## Supplementary material for "Global proteomic profiling of primary macrophages during *M. tuberculosis* infection identifies TAX1BP1 as a mediator of autophagy targeting": Table S4 (part 3 of 3)

### Sheet: 6h (continued)
Protein	Gene	Entry.name	Comparison	log2FC	pvalue	adj.pvalue	imputed	iLog2FC	iPvalue	Protein.names
Q8K1R3	Pnpt1	PNPT1_MOUSE	TB_06H-MOCK_06H	0.250507	0.33665	0.999926	no	0.250507	0.999926	Polyribonucleotide nucleotidyltransferase 1, mitochondrial (EC 2.7.7.8) (3'-5' RNA exonuclease OLD35) (PNPase old-35) (Polynucleotide phosphorylase 1) (PNPase 1) (Polynucleotide phosphorylase-like protein)
Q91ZW2	Pofut1	OFUT1_MOUSE	TB_06H-MOCK_06H	0.10142	0.678076	0.999926	no	0.10142	0.999926	GDP-fucose protein O-fucosyltransferase 1 (EC 2.4.1.221) (Peptide-O-fucosyltransferase 1) (O-FucT-1)
P33609	Pola1	DPOLA_MOUSE	TB_06H-MOCK_06H	1.05062	0.0823153	0.958152	no	1.05062	0.958152	DNA polymerase alpha catalytic subunit (EC 2.7.7.7) (DNA polymerase alpha catalytic subunit p180)
P52431	Pold1	DPOD1_MOUSE	TB_06H-MOCK_06H	-0.0507334	0.839008	0.999926	no	-0.0507334	0.999926	DNA polymerase delta catalytic subunit (EC 2.7.7.7) (EC 3.1.11.-)
O35654	Pold2	DPOD2_MOUSE	TB_06H-MOCK_06H	-0.238155	0.364396	0.999926	no	-0.238155	0.999926	DNA polymerase delta subunit 2 (DNA polymerase delta subunit p50)
Q9EQ28	Pold3	DPOD3_MOUSE	TB_06H-MOCK_06H	-0.100973	0.798959	0.999926	no	-0.100973	0.999926	DNA polymerase delta subunit 3 (DNA polymerase delta subunit p66)
Q91VA6	Poldip2	PDIP2_MOUSE	TB_06H-MOCK_06H	-0.327951	0.288179	0.999926	no	-0.327951	0.999926	Polymerase delta-interacting protein 2
Q8BG81	Poldip3	PDIP3_MOUSE	TB_06H-MOCK_06H	0.144756	0.456572	0.999926	no	0.144756	0.999926	Polymerase delta-interacting protein 3 (S6K1 Aly/REF-like target) (SKAR)
Q9JKP7	Pole3	DPOE3_MOUSE	TB_06H-MOCK_06H	0.519502	0.293696	0.999926	no	0.519502	0.999926	DNA polymerase epsilon subunit 3 (EC 2.7.7.7) (DNA polymerase II subunit 3) (DNA polymerase epsilon subunit p17) (NF-YB-like protein) (YB-like protein 1) (YBL1)
Q9CQ36	Pole4	DPOE4_MOUSE	TB_06H-MOCK_06H	-0.127209	0.803973	0.999926	no	-0.127209	0.999926	DNA polymerase epsilon subunit 4 (EC 2.7.7.7) (DNA polymerase II subunit 4) (DNA polymerase epsilon subunit p12)
O35134	Polr1a	RPA1_MOUSE	TB_06H-MOCK_06H	-0.31789	0.237671	0.999926	no	-0.31789	0.999926	DNA-directed RNA polymerase I subunit RPA1 (RNA polymerase I subunit A1) (EC 2.7.7.6) (DNA-directed RNA polymerase I largest subunit) (DNA-directed RNA polymerase I subunit A) (RNA polymerase I 194 kDa subunit) (RPA194)
P52432	Polr1c	RPAC1_MOUSE	TB_06H-MOCK_06H	0.441003	0.425587	0.999926	no	0.441003	0.999926	DNA-directed RNA polymerases I and III subunit RPAC1 (DNA-directed RNA polymerase I subunit C) (RNA polymerases I and III subunit AC1) (AC40) (DNA-directed RNA polymerases I and III 40 kDa polypeptide) (RPA40) (RPC40)
P08775	Polr2a	RPB1_MOUSE	TB_06H-MOCK_06H	-0.040614	0.834928	0.999926	no	-0.040614	0.999926	DNA-directed RNA polymerase II subunit RPB1 (RNA polymerase II subunit B1) (EC 2.7.7.6) (DNA-directed RNA polymerase II subunit A) (DNA-directed RNA polymerase III largest subunit)
Q8CFI7	Polr2b	RPB2_MOUSE	TB_06H-MOCK_06H	0.0249073	0.816367	0.999926	no	0.0249073	0.999926	DNA-directed RNA polymerase II subunit RPB2 (EC 2.7.7.6) (DNA-directed RNA polymerase II 140 kDa polypeptide) (DNA-directed RNA polymerase II subunit B) (RNA polymerase II subunit 2) (RNA polymerase II subunit B2)
P97760	Polr2c	RPB3_MOUSE	TB_06H-MOCK_06H	-0.706879	0.00807267	0.282472	no	-0.706879	0.282472	DNA-directed RNA polymerase II subunit RPB3 (RNA polymerase II subunit 3) (RNA polymerase II subunit B3) (DNA-directed RNA polymerase II 33 kDa polypeptide) (RPB33) (DNA-directed RNA polymerase II subunit C) (RPB31)
Q80UW8	Polr2e	RPAB1_MOUSE	TB_06H-MOCK_06H	-0.0906603	0.732703	0.999926	no	-0.0906603	0.999926	DNA-directed RNA polymerases I, II, and III subunit RPABC1 (RNA polymerases I, II, and III subunit ABC1) (DNA-directed RNA polymerase II subunit E) (RPB5 homolog)
Q923G2	Polr2h	RPAB3_MOUSE	TB_06H-MOCK_06H	-0.0207982	0.947998	0.999926	no	-0.0207982	0.999926	DNA-directed RNA polymerases I, II, and III subunit RPABC3 (RNA polymerases I, II, and III subunit ABC3) (DNA-directed RNA polymerase II subunit H) (RPB17) (RPB8 homolog)
O08740	Polr2j	RPB11_MOUSE	TB_06H-MOCK_06H	0.145969	0.577122	0.999926	no	0.145969	0.999926	DNA-directed RNA polymerase II subunit RPB11 (RNA polymerase II subunit B11) (DNA-directed RNA polymerase II subunit J) (RNA polymerase II 13.3 kDa subunit) (RPB14)
Q8K3Z9	Pom121	PO121_MOUSE	TB_06H-MOCK_06H	-0.0178093	0.962344	0.999926	no	-0.0178093	0.999926	Nuclear envelope pore membrane protein POM 121 (Nucleoporin Nup121) (Pore membrane protein of 121 kDa)
Q62086	Pon2	PON2_MOUSE	TB_06H-MOCK_06H	-0.00538488	0.973353	0.999926	no	-0.00538488	0.999926	Serum paraoxonase/arylesterase 2 (PON 2) (EC 3.1.1.2) (EC 3.1.1.81) (Aromatic esterase 2) (A-esterase 2) (Serum aryldialkylphosphatase 2)
Q62087	Pon3	PON3_MOUSE	TB_06H-MOCK_06H	-0.0836631	0.670109	0.999926	no	-0.0836631	0.999926	Serum paraoxonase/lactonase 3 (EC 3.1.1.2) (EC 3.1.1.81) (EC 3.1.8.1)
P37040	Por	NCPR_MOUSE	TB_06H-MOCK_06H	-0.0733081	0.607225	0.999926	no	-0.0733081	0.999926	NADPH--cytochrome P450 reductase (CPR) (P450R) (EC 1.6.2.4)
Q91YU8	Ppan	SSF1_MOUSE	TB_06H-MOCK_06H	-0.719172	0.0778767	0.947335	no	-0.719172	0.947335	Suppressor of SWI4 1 homolog (Ssf-1) (Peter Pan homolog)
Q8BSS9	Ppfia2	LIPA2_MOUSE	TB_06H-MOCK_06H	-0.229715	0.266854	0.999926	no	-0.229715	0.999926	Liprin-alpha-2 (Protein tyrosine phosphatase receptor type f polypeptide-interacting protein alpha-2) (PTPRF-interacting protein alpha-2)
Q8C8U0	Ppfibp1	LIPB1_MOUSE	TB_06H-MOCK_06H	0.363288	0.0776121	0.947335	no	0.363288	0.947335	Liprin-beta-1 (Protein tyrosine phosphatase receptor type f polypeptide-interacting protein-binding protein 1) (PTPRF-interacting protein-binding protein 1)
P17742	Ppia	PPIA_MOUSE	TB_06H-MOCK_06H	-0.111411	0.624822	0.999926	no	-0.111411	0.999926	Peptidyl-prolyl cis-trans isomerase A (PPIase A) (EC 5.2.1.8) (Cyclophilin A) (Cyclosporin A-binding protein) (Rotamase A) (SP18) [Cleaved into: Peptidyl-prolyl cis-trans isomerase A, N-terminally processed]
P24369	Ppib	PPIB_MOUSE	TB_06H-MOCK_06H	0.242975	0.434418	0.999926	no	0.242975	0.999926	Peptidyl-prolyl cis-trans isomerase B (PPIase B) (EC 5.2.1.8) (CYP-S1) (Cyclophilin B) (Rotamase B) (S-cyclophilin) (SCYLP)
Q9CR16	Ppid	PPID_MOUSE	TB_06H-MOCK_06H	0.0553856	0.804901	0.999926	no	0.0553856	0.999926	Peptidyl-prolyl cis-trans isomerase D (PPIase D) (EC 5.2.1.8) (40 kDa peptidyl-prolyl cis-trans isomerase) (Cyclophilin-40) (CYP-40) (Rotamase D)
Q9QZH3	Ppie	PPIE_MOUSE	TB_06H-MOCK_06H	0.116154	0.680002	0.999926	no	0.116154	0.999926	Peptidyl-prolyl cis-trans isomerase E (PPIase E) (EC 5.2.1.8) (Cyclophilin E) (Cyclophilin-33) (Rotamase E)
A2AR02	Ppig	PPIG_MOUSE	TB_06H-MOCK_06H	-0.0652647	0.85503	0.999926	no	-0.0652647	0.999926	Peptidyl-prolyl cis-trans isomerase G (PPIase G) (Peptidyl-prolyl isomerase G) (EC 5.2.1.8) (Cyclophilin G) (Rotamase G)
Q9D868	Ppih	PPIH_MOUSE	TB_06H-MOCK_06H	0.0617452	0.797407	0.999926	no	0.0617452	0.999926	Peptidyl-prolyl cis-trans isomerase H (PPIase H) (EC 5.2.1.8) (Rotamase H)
Q9D0W5	Ppil1	PPIL1_MOUSE	TB_06H-MOCK_06H	-0.0998509	0.52386	0.999926	no	-0.0998509	0.999926	Peptidyl-prolyl cis-trans isomerase-like 1 (PPIase) (EC 5.2.1.8) (Rotamase PPIL1)
Q9D787	Ppil2	PPIL2_MOUSE	TB_06H-MOCK_06H	0.156006	0.593029	0.999926	no	0.156006	0.999926	Peptidyl-prolyl cis-trans isomerase-like 2 (PPIase) (EC 5.2.1.8) (EC 6.3.2.-) (CYC4) (Cyclophilin-60) (Cyclophilin-like protein Cyp-60) (Rotamase PPIL2)
P49443	Ppm1a	PPM1A_MOUSE	TB_06H-MOCK_06H	-0.136846	0.740242	0.999926	no	-0.136846	0.999926	Protein phosphatase 1A (EC 3.1.3.16) (Protein phosphatase 2C isoform alpha) (PP2C-alpha) (Protein phosphatase IA)
Q8CGA0	Ppm1f	PPM1F_MOUSE	TB_06H-MOCK_06H	0.127218	0.592121	0.999926	no	0.127218	0.999926	Protein phosphatase 1F (EC 3.1.3.16) (Ca(2+)/calmodulin-dependent protein kinase phosphatase) (CaM-kinase phosphatase) (CaMKPase)
Q61074	Ppm1g	PPM1G_MOUSE	TB_06H-MOCK_06H	-0.0720354	0.775571	0.999926	no	-0.0720354	0.999926	Protein phosphatase 1G (EC 3.1.3.16) (Fibroblast growth factor-inducible protein 13) (FIN13) (Protein phosphatase 1C) (Protein phosphatase 2C isoform gamma) (PP2C-gamma) (Protein phosphatase magnesium-dependent 1 gamma)
Q3UYC0	Ppm1h	PPM1H_MOUSE	TB_06H-MOCK_06H	0.220545	0.57327	0.999926	no	0.220545	0.999926	Protein phosphatase 1H (EC 3.1.3.16)
Q8BVQ5	Ppme1	PPME1_MOUSE	TB_06H-MOCK_06H	-0.104208	0.378791	0.999926	no	-0.104208	0.999926	Protein phosphatase methylesterase 1 (PME-1) (EC 3.1.1.89)
P51175	Ppox	PPOX_MOUSE	TB_06H-MOCK_06H	0.654232	0.0201348	0.479605	no	0.654232	0.479605	Protoporphyrinogen oxidase (PPO) (EC 1.3.3.4)
P62137	Ppp1ca	PP1A_MOUSE	TB_06H-MOCK_06H	0.00984342	0.973746	0.999926	no	0.00984342	0.999926	Serine/threonine-protein phosphatase PP1-alpha catalytic subunit (PP-1A) (EC 3.1.3.16)
P62141	Ppp1cb	PP1B_MOUSE	TB_06H-MOCK_06H	-0.0534893	0.805489	0.999926	no	-0.0534893	0.999926	Serine/threonine-protein phosphatase PP1-beta catalytic subunit (PP-1B) (EC 3.1.3.16) (EC 3.1.3.53)
P63087	Ppp1cc	PP1G_MOUSE	TB_06H-MOCK_06H	-0.277778	0.153604	0.999926	no	-0.277778	0.999926	Serine/threonine-protein phosphatase PP1-gamma catalytic subunit (PP-1G) (EC 3.1.3.16) (Protein phosphatase 1C catalytic subunit)
Q80W00	Ppp1r10	PP1RA_MOUSE	TB_06H-MOCK_06H	0.801938	0.122737	0.999926	no	0.801938	0.999926	Serine/threonine-protein phosphatase 1 regulatory subunit 10 (MHC class I region proline-rich protein CAT53)
Q9DBR7	Ppp1r12a	MYPT1_MOUSE	TB_06H-MOCK_06H	-0.244341	0.442043	0.999926	no	-0.244341	0.999926	Protein phosphatase 1 regulatory subunit 12A (Myosin phosphatase-targeting subunit 1) (Myosin phosphatase target subunit 1)
Q3UMT1	Ppp1r12c	PP12C_MOUSE	TB_06H-MOCK_06H	-0.0706819	0.72123	0.999926	no	-0.0706819	0.999926	Protein phosphatase 1 regulatory subunit 12C (Protein phosphatase 1 myosin-binding subunit of 85 kDa) (Protein phosphatase 1 myosin-binding subunit p85)
Q62084	Ppp1r14b	PP14B_MOUSE	TB_06H-MOCK_06H	-0.220627	0.502152	0.999926	no	-0.220627	0.999926	Protein phosphatase 1 regulatory subunit 14B (Phosphatase holoenzyme inhibitor 1) (PHI-1) (Phospholipase C-beta-3 neighbouring gene protein)
Q8BQ30	Ppp1r18	PPR18_MOUSE	TB_06H-MOCK_06H	0.00178032	0.99557	0.999926	no	0.00178032	0.999926	Phostensin (Protein phosphatase 1 F-actin cytoskeleton-targeting subunit) (Protein phosphatase 1 regulatory subunit 18)
Q3TDD9	Ppp1r21	PPR21_MOUSE	TB_06H-MOCK_06H	-0.0694689	0.583759	0.999926	no	-0.0694689	0.999926	Protein phosphatase 1 regulatory subunit 21 (Coiled-coil domain-containing protein 128) (KLRAQ motif-containing protein 1)
Q3UM45	Ppp1r7	PP1R7_MOUSE	TB_06H-MOCK_06H	-0.0772547	0.650736	0.999926	no	-0.0772547	0.999926	Protein phosphatase 1 regulatory subunit 7 (Protein phosphatase 1 regulatory subunit 22)
Q6R891	Ppp1r9b	NEB2_MOUSE	TB_06H-MOCK_06H	-0.105312	0.46635	0.999926	no	-0.105312	0.999926	Neurabin-2 (Neurabin-II) (Protein phosphatase 1 regulatory subunit 9B) (Spinophilin)
P63330	Ppp2ca	PP2AA_MOUSE	TB_06H-MOCK_06H	0.483305	0.172034	0.999926	no	0.483305	0.999926	Serine/threonine-protein phosphatase 2A catalytic subunit alpha isoform (PP2A-alpha) (EC 3.1.3.16)
Q76MZ3	Ppp2r1a	2AAA_MOUSE	TB_06H-MOCK_06H	0.0162138	0.880927	0.999926	no	0.0162138	0.999926	Serine/threonine-protein phosphatase 2A 65 kDa regulatory subunit A alpha isoform (PP2A subunit A isoform PR65-alpha) (PP2A subunit A isoform R1-alpha)
Q7TNP2	Ppp2r1b	2AAB_MOUSE	TB_06H-MOCK_06H	-0.167632	0.529265	0.999926	no	-0.167632	0.999926	Serine/threonine-protein phosphatase 2A 65 kDa regulatory subunit A beta isoform (PP2A subunit A isoform PR65-beta) (PP2A subunit A isoform R1-beta)
Q6P1F6	Ppp2r2a	2ABA_MOUSE	TB_06H-MOCK_06H	0.0890339	0.628634	0.999926	no	0.0890339	0.999926	Serine/threonine-protein phosphatase 2A 55 kDa regulatory subunit B alpha isoform (PP2A subunit B isoform B55-alpha) (PP2A subunit B isoform PR55-alpha) (PP2A subunit B isoform R2-alpha) (PP2A subunit B isoform alpha)
P58389	Ppp2r4	PTPA_MOUSE	TB_06H-MOCK_06H	0.0885989	0.697471	0.999926	no	0.0885989	0.999926	Serine/threonine-protein phosphatase 2A activator (EC 5.2.1.8) (PP2A, subunit B', PR53 isoform) (Phosphotyrosyl phosphatase activator) (PTPA) (Serine/threonine-protein phosphatase 2A regulatory subunit 4) (Serine/threonine-protein phosphatase 2A regulatory subunit B')
Q6PD03	Ppp2r5a	2A5A_MOUSE	TB_06H-MOCK_06H	0.279956	0.229577	0.999926	no	0.279956	0.999926	Serine/threonine-protein phosphatase 2A 56 kDa regulatory subunit alpha isoform (PP2A B subunit isoform B'-alpha) (PP2A B subunit isoform B56-alpha) (PP2A B subunit isoform PR61-alpha) (PR61alpha) (PP2A B subunit isoform R5-alpha)
Q60996	Ppp2r5c	2A5G_MOUSE	TB_06H-MOCK_06H	-0.152929	0.668498	0.999926	no	-0.152929	0.999926	Serine/threonine-protein phosphatase 2A 56 kDa regulatory subunit gamma isoform (PP2A B subunit isoform B'-alpha-3) (PP2A B subunit isoform B'-gamma) (PP2A B subunit isoform B56-gamma) (PP2A B subunit isoform PR61-gamma) (PP2A B subunit isoform R5-gamma)
Q61151	Ppp2r5e	2A5E_MOUSE	TB_06H-MOCK_06H	-0.463285	0.104453	0.999926	no	-0.463285	0.999926	Serine/threonine-protein phosphatase 2A 56 kDa regulatory subunit epsilon isoform (PP2A B subunit isoform B'-epsilon) (PP2A B subunit isoform B56-epsilon) (PP2A B subunit isoform PR61-epsilon) (PP2A B subunit isoform R5-epsilon)
P63328	Ppp3ca	PP2BA_MOUSE	TB_06H-MOCK_06H	-0.074317	0.761675	0.999926	no	-0.074317	0.999926	Serine/threonine-protein phosphatase 2B catalytic subunit alpha isoform (EC 3.1.3.16) (CAM-PRP catalytic subunit) (Calmodulin-dependent calcineurin A subunit alpha isoform)
P48453	Ppp3cb	PP2BB_MOUSE	TB_06H-MOCK_06H	0.272901	0.426834	0.999926	no	0.272901	0.999926	Serine/threonine-protein phosphatase 2B catalytic subunit beta isoform (EC 3.1.3.16) (CAM-PRP catalytic subunit) (Calmodulin-dependent calcineurin A subunit beta isoform)
P97470	Ppp4c	PP4C_MOUSE	TB_06H-MOCK_06H	-0.402354	0.185569	0.999926	no	-0.402354	0.999926	Serine/threonine-protein phosphatase 4 catalytic subunit (PP4C) (Pp4) (EC 3.1.3.16) (Protein phosphatase X) (PP-X)
Q8K2V1	Ppp4r1	PP4R1_MOUSE	TB_06H-MOCK_06H	-0.0654064	0.695537	0.999926	no	-0.0654064	0.999926	Serine/threonine-protein phosphatase 4 regulatory subunit 1
Q0VGB7	Ppp4r2	PP4R2_MOUSE	TB_06H-MOCK_06H	0.276515	0.345485	0.999926	no	0.276515	0.999926	Serine/threonine-protein phosphatase 4 regulatory subunit 2
Q6P2K6	Ppp4r3a	P4R3A_MOUSE	TB_06H-MOCK_06H	0.0664057	0.835308	0.999926	no	0.0664057	0.999926	Serine/threonine-protein phosphatase 4 regulatory subunit 3A (SMEK homolog 1)
Q922R5	Ppp4r3b	P4R3B_MOUSE	TB_06H-MOCK_06H	0.0997149	0.769315	0.999926	no	0.0997149	0.999926	Serine/threonine-protein phosphatase 4 regulatory subunit 3B (SMEK homolog 2)
Q60676	Ppp5c	PPP5_MOUSE	TB_06H-MOCK_06H	-0.0987598	0.739103	0.999926	no	-0.0987598	0.999926	Serine/threonine-protein phosphatase 5 (PP5) (EC 3.1.3.16) (Protein phosphatase T) (PPT)
Q9CQR6	Ppp6c	PPP6_MOUSE	TB_06H-MOCK_06H	-0.0168737	0.927153	0.999926	no	-0.0168737	0.999926	Serine/threonine-protein phosphatase 6 catalytic subunit (PP6C) (EC 3.1.3.16) [Cleaved into: Serine/threonine-protein phosphatase 6 catalytic subunit, N-terminally processed]
Q7TSI3	Ppp6r1	PP6R1_MOUSE	TB_06H-MOCK_06H	-0.139291	0.582455	0.999926	no	-0.139291	0.999926	Serine/threonine-protein phosphatase 6 regulatory subunit 1 (SAPS domain family member 1)
Q922D4	Ppp6r3	PP6R3_MOUSE	TB_06H-MOCK_06H	0.315305	0.332669	0.999926	no	0.315305	0.999926	Serine/threonine-protein phosphatase 6 regulatory subunit 3 (SAPS domain family member 3)
O88531	Ppt1	PPT1_MOUSE	TB_06H-MOCK_06H	0.17757	0.28154	0.999926	no	0.17757	0.999926	Palmitoyl-protein thioesterase 1 (PPT-1) (EC 3.1.2.22) (Palmitoyl-protein hydrolase 1)
O35448	Ppt2	PPT2_MOUSE	TB_06H-MOCK_06H	-0.272474	0.427145	0.999926	no	-0.272474	0.999926	Lysosomal thioesterase PPT2 (PPT-2) (EC 3.1.2.-)
Q8CEC6	Ppwd1	PPWD1_MOUSE	TB_06H-MOCK_06H	0.192824	0.528436	0.999926	no	0.192824	0.999926	Peptidylprolyl isomerase domain and WD repeat-containing protein 1 (EC 5.2.1.8)
Q7TMR0	Prcp	PCP_MOUSE	TB_06H-MOCK_06H	-0.103197	0.840597	0.999926	no	-0.103197	0.999926	Lysosomal Pro-X carboxypeptidase (EC 3.4.16.2) (Proline carboxypeptidase) (Prolylcarboxypeptidase) (PRCP)
P35700	Prdx1	PRDX1_MOUSE	TB_06H-MOCK_06H	-0.0112876	0.945676	0.999926	no	-0.0112876	0.999926	Peroxiredoxin-1 (EC 1.11.1.15) (Macrophage 23 kDa stress protein) (Osteoblast-specific factor 3) (OSF-3) (Thioredoxin peroxidase 2) (Thioredoxin-dependent peroxide reductase 2)
Q61171	Prdx2	PRDX2_MOUSE	TB_06H-MOCK_06H	-0.0057971	0.961422	0.999926	no	-0.0057971	0.999926	Peroxiredoxin-2 (EC 1.11.1.15) (Thiol-specific antioxidant protein) (TSA) (Thioredoxin peroxidase 1) (Thioredoxin-dependent peroxide reductase 1)
P20108	Prdx3	PRDX3_MOUSE	TB_06H-MOCK_06H	-0.0921791	0.535173	0.999926	no	-0.0921791	0.999926	Thioredoxin-dependent peroxide reductase, mitochondrial (EC 1.11.1.15) (Antioxidant protein 1) (AOP-1) (PRX III) (Perioredoxin-3) (Protein MER5)
O08807	Prdx4	PRDX4_MOUSE	TB_06H-MOCK_06H	0.0215648	0.891664	0.999926	no	0.0215648	0.999926	Peroxiredoxin-4 (EC 1.11.1.15) (Antioxidant enzyme AOE372) (Peroxiredoxin IV) (Prx-IV) (Thioredoxin peroxidase AO372) (Thioredoxin-dependent peroxide reductase A0372)
P99029	Prdx5	PRDX5_MOUSE	TB_06H-MOCK_06H	0.0473447	0.796216	0.999926	no	0.0473447	0.999926	Peroxiredoxin-5, mitochondrial (EC 1.11.1.15) (Antioxidant enzyme B166) (AOEB166) (Liver tissue 2D-page spot 2D-0014IV) (PLP) (Peroxiredoxin V) (Prx-V) (Peroxisomal antioxidant enzyme) (Thioredoxin peroxidase PMP20) (Thioredoxin reductase)
O08709	Prdx6	PRDX6_MOUSE	TB_06H-MOCK_06H	-0.0218763	0.93739	0.999926	no	-0.0218763	0.999926	Peroxiredoxin-6 (EC 1.11.1.15) (1-Cys peroxiredoxin) (1-Cys PRX) (Acidic calcium-independent phospholipase A2) (aiPLA2) (EC 3.1.1.-) (Antioxidant protein 2) (Non-selenium glutathione peroxidase) (NSGPx) (EC 1.11.1.9)
Q9WUQ2	Preb	PREB_MOUSE	TB_06H-MOCK_06H	-0.140461	0.384451	0.999926	no	-0.140461	0.999926	Prolactin regulatory element-binding protein (Mammalian guanine nucleotide exchange factor mSec12)
Q9QUR6	Prep	PPCE_MOUSE	TB_06H-MOCK_06H	0.0486744	0.853719	0.999926	no	0.0486744	0.999926	Prolyl endopeptidase (PE) (EC 3.4.21.26) (Post-proline cleaving enzyme)
Q69ZK0	Prex1	PREX1_MOUSE	TB_06H-MOCK_06H	-0.0650209	0.708902	0.999926	no	-0.0650209	0.999926	Phosphatidylinositol 3,4,5-trisphosphate-dependent Rac exchanger 1 protein (P-Rex1) (PtdIns(3,4,5)-dependent Rac exchanger 1)
Q5EG47	Prkaa1	AAPK1_MOUSE	TB_06H-MOCK_06H	-0.310699	0.0424794	0.736132	no	-0.310699	0.736132	5'-AMP-activated protein kinase catalytic subunit alpha-1 (AMPK subunit alpha-1) (EC 2.7.11.1) (Acetyl-CoA carboxylase kinase) (ACACA kinase) (EC 2.7.11.27) (Hydroxymethylglutaryl-CoA reductase kinase) (HMGCR kinase) (EC 2.7.11.31) (Tau-protein kinase PRKAA1) (EC 2.7.11.26)
P05132	Prkaca	KAPCA_MOUSE	TB_06H-MOCK_06H	-0.0637207	0.808647	0.999926	no	-0.0637207	0.999926	cAMP-dependent protein kinase catalytic subunit alpha (PKA C-alpha) (EC 2.7.11.11)
P68181	Prkacb	KAPCB_MOUSE	TB_06H-MOCK_06H	-0.243431	0.202499	0.999926	no	-0.243431	0.999926	cAMP-dependent protein kinase catalytic subunit beta (PKA C-beta) (EC 2.7.11.11)
O54950	Prkag1	AAKG1_MOUSE	TB_06H-MOCK_06H	0.0475313	0.862982	0.999926	no	0.0475313	0.999926	5'-AMP-activated protein kinase subunit gamma-1 (AMPK gamma1) (AMPK subunit gamma-1) (AMPKg)
Q9DBC7	Prkar1a	KAP0_MOUSE	TB_06H-MOCK_06H	-0.151533	0.195291	0.999926	no	-0.151533	0.999926	cAMP-dependent protein kinase type I-alpha regulatory subunit [Cleaved into: cAMP-dependent protein kinase type I-alpha regulatory subunit, N-terminally processed]
P12367	Prkar2a	KAP2_MOUSE	TB_06H-MOCK_06H	-0.318739	0.107033	0.999926	no	-0.318739	0.999926	cAMP-dependent protein kinase type II-alpha regulatory subunit
P68404	Prkcb	KPCB_MOUSE	TB_06H-MOCK_06H	-0.113658	0.518988	0.999926	no	-0.113658	0.999926	Protein kinase C beta type (PKC-B) (PKC-beta) (EC 2.7.11.13)
P28867	Prkcd	KPCD_MOUSE	TB_06H-MOCK_06H	-0.0792551	0.640163	0.999926	no	-0.0792551	0.999926	Protein kinase C delta type (EC 2.7.11.13) (Tyrosine-protein kinase PRKCD) (EC 2.7.10.2) (nPKC-delta) [Cleaved into: Protein kinase C delta type regulatory subunit; Protein kinase C delta type catalytic subunit (Sphingosine-dependent protein kinase-1) (SDK1)]
O08795	Prkcsh	GLU2B_MOUSE	TB_06H-MOCK_06H	-0.09429	0.656169	0.999926	no	-0.09429	0.999926	Glucosidase 2 subunit beta (80K-H protein) (Glucosidase II subunit beta) (Protein kinase C substrate 60.1 kDa protein heavy chain) (PKCSH)
Q9WTX2	Prkra	PRKRA_MOUSE	TB_06H-MOCK_06H	-0.429689	0.0878148	0.982927	no	-0.429689	0.982927	Interferon-inducible double-stranded RNA-dependent protein kinase activator A (PKR-associated protein X) (PKR-associating protein X) (RAX) (Protein activator of the interferon-induced protein kinase) (Protein kinase, interferon-inducible double-stranded RNA-dependent activator)
Q922R0	Prkx	PRKX_MOUSE	TB_06H-MOCK_06H	1.13139	0.0109749	0.354221	no	1.13139	0.354221	cAMP-dependent protein kinase catalytic subunit PRKX (PrKX) (Protein kinase X) (Protein kinase X-linked) (Serine/threonine-protein kinase PRKX) (EC 2.7.11.1) (PKA-related protein kinase)
Q9JIF0	Prmt1	ANM1_MOUSE	TB_06H-MOCK_06H	0.264881	0.528895	0.999926	no	0.264881	0.999926	Protein arginine N-methyltransferase 1 (EC 2.1.1.319) (Histone-arginine N-methyltransferase PRMT1)
Q922H1	Prmt3	ANM3_MOUSE	TB_06H-MOCK_06H	-0.217793	0.374833	0.999926	no	-0.217793	0.999926	Protein arginine N-methyltransferase 3 (EC 2.1.1.-) (Heterogeneous nuclear ribonucleoprotein methyltransferase-like protein 3)
Q8CIG8	Prmt5	ANM5_MOUSE	TB_06H-MOCK_06H	-0.304497	0.367233	0.999926	no	-0.304497	0.999926	Protein arginine N-methyltransferase 5 (EC 2.1.1.320) (Histone-arginine N-methyltransferase PRMT5) (Jak-binding protein 1) (Shk1 kinase-binding protein 1 homolog) (SKB1 homolog)
Q9D820	Prorsd1	PRXD1_MOUSE	TB_06H-MOCK_06H	-0.296591	0.350852	0.999926	no	-0.296591	0.999926	Prolyl-tRNA synthetase associated domain-containing protein 1 (PrdX deacylase domain-containing protein 1)
Q9Z2Y8	Prosc	PROSC_MOUSE	TB_06H-MOCK_06H	-0.0776015	0.78107	0.999926	no	-0.0776015	0.999926	Proline synthase co-transcribed bacterial homolog protein
Q99KP6	Prpf19	PRP19_MOUSE	TB_06H-MOCK_06H	0.0682975	0.638614	0.999926	no	0.0682975	0.999926	Pre-mRNA-processing factor 19 (EC 6.3.2.-) (Nuclear matrix protein 200) (PRP19/PSO4 homolog) (Senescence evasion factor)
Q922U1	Prpf3	PRPF3_MOUSE	TB_06H-MOCK_06H	0.0620379	0.739963	0.999926	no	0.0620379	0.999926	U4/U6 small nuclear ribonucleoprotein Prp3 (Pre-mRNA-splicing factor 3)
Q8CCF0	Prpf31	PRP31_MOUSE	TB_06H-MOCK_06H	-0.0208584	0.875054	0.999926	no	-0.0208584	0.999926	U4/U6 small nuclear ribonucleoprotein Prp31 (Pre-mRNA-processing factor 31) (U4/U6 snRNP 61 kDa protein) (Protein 61K)
Q80SY5	Prpf38b	PR38B_MOUSE	TB_06H-MOCK_06H	0.38371	0.275046	0.999926	no	0.38371	0.999926	Pre-mRNA-splicing factor 38B
Q9DAW6	Prpf4	PRP4_MOUSE	TB_06H-MOCK_06H	-0.165787	0.189011	0.999926	no	-0.165787	0.999926	U4/U6 small nuclear ribonucleoprotein Prp4 (U4/U6 snRNP 60 kDa protein) (WD splicing factor Prp4)
Q9R1C7	Prpf40a	PR40A_MOUSE	TB_06H-MOCK_06H	0.0685933	0.782228	0.999926	no	0.0685933	0.999926	Pre-mRNA-processing factor 40 homolog A (Formin-binding protein 11) (FBP-11) (Formin-binding protein 3)
Q61136	Prpf4b	PRP4B_MOUSE	TB_06H-MOCK_06H	0.316522	0.355686	0.999926	no	0.316522	0.999926	Serine/threonine-protein kinase PRP4 homolog (EC 2.7.11.1) (PRP4 pre-mRNA-processing factor 4 homolog) (Pre-mRNA protein kinase)
Q91YR7	Prpf6	PRP6_MOUSE	TB_06H-MOCK_06H	0.188176	0.174282	0.999926	no	0.188176	0.999926	Pre-mRNA-processing factor 6 (PRP6 homolog) (U5 snRNP-associated 102 kDa protein) (U5-102 kDa protein)
Q99PV0	Prpf8	PRP8_MOUSE	TB_06H-MOCK_06H	0.18785	0.402432	0.999926	no	0.18785	0.999926	Pre-mRNA-processing-splicing factor 8 (Splicing factor Prp8)
Q9D7G0	Prps1	PRPS1_MOUSE	TB_06H-MOCK_06H	-0.118083	0.604585	0.999926	no	-0.118083	0.999926	Ribose-phosphate pyrophosphokinase 1 (EC 2.7.6.1) (Phosphoribosyl pyrophosphate synthase I) (PRS-I)
Q9CS42	Prps2	PRPS2_MOUSE	TB_06H-MOCK_06H	0.1296	0.656614	0.999926	no	0.1296	0.999926	Ribose-phosphate pyrophosphokinase 2 (EC 2.7.6.1) (Phosphoribosyl pyrophosphate synthase II) (PRS-II)
Q9D0M1	Prpsap1	KPRA_MOUSE	TB_06H-MOCK_06H	-0.0908168	0.647897	0.999926	no	-0.0908168	0.999926	Phosphoribosyl pyrophosphate synthase-associated protein 1 (PRPP synthase-associated protein 1) (39 kDa phosphoribosypyrophosphate synthase-associated protein) (PAP39)
Q8R574	Prpsap2	KPRB_MOUSE	TB_06H-MOCK_06H	0.166418	0.342205	0.999926	no	0.166418	0.999926	Phosphoribosyl pyrophosphate synthase-associated protein 2 (PRPP synthase-associated protein 2) (41 kDa phosphoribosypyrophosphate synthetase-associated protein) (PAP41)
Q3UPH1	Prrc1	PRRC1_MOUSE	TB_06H-MOCK_06H	0.0161543	0.927277	0.999926	no	0.0161543	0.999926	Protein PRRC1 (Proline-rich and coiled-coil-containing protein 1)
Q7TSC1	Prrc2a	PRC2A_MOUSE	TB_06H-MOCK_06H	-0.0549703	0.801229	0.999926	no	-0.0549703	0.999926	Protein PRRC2A (HLA-B-associated transcript 2) (Proline-rich and coiled-coil-containing protein 2A)
Q3TLH4	Prrc2c	PRC2C_MOUSE	TB_06H-MOCK_06H	-0.0681301	0.755815	0.999926	no	-0.0681301	0.999926	Protein PRRC2C (BAT2 domain-containing protein 1) (HLA-B-associated transcript 2-like 2) (Proline-rich and coiled-coil-containing protein 2C)
Q8BIW1	Prune	PRUNE_MOUSE	TB_06H-MOCK_06H	-0.00927267	0.962795	0.999926	no	-0.00927267	0.999926	Protein prune homolog (EC 3.6.1.1) (PRUNEM1)
Q61207	Psap	SAP_MOUSE	TB_06H-MOCK_06H	-0.218762	0.142052	0.999926	no	-0.218762	0.999926	Prosaposin (Sulfated glycoprotein 1) (SGP-1) [Cleaved into: Saposin-A; Saposin-B-Val; Saposin-B; Saposin-C; Saposin-D]
Q99K85	Psat1	SERC_MOUSE	TB_06H-MOCK_06H	-0.0380186	0.725549	0.999926	no	-0.0380186	0.999926	Phosphoserine aminotransferase (PSAT) (EC 2.6.1.52) (Endometrial progesterone-induced protein) (EPIP) (Phosphohydroxythreonine aminotransferase)
Q8BLR5	Psd4	PSD4_MOUSE	TB_06H-MOCK_06H	0.566858	0.0374278	0.695163	no	0.566858	0.695163	PH and SEC7 domain-containing protein 4 (Pleckstrin homology and SEC7 domain-containing protein 4)
Q61144	Psen2	PSN2_MOUSE	TB_06H-MOCK_06H	-0.774118	0.0043475	0.195837	no	-0.774118	0.195837	Presenilin-2 (PS-2) (EC 3.4.23.-) [Cleaved into: Presenilin-2 NTF subunit; Presenilin-2 CTF subunit]
Q99JF8	Psip1	PSIP1_MOUSE	TB_06H-MOCK_06H	-0.161605	0.513549	0.999926	no	-0.161605	0.999926	PC4 and SFRS1-interacting protein (Lens epithelium-derived growth factor) (mLEDGF)
Q9R1P4	Psma1	PSA1_MOUSE	TB_06H-MOCK_06H	-0.0882832	0.600071	0.999926	no	-0.0882832	0.999926	Proteasome subunit alpha type-1 (EC 3.4.25.1) (Macropain subunit C2) (Multicatalytic endopeptidase complex subunit C2) (Proteasome component C2) (Proteasome nu chain)
P49722	Psma2	PSA2_MOUSE	TB_06H-MOCK_06H	-0.00195919	0.982654	0.999926	no	-0.00195919	0.999926	Proteasome subunit alpha type-2 (EC 3.4.25.1) (Macropain subunit C3) (Multicatalytic endopeptidase complex subunit C3) (Proteasome component C3)
O70435	Psma3	PSA3_MOUSE	TB_06H-MOCK_06H	0.0344401	0.847092	0.999926	no	0.0344401	0.999926	Proteasome subunit alpha type-3 (EC 3.4.25.1) (Macropain subunit C8) (Multicatalytic endopeptidase complex subunit C8) (Proteasome component C8) (Proteasome subunit K)
Q9R1P0	Psma4	PSA4_MOUSE	TB_06H-MOCK_06H	0.105746	0.746805	0.999926	no	0.105746	0.999926	Proteasome subunit alpha type-4 (EC 3.4.25.1) (Macropain subunit C9) (Multicatalytic endopeptidase complex subunit C9) (Proteasome component C9) (Proteasome subunit L)
Q9Z2U1	Psma5	PSA5_MOUSE	TB_06H-MOCK_06H	0.107329	0.444248	0.999926	no	0.107329	0.999926	Proteasome subunit alpha type-5 (EC 3.4.25.1) (Macropain zeta chain) (Multicatalytic endopeptidase complex zeta chain) (Proteasome zeta chain)
Q9QUM9	Psma6	PSA6_MOUSE	TB_06H-MOCK_06H	-0.0805223	0.589949	0.999926	no	-0.0805223	0.999926	Proteasome subunit alpha type-6 (EC 3.4.25.1) (Macropain iota chain) (Multicatalytic endopeptidase complex iota chain) (Proteasome iota chain)
Q9Z2U0	Psma7	PSA7_MOUSE	TB_06H-MOCK_06H	0.13238	0.304236	0.999926	no	0.13238	0.999926	Proteasome subunit alpha type-7 (EC 3.4.25.1) (Proteasome subunit RC6-1)
O09061	Psmb1	PSB1_MOUSE	TB_06H-MOCK_06H	0.00664313	0.951072	0.999926	no	0.00664313	0.999926	Proteasome subunit beta type-1 (EC 3.4.25.1) (Macropain subunit C5) (Multicatalytic endopeptidase complex subunit C5) (Proteasome component C5) (Proteasome gamma chain)
O35955	Psmb10	PSB10_MOUSE	TB_06H-MOCK_06H	0.38411	0.019363	0.468715	no	0.38411	0.468715	Proteasome subunit beta type-10 (EC 3.4.25.1) (Low molecular mass protein 10) (Macropain subunit MECl-1) (Multicatalytic endopeptidase complex subunit MECl-1) (Proteasome MECl-1) (Proteasome subunit beta-2i)
Q9R1P3	Psmb2	PSB2_MOUSE	TB_06H-MOCK_06H	-0.0642894	0.777652	0.999926	no	-0.0642894	0.999926	Proteasome subunit beta type-2 (EC 3.4.25.1) (Macropain subunit C7-I) (Multicatalytic endopeptidase complex subunit C7-I) (Proteasome component C7-I)
Q9R1P1	Psmb3	PSB3_MOUSE	TB_06H-MOCK_06H	-0.0899139	0.630042	0.999926	no	-0.0899139	0.999926	Proteasome subunit beta type-3 (EC 3.4.25.1) (Proteasome chain 13) (Proteasome component C10-II) (Proteasome theta chain)
P99026	Psmb4	PSB4_MOUSE	TB_06H-MOCK_06H	-0.017614	0.949797	0.999926	no	-0.017614	0.999926	Proteasome subunit beta type-4 (EC 3.4.25.1) (Low molecular mass protein 3) (Macropain beta chain) (Multicatalytic endopeptidase complex beta chain) (Proteasome beta chain) (Proteasome chain 3)
O55234	Psmb5	PSB5_MOUSE	TB_06H-MOCK_06H	-0.0657011	0.798313	0.999926	no	-0.0657011	0.999926	Proteasome subunit beta type-5 (EC 3.4.25.1) (Macropain epsilon chain) (Multicatalytic endopeptidase complex epsilon chain) (Proteasome chain 6) (Proteasome epsilon chain) (Proteasome subunit X)
Q60692	Psmb6	PSB6_MOUSE	TB_06H-MOCK_06H	0.0324674	0.872679	0.999926	no	0.0324674	0.999926	Proteasome subunit beta type-6 (EC 3.4.25.1) (Low molecular mass protein 19) (Macropain delta chain) (Multicatalytic endopeptidase complex delta chain) (Proteasome delta chain) (Proteasome subunit Y)
P70195	Psmb7	PSB7_MOUSE	TB_06H-MOCK_06H	0.00955496	0.97607	0.999926	no	0.00955496	0.999926	Proteasome subunit beta type-7 (EC 3.4.25.1) (Macropain chain Z) (Multicatalytic endopeptidase complex chain Z) (Proteasome subunit Z)
P28063	Psmb8	PSB8_MOUSE	TB_06H-MOCK_06H	0.229122	0.253964	0.999926	no	0.229122	0.999926	Proteasome subunit beta type-8 (EC 3.4.25.1) (Low molecular mass protein 7) (Macropain subunit C13) (Multicatalytic endopeptidase complex subunit C13) (Proteasome component C13) (Proteasome subunit beta-5i)
P28076	Psmb9	PSB9_MOUSE	TB_06H-MOCK_06H	0.0173863	0.94853	0.999926	no	0.0173863	0.999926	Proteasome subunit beta type-9 (EC 3.4.25.1) (LMP-2d) (Low molecular mass protein 2) (Macropain chain 7) (Multicatalytic endopeptidase complex chain 7) (Proteasome chain 7) (Proteasome subunit beta-1i) (Really interesting new gene 12 protein)
P62192	Psmc1	PRS4_MOUSE	TB_06H-MOCK_06H	-0.0483051	0.560186	0.999926	no	-0.0483051	0.999926	26S protease regulatory subunit 4 (P26s4) (26S proteasome AAA-ATPase subunit RPT2) (Proteasome 26S subunit ATPase 1)
P46471	Psmc2	PRS7_MOUSE	TB_06H-MOCK_06H	0.0336452	0.764131	0.999926	no	0.0336452	0.999926	26S protease regulatory subunit 7 (26S proteasome AAA-ATPase subunit RPT1) (Proteasome 26S subunit ATPase 2) (Protein MSS1)
O88685	Psmc3	PRS6A_MOUSE	TB_06H-MOCK_06H	0.0857525	0.531904	0.999926	no	0.0857525	0.999926	26S protease regulatory subunit 6A (26S proteasome AAA-ATPase subunit RPT5) (Proteasome 26S subunit ATPase 3) (Tat-binding protein 1) (TBP-1)
P54775	Psmc4	PRS6B_MOUSE	TB_06H-MOCK_06H	0.0349467	0.726302	0.999926	no	0.0349467	0.999926	26S protease regulatory subunit 6B (26S proteasome AAA-ATPase subunit RPT3) (CIP21) (MB67-interacting protein) (MIP224) (Proteasome 26S subunit ATPase 4) (Tat-binding protein 7) (TBP-7)
P62196	Psmc5	PRS8_MOUSE	TB_06H-MOCK_06H	-0.00247727	0.98304	0.999926	no	-0.00247727	0.999926	26S protease regulatory subunit 8 (26S proteasome AAA-ATPase subunit RPT6) (Proteasome 26S subunit ATPase 5) (Proteasome subunit p45) (p45/SUG) (mSUG1)
P62334	Psmc6	PRS10_MOUSE	TB_06H-MOCK_06H	0.0673508	0.394219	0.999926	no	0.0673508	0.999926	26S protease regulatory subunit 10B (26S proteasome AAA-ATPase subunit RPT4) (Proteasome 26S subunit ATPase 6) (Proteasome subunit p42)
Q3TXS7	Psmd1	PSMD1_MOUSE	TB_06H-MOCK_06H	-0.073321	0.635871	0.999926	no	-0.073321	0.999926	26S proteasome non-ATPase regulatory subunit 1 (26S proteasome regulatory subunit RPN2) (26S proteasome regulatory subunit S1)
Q9Z2X2	Psmd10	PSD10_MOUSE	TB_06H-MOCK_06H	0.261419	0.0824806	0.958152	no	0.261419	0.958152	26S proteasome non-ATPase regulatory subunit 10 (26S proteasome regulatory subunit p28) (Gankyrin)
Q8BG32	Psmd11	PSD11_MOUSE	TB_06H-MOCK_06H	0.0642584	0.610543	0.999926	no	0.0642584	0.999926	26S proteasome non-ATPase regulatory subunit 11 (26S proteasome regulatory subunit RPN6) (26S proteasome regulatory subunit S9) (26S proteasome regulatory subunit p44.5)
Q9D8W5	Psmd12	PSD12_MOUSE	TB_06H-MOCK_06H	0.0626202	0.814062	0.999926	no	0.0626202	0.999926	26S proteasome non-ATPase regulatory subunit 12 (26S proteasome regulatory subunit RPN5) (26S proteasome regulatory subunit p55)
Q9WVJ2	Psmd13	PSD13_MOUSE	TB_06H-MOCK_06H	-0.0653139	0.657033	0.999926	no	-0.0653139	0.999926	26S proteasome non-ATPase regulatory subunit 13 (26S proteasome regulatory subunit RPN9) (26S proteasome regulatory subunit S11) (26S proteasome regulatory subunit p40.5)
O35593	Psmd14	PSDE_MOUSE	TB_06H-MOCK_06H	0.0619292	0.731684	0.999926	no	0.0619292	0.999926	26S proteasome non-ATPase regulatory subunit 14 (EC 3.4.19.-) (26S proteasome regulatory subunit RPN11) (MAD1)
Q8VDM4	Psmd2	PSMD2_MOUSE	TB_06H-MOCK_06H	-0.0267663	0.90976	0.999926	no	-0.0267663	0.999926	26S proteasome non-ATPase regulatory subunit 2 (26S proteasome regulatory subunit RPN1) (26S proteasome regulatory subunit S2) (26S proteasome subunit p97)
P14685	Psmd3	PSMD3_MOUSE	TB_06H-MOCK_06H	0.0571185	0.712696	0.999926	no	0.0571185	0.999926	26S proteasome non-ATPase regulatory subunit 3 (26S proteasome regulatory subunit RPN3) (26S proteasome regulatory subunit S3) (Proteasome subunit p58) (Transplantation antigen P91A) (Tum-P91A antigen)
O35226	Psmd4	PSMD4_MOUSE	TB_06H-MOCK_06H	-0.0233478	0.915383	0.999926	no	-0.0233478	0.999926	26S proteasome non-ATPase regulatory subunit 4 (26S proteasome regulatory subunit RPN10) (26S proteasome regulatory subunit S5A) (Multiubiquitin chain-binding protein)
Q8BJY1	Psmd5	PSMD5_MOUSE	TB_06H-MOCK_06H	-0.0960032	0.367122	0.999926	no	-0.0960032	0.999926	26S proteasome non-ATPase regulatory subunit 5 (26S protease subunit S5 basic) (26S proteasome subunit S5B)
Q99JI4	Psmd6	PSMD6_MOUSE	TB_06H-MOCK_06H	-0.0134502	0.959297	0.999926	no	-0.0134502	0.999926	26S proteasome non-ATPase regulatory subunit 6 (26S proteasome regulatory subunit RPN7) (26S proteasome regulatory subunit S10) (p42A)
P26516	Psmd7	PSMD7_MOUSE	TB_06H-MOCK_06H	0.0549904	0.711422	0.999926	no	0.0549904	0.999926	26S proteasome non-ATPase regulatory subunit 7 (26S proteasome regulatory subunit RPN8) (26S proteasome regulatory subunit S12) (Mov34 protein) (Proteasome subunit p40)
Q9CX56	Psmd8	PSMD8_MOUSE	TB_06H-MOCK_06H	0.211426	0.490859	0.999926	no	0.211426	0.999926	26S proteasome non-ATPase regulatory subunit 8 (26S proteasome regulatory subunit RPN12) (26S proteasome regulatory subunit S14)
Q9CR00	Psmd9	PSMD9_MOUSE	TB_06H-MOCK_06H	-0.0564461	0.866319	0.999926	no	-0.0564461	0.999926	26S proteasome non-ATPase regulatory subunit 9 (26S proteasome regulatory subunit p27)
P97371	Psme1	PSME1_MOUSE	TB_06H-MOCK_06H	0.0810818	0.788456	0.999926	no	0.0810818	0.999926	Proteasome activator complex subunit 1 (11S regulator complex subunit alpha) (REG-alpha) (Activator of multicatalytic protease subunit 1) (Proteasome activator 28 subunit alpha) (PA28a) (PA28alpha)
P97372	Psme2	PSME2_MOUSE	TB_06H-MOCK_06H	0.174922	0.305524	0.999926	no	0.174922	0.999926	Proteasome activator complex subunit 2 (11S regulator complex subunit beta) (REG-beta) (Activator of multicatalytic protease subunit 2) (Proteasome activator 28 subunit beta) (PA28b) (PA28beta)
P61290	Psme3	PSME3_MOUSE	TB_06H-MOCK_06H	-0.0354564	0.873268	0.999926	no	-0.0354564	0.999926	Proteasome activator complex subunit 3 (11S regulator complex subunit gamma) (REG-gamma) (Activator of multicatalytic protease subunit 3) (Ki nuclear autoantigen) (Proteasome activator 28 subunit gamma) (PA28g) (PA28gamma)
Q9JK23	Psmg1	PSMG1_MOUSE	TB_06H-MOCK_06H	-0.0970764	0.751048	0.999926	no	-0.0970764	0.999926	Proteasome assembly chaperone 1 (Down syndrome critical region protein 2 homolog)
Q9CZH3	Psmg3	PSMG3_MOUSE	TB_06H-MOCK_06H	-0.0506776	0.729773	0.999926	no	-0.0506776	0.999926	Proteasome assembly chaperone 3 (PAC-3) (mPAC3)
P0C7N9	Psmg4	PSMG4_MOUSE	TB_06H-MOCK_06H	-0.0358433	0.907056	0.999926	no	-0.0358433	0.999926	Proteasome assembly chaperone 4 (PAC-4) (mPAC4)
Q8R326	Pspc1	PSPC1_MOUSE	TB_06H-MOCK_06H	-0.191184	0.523563	0.999926	no	-0.191184	0.999926	Paraspeckle component 1 (Paraspeckle protein 1) (mPSP1)
Q99LS3	Psph	SERB_MOUSE	TB_06H-MOCK_06H	-0.0728715	0.471438	0.999926	no	-0.0728715	0.999926	Phosphoserine phosphatase (PSP) (PSPase) (EC 3.1.3.3) (O-phosphoserine phosphohydrolase)
P97814	Pstpip1	PPIP1_MOUSE	TB_06H-MOCK_06H	-0.102901	0.568932	0.999926	no	-0.102901	0.999926	Proline-serine-threonine phosphatase-interacting protein 1 (PEST phosphatase-interacting protein 1)
Q99M15	Pstpip2	PPIP2_MOUSE	TB_06H-MOCK_06H	1.35089	0.00970004	0.32491	no	1.35089	0.32491	Proline-serine-threonine phosphatase-interacting protein 2 (PEST phosphatase-interacting protein 2) (Macrophage actin-associated tyrosine-phosphorylated protein) (pp37)
Q62035	Ptafr	PTAFR_MOUSE	TB_06H-MOCK_06H	0.371381	0.0839724	0.965067	no	0.371381	0.965067	Platelet-activating factor receptor (PAF-R) (PAFr)
P17225	Ptbp1	PTBP1_MOUSE	TB_06H-MOCK_06H	0.0610044	0.681024	0.999926	no	0.0610044	0.999926	Polypyrimidine tract-binding protein 1 (PTB) (Heterogeneous nuclear ribonucleoprotein I) (hnRNP I)
Q8BHD7	Ptbp3	PTBP3_MOUSE	TB_06H-MOCK_06H	0.0148954	0.923916	0.999926	no	0.0148954	0.999926	Polypyrimidine tract-binding protein 3 (Regulator of differentiation 1) (Rod1)
Q99LH2	Ptdss1	PTSS1_MOUSE	TB_06H-MOCK_06H	0.0379177	0.939575	0.999926	no	0.0379177	0.999926	Phosphatidylserine synthase 1 (PSS-1) (PtdSer synthase 1) (EC 2.7.8.29) (Serine-exchange enzyme I)
O08586	Pten	PTEN_MOUSE	TB_06H-MOCK_06H	0.10221	0.716855	0.999926	no	0.10221	0.999926	Phosphatidylinositol 3,4,5-trisphosphate 3-phosphatase and dual-specificity protein phosphatase PTEN (EC 3.1.3.16) (EC 3.1.3.48) (EC 3.1.3.67) (Mutated in multiple advanced cancers 1) (Phosphatase and tensin homolog)
Q8BWM0	Ptges2	PGES2_MOUSE	TB_06H-MOCK_06H	0.274852	0.391467	0.999926	no	0.274852	0.999926	Prostaglandin E synthase 2 (EC 5.3.99.3) (GATE-binding factor 1) (GBF-1) (Microsomal prostaglandin E synthase 2) (mPGES-2) [Cleaved into: Prostaglandin E synthase 2 truncated form]
Q9R0Q7	Ptges3	TEBP_MOUSE	TB_06H-MOCK_06H	0.0394561	0.909396	0.999926	no	0.0394561	0.999926	Prostaglandin E synthase 3 (EC 5.3.99.3) (Cytosolic prostaglandin E2 synthase) (cPGES) (Hsp90 co-chaperone) (Progesterone receptor complex p23) (Sid 3177) (Telomerase-binding protein p23)
Q91YR9	Ptgr1	PTGR1_MOUSE	TB_06H-MOCK_06H	-0.0497897	0.697846	0.999926	no	-0.0497897	0.999926	Prostaglandin reductase 1 (PRG-1) (EC 1.3.1.-) (15-oxoprostaglandin 13-reductase) (EC 1.3.1.48) (NADP-dependent leukotriene B4 12-hydroxydehydrogenase) (EC 1.3.1.74)
Q8VDQ1	Ptgr2	PTGR2_MOUSE	TB_06H-MOCK_06H	-0.109428	0.635096	0.999926	no	-0.109428	0.999926	Prostaglandin reductase 2 (PRG-2) (EC 1.3.1.48) (15-oxoprostaglandin 13-reductase) (Zinc-binding alcohol dehydrogenase domain-containing protein 1)
P22437	Ptgs1	PGH1_MOUSE	TB_06H-MOCK_06H	0.12728	0.620362	0.999926	no	0.12728	0.999926	Prostaglandin G/H synthase 1 (EC 1.14.99.1) (Cyclooxygenase-1) (COX-1) (Prostaglandin H2 synthase 1) (PGH synthase 1) (PGHS-1) (PHS 1) (Prostaglandin-endoperoxide synthase 1)
Q05769	Ptgs2	PGH2_MOUSE	TB_06H-MOCK_06H	1.81313	0.0157985	0.419565	no	1.81313	0.419565	Prostaglandin G/H synthase 2 (EC 1.14.99.1) (Cyclooxygenase-2) (COX-2) (Glucocorticoid-regulated inflammatory cyclooxygenase) (Gripghs) (Macrophage activation-associated marker protein P71/73) (PES-2) (PHS II) (Prostaglandin H2 synthase 2) (PGH synthase 2) (PGHS-2) (Prostaglandin-endoperoxide synthase 2) (TIS10 protein)
Q9QVP9	Ptk2b	FAK2_MOUSE	TB_06H-MOCK_06H	-0.229785	0.195645	0.999926	no	-0.229785	0.999926	Protein-tyrosine kinase 2-beta (EC 2.7.10.2) (Calcium-dependent tyrosine kinase) (CADTK) (Calcium-regulated non-receptor proline-rich tyrosine kinase) (Cell adhesion kinase beta) (CAK-beta) (CAKB) (Focal adhesion kinase 2) (FADK 2) (Proline-rich tyrosine kinase 2) (Related adhesion focal tyrosine kinase) (RAFTK)
P26350	Ptma	PTMA_MOUSE	TB_06H-MOCK_06H	-0.456272	0.558597	0.999926	no	-0.456272	0.999926	Prothymosin alpha [Cleaved into: Prothymosin alpha, N-terminally processed; Thymosin alpha]
Q9D0J8	Ptms	PTMS_MOUSE	TB_06H-MOCK_06H	#NUM!		0	yes	2.14318	0.0107418	Parathymosin
O70274	Ptp4a2	TP4A2_MOUSE	TB_06H-MOCK_06H	-0.270407	0.23553	0.999926	no	-0.270407	0.999926	Protein tyrosine phosphatase type IVA 2 (EC 3.1.3.48) (Protein-tyrosine phosphatase 4a2) (Protein-tyrosine phosphatase of regenerating liver 2) (PRL-2)
Q66GT5	Ptpmt1	PTPM1_MOUSE	TB_06H-MOCK_06H	0.0977718	0.729883	0.999926	no	0.0977718	0.999926	Phosphatidylglycerophosphatase and protein-tyrosine phosphatase 1 (EC 3.1.3.27) (PTEN-like phosphatase) (Phosphoinositide lipid phosphatase) (Protein-tyrosine phosphatase mitochondrial 1) (EC 3.1.3.16) (EC 3.1.3.48)
P35821	Ptpn1	PTN1_MOUSE	TB_06H-MOCK_06H	0.0689267	0.681375	0.999926	no	0.0689267	0.999926	Tyrosine-protein phosphatase non-receptor type 1 (EC 3.1.3.48) (Protein-tyrosine phosphatase 1B) (PTP-1B) (Protein-tyrosine phosphatase HA2) (PTP-HA2)
P35235	Ptpn11	PTN11_MOUSE	TB_06H-MOCK_06H	0.114673	0.649057	0.999926	no	0.114673	0.999926	Tyrosine-protein phosphatase non-receptor type 11 (EC 3.1.3.48) (Protein-tyrosine phosphatase SYP) (SH-PTP2) (SHP-2) (Shp2)
P35831	Ptpn12	PTN12_MOUSE	TB_06H-MOCK_06H	0.0255072	0.895968	0.999926	no	0.0255072	0.999926	Tyrosine-protein phosphatase non-receptor type 12 (EC 3.1.3.48) (MPTP-PEST) (Protein-tyrosine phosphatase P19) (P19-PTP)
Q61152	Ptpn18	PTN18_MOUSE	TB_06H-MOCK_06H	-0.00748328	0.983679	0.999926	no	-0.00748328	0.999926	Tyrosine-protein phosphatase non-receptor type 18 (EC 3.1.3.48) (Fetal liver phosphatase 1) (FLP-1) (PTP-K1)
Q6PB44	Ptpn23	PTN23_MOUSE	TB_06H-MOCK_06H	0.18652	0.166753	0.999926	no	0.18652	0.999926	Tyrosine-protein phosphatase non-receptor type 23 (EC 3.1.3.48)
P29351	Ptpn6	PTN6_MOUSE	TB_06H-MOCK_06H	0.0557915	0.562181	0.999926	no	0.0557915	0.999926	Tyrosine-protein phosphatase non-receptor type 6 (EC 3.1.3.48) (70Z-SHP) (Hematopoietic cell protein-tyrosine phosphatase) (PTPTY-42) (Protein-tyrosine phosphatase 1C) (PTP-1C) (SH-PTP1) (SHP-1)
Q8BUM3	Ptpn7	PTN7_MOUSE	TB_06H-MOCK_06H	-0.149691	0.436264	0.999926	no	-0.149691	0.999926	Tyrosine-protein phosphatase non-receptor type 7 (EC 3.1.3.48) (Hematopoietic protein-tyrosine phosphatase) (HEPTP)
O35239	Ptpn9	PTN9_MOUSE	TB_06H-MOCK_06H	-0.186173	0.484269	0.999926	no	-0.186173	0.999926	Tyrosine-protein phosphatase non-receptor type 9 (EC 3.1.3.48) (Protein-tyrosine phosphatase MEG2) (PTPase MEG2)
P18052	Ptpra	PTPRA_MOUSE	TB_06H-MOCK_06H	-0.165599	0.310147	0.999926	no	-0.165599	0.999926	Receptor-type tyrosine-protein phosphatase alpha (Protein-tyrosine phosphatase alpha) (R-PTP-alpha) (EC 3.1.3.48) (LCA-related phosphatase) (PTPTY-28)
P06800	Ptprc	PTPRC_MOUSE	TB_06H-MOCK_06H	0.10377	0.196207	0.999926	no	0.10377	0.999926	Receptor-type tyrosine-protein phosphatase C (EC 3.1.3.48) (Leukocyte common antigen) (L-CA) (Lymphocyte antigen 5) (Ly-5) (T200) (CD antigen CD45)
P49446	Ptpre	PTPRE_MOUSE	TB_06H-MOCK_06H	0.048159	0.866247	0.999926	no	0.048159	0.999926	Receptor-type tyrosine-protein phosphatase epsilon (Protein-tyrosine phosphatase epsilon) (R-PTP-epsilon) (EC 3.1.3.48)
Q64455	Ptprj	PTPRJ_MOUSE	TB_06H-MOCK_06H	0.523008	0.0276607	0.604962	no	0.523008	0.604962	Receptor-type tyrosine-protein phosphatase eta (Protein-tyrosine phosphatase eta) (R-PTP-eta) (EC 3.1.3.48) (HPTP beta-like tyrosine phosphatase) (Protein-tyrosine phosphatase receptor type J) (R-PTP-J) (Susceptibility to colon cancer 1) (CD antigen CD148)
Q8R2Y8	Ptrh2	PTH2_MOUSE	TB_06H-MOCK_06H	0.0729364	0.599277	0.999926	no	0.0729364	0.999926	Peptidyl-tRNA hydrolase 2, mitochondrial (PTH 2) (EC 3.1.1.29)
D3Z4S3	Ptrhd1	PTRD1_MOUSE	TB_06H-MOCK_06H	-0.0362655	0.932517	0.999926	no	-0.0362655	0.999926	Putative peptidyl-tRNA hydrolase PTRHD1 (EC 3.1.1.29) (Peptidyl-tRNA hydrolase domain-containing protein 1)
Q8R143	Pttg1ip	PTTG_MOUSE	TB_06H-MOCK_06H	0.11495	0.767553	0.999926	no	0.11495	0.999926	Pituitary tumor-transforming gene 1 protein-interacting protein (Pituitary tumor-transforming gene protein-binding factor) (PBF) (PTTG-binding factor)
Q3UEB3	Puf60	PUF60_MOUSE	TB_06H-MOCK_06H	-0.187362	0.446396	0.999926	no	-0.187362	0.999926	Poly(U)-binding-splicing factor PUF60 (60 kDa poly(U)-binding-splicing factor)
Q80U78	Pum1	PUM1_MOUSE	TB_06H-MOCK_06H	-0.557216	0.0721919	0.933291	no	-0.557216	0.933291	Pumilio homolog 1
Q80U58	Pum2	PUM2_MOUSE	TB_06H-MOCK_06H	-0.00974054	0.971681	0.999926	no	-0.00974054	0.999926	Pumilio homolog 2
Q8BKS9	Pum3	PUM3_MOUSE	TB_06H-MOCK_06H	-0.339891	0.484949	0.999926	no	-0.339891	0.999926	Pumilio homolog 3
P42669	Pura	PURA_MOUSE	TB_06H-MOCK_06H	0.23419	0.675098	0.999926	no	0.23419	0.999926	Transcriptional activator protein Pur-alpha (Purine-rich single-stranded DNA-binding protein alpha)
O35295	Purb	PURB_MOUSE	TB_06H-MOCK_06H	-0.302069	0.444334	0.999926	no	-0.302069	0.999926	Transcriptional activator protein Pur-beta (Purine-rich element-binding protein B) (Vascular actin single-stranded DNA-binding factor 2 p44 component)
Q9D3U0	Pus10	PUS10_MOUSE	TB_06H-MOCK_06H	0.123012	0.633416	0.999926	no	0.123012	0.999926	Putative tRNA pseudouridine synthase Pus10 (EC 5.4.99.-) (Coiled-coil domain-containing protein 139) (tRNA pseudouridine 55 synthase) (Psi55 synthase) (tRNA pseudouridylate synthase) (tRNA-uridine isomerase)
Q8BX57	Pxk	PXK_MOUSE	TB_06H-MOCK_06H	-0.442762	0.29754	0.999926	no	-0.442762	0.999926	PX domain-containing protein kinase-like protein (Modulator of Na,K-ATPase) (MONaKA)
Q8VI36	Pxn	PAXI_MOUSE	TB_06H-MOCK_06H	-0.282114	0.492802	0.999926	no	-0.282114	0.999926	Paxillin
Q9EPB4	Pycard	ASC_MOUSE	TB_06H-MOCK_06H	0.187806	0.715399	0.999926	no	0.187806	0.999926	Apoptosis-associated speck-like protein containing a CARD (mASC) (PYD and CARD domain-containing protein)
Q922Q4	Pycr2	P5CR2_MOUSE	TB_06H-MOCK_06H	-0.0686729	0.639537	0.999926	no	-0.0686729	0.999926	Pyrroline-5-carboxylate reductase 2 (P5C reductase 2) (P5CR 2) (EC 1.5.1.2)
Q9DCC4	Pycrl	P5CR3_MOUSE	TB_06H-MOCK_06H	-0.0296731	0.788076	0.999926	no	-0.0296731	0.999926	Pyrroline-5-carboxylate reductase 3 (P5C reductase 3) (P5CR 3) (EC 1.5.1.2) (Pyrroline-5-carboxylate reductase-like protein)
Q8CI94	Pygb	PYGB_MOUSE	TB_06H-MOCK_06H	-0.0598646	0.515867	0.999926	no	-0.0598646	0.999926	Glycogen phosphorylase, brain form (EC 2.4.1.1)
Q9ET01	Pygl	PYGL_MOUSE	TB_06H-MOCK_06H	-0.0665666	0.738821	0.999926	no	-0.0665666	0.999926	Glycogen phosphorylase, liver form (EC 2.4.1.1)
Q8BV49	Pyhin1	IFIX_MOUSE	TB_06H-MOCK_06H	0.811204	1.33036e-05	0.00127163	no	0.811204	0.00127163	Pyrin and HIN domain-containing protein 1 (Interferon-inducible protein 209) (Ifi-209) (Interferon-inducible protein X) (Interferon-inducible protein p209)
Q8CHP5	Pym1	PYM1_MOUSE	TB_06H-MOCK_06H	-0.000444801	0.999339	0.999926	no	-0.000444801	0.999926	Partner of Y14 and mago (PYM homolog 1 exon junction complex-associated factor) (Protein wibg homolog)
Q3TYS2	Q3TYS2	CQ062_MOUSE	TB_06H-MOCK_06H	-0.0970621	0.817693	0.999926	no	-0.0970621	0.999926	Uncharacterized protein C17orf62 homolog
Q3UE31	Q3UE31	K0930_MOUSE	TB_06H-MOCK_06H	-0.0933877	0.752204	0.999926	no	-0.0933877	0.999926	Uncharacterized protein KIAA0930 homolog
Q6PD28	Q6PD28		TB_06H-MOCK_06H	0.0540626	0.701739	0.999926	no	0.0540626	0.999926
Q6PIU9	Q6PIU9	YJ005_MOUSE	TB_06H-MOCK_06H	-0.106594	0.399961	0.999926	no	-0.106594	0.999926	Uncharacterized protein FLJ45252 homolog
Q80X32	Q80X32	CE024_MOUSE	TB_06H-MOCK_06H	0.499693	0.0862152	0.96813	no	0.499693	0.96813	UPF0461 protein C5orf24 homolog
Q8BH86	Q8BH86	CN159_MOUSE	TB_06H-MOCK_06H	0.0109255	0.953771	0.999926	no	0.0109255	0.999926	UPF0317 protein C14orf159 homolog, mitochondrial
Q8BR90	Q8BR90	CE051_MOUSE	TB_06H-MOCK_06H	0.231822	0.423983	0.999926	no	0.231822	0.999926	UPF0600 protein C5orf51 homolog
Q8BWQ6	Q8BWQ6	CP062_MOUSE	TB_06H-MOCK_06H	0.107749	0.515448	0.999926	no	0.107749	0.999926	UPF0505 protein C16orf62 homolog
Q8C5K5	Q8C5K5	CX038_MOUSE	TB_06H-MOCK_06H	-0.386442	0.164476	0.999926	no	-0.386442	0.999926	Uncharacterized protein CXorf38 homolog
Q8C708	Q8C708	CP054_MOUSE	TB_06H-MOCK_06H	-0.222196	0.437837	0.999926	no	-0.222196	0.999926	Transmembrane protein C16orf54 homolog
Q8K1X4	Q8K1X4		TB_06H-MOCK_06H	0.0898346	0.559044	0.999926	no	0.0898346	0.999926
Q8K207	Q8K207	CA021_MOUSE	TB_06H-MOCK_06H	0.180373	0.827868	0.999926	no	0.180373	0.999926	Uncharacterized protein C1orf21 homolog
Q8R3Y5	Q8R3Y5	CS047_MOUSE	TB_06H-MOCK_06H	-0.113432	0.631672	0.999926	no	-0.113432	0.999926	Uncharacterized protein C19orf47 homolog
Q91V76	Q91V76	CK054_MOUSE	TB_06H-MOCK_06H	-0.0839817	0.817377	0.999926	no	-0.0839817	0.999926	Ester hydrolase C11orf54 homolog (EC 3.1.-.-)
Q91WE4	Q91WE4	CR032_MOUSE	TB_06H-MOCK_06H	0.187161	0.548835	0.999926	no	0.187161	0.999926	UPF0729 protein C18orf32 homolog
Q922R1	Q922R1	CP070_MOUSE	TB_06H-MOCK_06H	0.145839	0.714029	0.999926	no	0.145839	0.999926	UPF0183 protein C16orf70 homolog
Q99J77	Q99J77		TB_06H-MOCK_06H	-0.0261067	0.788076	0.999926	no	-0.0261067	0.999926
Q99M08	Q99M08	CD003_MOUSE	TB_06H-MOCK_06H	-0.0912054	0.581083	0.999926	no	-0.0912054	0.999926	Uncharacterized protein C4orf3 homolog
Q9CQE8	Q9CQE8	CN166_MOUSE	TB_06H-MOCK_06H	0.179629	0.602914	0.999926	no	0.179629	0.999926	UPF0568 protein C14orf166 homolog
Q9CQT9	Q9CQT9	CT024_MOUSE	TB_06H-MOCK_06H	0.0575889	0.744612	0.999926	no	0.0575889	0.999926	Uncharacterized protein C20orf24 homolog
Q9CXL3	Q9CXL3	CG050_MOUSE	TB_06H-MOCK_06H	-0.0342072	0.903774	0.999926	no	-0.0342072	0.999926	Uncharacterized protein C7orf50 homolog
Q9CYI0	Q9CYI0	NJMU_MOUSE	TB_06H-MOCK_06H	-0.269054	0.492262	0.999926	no	-0.269054	0.999926	Protein Njmu-R1
Q9CZL2	Q9CZL2	CD032_MOUSE	TB_06H-MOCK_06H	0.455582	0.120372	0.999926	no	0.455582	0.999926	Uncharacterized protein C4orf32 homolog
Q9D937	Q9D937	CK098_MOUSE	TB_06H-MOCK_06H	-0.50177	0.22872	0.999926	no	-0.50177	0.999926	Uncharacterized protein C11orf98 homolog
Q9D9B4	Q9D9B4	CJ011_MOUSE	TB_06H-MOCK_06H	0.0820575	0.858125	0.999926	no	0.0820575	0.999926	Leucine-rich repeat-containing protein C10orf11 homolog
Q8BVI4	Qdpr	DHPR_MOUSE	TB_06H-MOCK_06H	0.108641	0.688502	0.999926	no	0.108641	0.999926	Dihydropteridine reductase (EC 1.5.1.34) (HDHPR) (Quinoid dihydropteridine reductase)
Q9QYS9	Qki	QKI_MOUSE	TB_06H-MOCK_06H	-0.185214	0.450107	0.999926	no	-0.185214	0.999926	Protein quaking (MqkI) (qkI)
Q3UA37	Qrich1	QRIC1_MOUSE	TB_06H-MOCK_06H	-0.000950293	0.99668	0.999926	no	-0.000950293	0.999926	Glutamine-rich protein 1
P61027	Rab10	RAB10_MOUSE	TB_06H-MOCK_06H	0.100232	0.413215	0.999926	no	0.100232	0.999926	Ras-related protein Rab-10
P46638	Rab11b	RB11B_MOUSE	TB_06H-MOCK_06H	-0.609589	0.155898	0.999926	no	-0.609589	0.999926	Ras-related protein Rab-11B
Q8R361	Rab11fip5	RFIP5_MOUSE	TB_06H-MOCK_06H	0.118039	0.595205	0.999926	no	0.118039	0.999926	Rab11 family-interacting protein 5 (Rab11-FIP5) (Rab11-interacting protein Rip11)
P35283	Rab12	RAB12_MOUSE	TB_06H-MOCK_06H	0.177499	0.360786	0.999926	no	0.177499	0.999926	Ras-related protein Rab-12 (Rab-13)
Q91V41	Rab14	RAB14_MOUSE	TB_06H-MOCK_06H	0.0583706	0.731511	0.999926	no	0.0583706	0.999926	Ras-related protein Rab-14
P35293	Rab18	RAB18_MOUSE	TB_06H-MOCK_06H	-0.01011	0.950838	0.999926	no	-0.01011	0.999926	Ras-related protein Rab-18
P62821	Rab1A	RAB1A_MOUSE	TB_06H-MOCK_06H	-0.0772305	0.553937	0.999926	no	-0.0772305	0.999926	Ras-related protein Rab-1A (YPT1-related protein)
Q9D1G1	Rab1b	RAB1B_MOUSE	TB_06H-MOCK_06H	-0.159265	0.0892785	0.988369	no	-0.159265	0.988369	Ras-related protein Rab-1B
P35282	Rab21	RAB21_MOUSE	TB_06H-MOCK_06H	-0.281695	0.0322595	0.645025	no	-0.281695	0.645025	Ras-related protein Rab-21 (Rab-12)
P35285	Rab22a	RB22A_MOUSE	TB_06H-MOCK_06H	0.0889679	0.769611	0.999926	no	0.0889679	0.999926	Ras-related protein Rab-22A (Rab-22) (Rab-14)
P53994	Rab2a	RAB2A_MOUSE	TB_06H-MOCK_06H	-0.0785974	0.718026	0.999926	no	-0.0785974	0.999926	Ras-related protein Rab-2A
Q921E2	Rab31	RAB31_MOUSE	TB_06H-MOCK_06H	-0.0897767	0.644259	0.999926	no	-0.0897767	0.999926	Ras-related protein Rab-31
Q9CZE3	Rab32	RAB32_MOUSE	TB_06H-MOCK_06H	-0.127652	0.724765	0.999926	no	-0.127652	0.999926	Ras-related protein Rab-32
Q6PHN9	Rab35	RAB35_MOUSE	TB_06H-MOCK_06H	-0.163186	0.100245	0.999926	no	-0.163186	0.999926	Ras-related protein Rab-35
Q8BHD0	Rab39a	RB39A_MOUSE	TB_06H-MOCK_06H	0.0443375	0.843531	0.999926	no	0.0443375	0.999926	Ras-related protein Rab-39A (Rab-39)
P35276	Rab3d	RAB3D_MOUSE	TB_06H-MOCK_06H	0.00337948	0.991588	0.999926	no	0.00337948	0.999926	Ras-related protein Rab-3D
Q80UJ7	Rab3gap1	RB3GP_MOUSE	TB_06H-MOCK_06H	-0.123385	0.5437	0.999926	no	-0.123385	0.999926	Rab3 GTPase-activating protein catalytic subunit (RAB3 GTPase-activating protein 130 kDa subunit) (Rab3-GAP p130) (Rab3-GAP)
Q8BMG7	Rab3gap2	RBGPR_MOUSE	TB_06H-MOCK_06H	-0.122661	0.715586	0.999926	no	-0.122661	0.999926	Rab3 GTPase-activating protein non-catalytic subunit (Rab3 GTPase-activating protein 150 kDa subunit) (Rab3-GAP p150) (Rab3-GAP150) (Rab3-GAP regulatory subunit)
Q8VDV3	Rab3il1	R3GEF_MOUSE	TB_06H-MOCK_06H	-0.124249	0.451062	0.999926	no	-0.124249	0.999926	Guanine nucleotide exchange factor for Rab-3A (Rab-3A-interacting-like protein 1) (Rab3A-interacting-like protein 1) (Rabin3-like 1)
Q91ZR1	Rab4b	RAB4B_MOUSE	TB_06H-MOCK_06H	0.0191384	0.935992	0.999926	no	0.0191384	0.999926	Ras-related protein Rab-4B
Q9CQD1	Rab5a	RAB5A_MOUSE	TB_06H-MOCK_06H	0.0443613	0.744933	0.999926	no	0.0443613	0.999926	Ras-related protein Rab-5A
P61021	Rab5b	RAB5B_MOUSE	TB_06H-MOCK_06H	-0.127514	0.301083	0.999926	no	-0.127514	0.999926	Ras-related protein Rab-5B
P35278	Rab5c	RAB5C_MOUSE	TB_06H-MOCK_06H	-0.0500316	0.592883	0.999926	no	-0.0500316	0.999926	Ras-related protein Rab-5C
P35279	Rab6a	RAB6A_MOUSE	TB_06H-MOCK_06H	-0.0449527	0.832508	0.999926	no	-0.0449527	0.999926	Ras-related protein Rab-6A (Rab-6)
P51150	Rab7a	RAB7A_MOUSE	TB_06H-MOCK_06H	-0.0409354	0.768844	0.999926	no	-0.0409354	0.999926	Ras-related protein Rab-7a
Q8VEA8	Rab7b	RAB7B_MOUSE	TB_06H-MOCK_06H	-0.515778	0.135762	0.999926	no	-0.515778	0.999926	Ras-related protein Rab-7b
P55258	Rab8a	RAB8A_MOUSE	TB_06H-MOCK_06H	-0.139364	0.321408	0.999926	no	-0.139364	0.999926	Ras-related protein Rab-8A (Oncogene c-mel)
P61028	Rab8b	RAB8B_MOUSE	TB_06H-MOCK_06H	-0.1059	0.285427	0.999926	no	-0.1059	0.999926	Ras-related protein Rab-8B
Q9R0M6	Rab9a	RAB9A_MOUSE	TB_06H-MOCK_06H	-0.0559423	0.704239	0.999926	no	-0.0559423	0.999926	Ras-related protein Rab-9A (Sid 99)
Q9Z0S9	Rabac1	PRAF1_MOUSE	TB_06H-MOCK_06H	0.0973513	0.776889	0.999926	no	0.0973513	0.999926	Prenylated Rab acceptor protein 1 (PRA1 family protein 1) (Prenylin)
O35551	Rabep1	RABE1_MOUSE	TB_06H-MOCK_06H	-0.0490363	0.762665	0.999926	no	-0.0490363	0.999926	Rab GTPase-binding effector protein 1 (Rabaptin-5) (Rabaptin-5alpha)
Q91WG2	Rabep2	RABE2_MOUSE	TB_06H-MOCK_06H	-0.175134	0.619966	0.999926	no	-0.175134	0.999926	Rab GTPase-binding effector protein 2 (Rabaptin-5beta)
A2AWA9	Rabgap1	RBGP1_MOUSE	TB_06H-MOCK_06H	0.294742	0.293754	0.999926	no	0.294742	0.999926	Rab GTPase-activating protein 1 (GAP and centrosome-associated protein) (Rab6 GTPase-activating protein GAPCenA)
Q9JM13	Rabgef1	RABX5_MOUSE	TB_06H-MOCK_06H	0.52159	0.146029	0.999926	no	0.52159	0.999926	Rab5 GDP/GTP exchange factor (Rabex-5)
Q9JHK4	Rabggta	PGTA_MOUSE	TB_06H-MOCK_06H	0.0255795	0.938111	0.999926	no	0.0255795	0.999926	Geranylgeranyl transferase type-2 subunit alpha (EC 2.5.1.60) (Geranylgeranyl transferase type II subunit alpha) (Rab geranyl-geranyltransferase subunit alpha) (Rab GG transferase alpha) (Rab GGTase alpha) (Rab geranylgeranyltransferase subunit alpha)
Q5U3K5	Rabl6	RABL6_MOUSE	TB_06H-MOCK_06H	0.100025	0.710735	0.999926	no	0.100025	0.999926	Rab-like protein 6 (GTP-binding protein Parf) (Rab-like protein 1) (RBEL1)
P63001	Rac1	RAC1_MOUSE	TB_06H-MOCK_06H	-0.332342	0.0887634	0.985719	no	-0.332342	0.985719	Ras-related C3 botulinum toxin substrate 1 (p21-Rac1)
Q05144	Rac2	RAC2_MOUSE	TB_06H-MOCK_06H	-0.173142	0.288838	0.999926	no	-0.173142	0.999926	Ras-related C3 botulinum toxin substrate 2 (Protein EN-7) (p21-Rac2)
P68040	Rack1	RACK1_MOUSE	TB_06H-MOCK_06H	0.0538722	0.875256	0.999926	no	0.0538722	0.999926	Receptor of activated protein C kinase 1 (12-3) (Guanine nucleotide-binding protein subunit beta-2-like 1) (Receptor for activated C kinase) (Receptor of activated protein kinase C 1) (p205) [Cleaved into: Receptor of activated protein C kinase 1, N-terminally processed (Guanine nucleotide-binding protein subunit beta-2-like 1, N-terminally processed)]
Q61550	Rad21	RAD21_MOUSE	TB_06H-MOCK_06H	-0.0433242	0.812499	0.999926	no	-0.0433242	0.999926	Double-strand-break repair protein rad21 homolog (Pokeweed agglutinin-binding protein 29) (PW29) (SCC1 homolog)
P54728	Rad23b	RD23B_MOUSE	TB_06H-MOCK_06H	-0.190672	0.702261	0.999926	no	-0.190672	0.999926	UV excision repair protein RAD23 homolog B (HR23B) (mHR23B) (XP-C repair-complementing complex 58 kDa protein) (p58)
P70388	Rad50	RAD50_MOUSE	TB_06H-MOCK_06H	-0.129646	0.453214	0.999926	no	-0.129646	0.999926	DNA repair protein RAD50 (mRad50) (EC 3.6.-.-)
Q8C570	Rae1	RAE1L_MOUSE	TB_06H-MOCK_06H	-0.143092	0.629599	0.999926	no	-0.143092	0.999926	mRNA export factor (Rae1 protein homolog) (mRNA-associated protein mrnp 41)
Q99N57	Raf1	RAF1_MOUSE	TB_06H-MOCK_06H	0.100695	0.733124	0.999926	no	0.100695	0.999926	RAF proto-oncogene serine/threonine-protein kinase (EC 2.7.11.1) (Proto-oncogene c-RAF) (cRaf) (Raf-1)
Q9EP71	Rai14	RAI14_MOUSE	TB_06H-MOCK_06H	0.176423	0.354111	0.999926	no	0.176423	0.999926	Ankycorbin (Ankyrin repeat and coiled-coil structure-containing protein) (Novel retinal pigment epithelial cell protein) (Retinoic acid-induced protein 14) (p125)
P63321	Rala	RALA_MOUSE	TB_06H-MOCK_06H	-0.310644	0.289538	0.999926	no	-0.310644	0.999926	Ras-related protein Ral-A
Q9JIW9	Ralb	RALB_MOUSE	TB_06H-MOCK_06H	0.159998	0.382065	0.999926	no	0.159998	0.999926	Ras-related protein Ral-B
A3KGS3	Ralgapa2	RGPA2_MOUSE	TB_06H-MOCK_06H	0.199304	0.686159	0.999926	no	0.199304	0.999926	Ral GTPase-activating protein subunit alpha-2 (250 kDa substrate of Akt) (AS250) (P220)
Q64012	Raly	RALY_MOUSE	TB_06H-MOCK_06H	-0.00666791	0.94386	0.999926	no	-0.00666791	0.999926	RNA-binding protein Raly (Maternally-expressed hnRNP C-related protein) (hnRNP associated with lethal yellow protein)
P62827	Ran	RAN_MOUSE	TB_06H-MOCK_06H	0.055413	0.863684	0.999926	no	0.055413	0.999926	GTP-binding nuclear protein Ran (GTPase Ran) (Ras-like protein TC4) (Ras-related nuclear protein)
P34022	Ranbp1	RANG_MOUSE	TB_06H-MOCK_06H	0.200606	0.740651	0.999926	no	0.200606	0.999926	Ran-specific GTPase-activating protein (HpaII tiny fragments locus 9a protein) (Ran-binding protein 1) (RANBP1)
Q6VN19	Ranbp10	RBP10_MOUSE	TB_06H-MOCK_06H	-0.161615	0.283544	0.999926	no	-0.161615	0.999926	Ran-binding protein 10 (RanBP10)
Q9ERU9	Ranbp2	RBP2_MOUSE	TB_06H-MOCK_06H	0.172803	0.352494	0.999926	no	0.172803	0.999926	E3 SUMO-protein ligase RanBP2 (EC 6.3.2.-) (Ran-binding protein 2) (RanBP2)
Q9CT10	Ranbp3	RANB3_MOUSE	TB_06H-MOCK_06H	-0.469262	0.364671	0.999926	no	-0.469262	0.999926	Ran-binding protein 3 (RanBP3)
P69566	Ranbp9	RANB9_MOUSE	TB_06H-MOCK_06H	0.260258	0.390621	0.999926	no	0.260258	0.999926	Ran-binding protein 9 (RanBP9) (B-cell antigen receptor Ig beta-associated protein 1) (IBAP-1) (Ran-binding protein M) (RanBPM)
P46061	Rangap1	RAGP1_MOUSE	TB_06H-MOCK_06H	-0.0297546	0.825381	0.999926	no	-0.0297546	0.999926	Ran GTPase-activating protein 1 (RanGAP1)
P62835	Rap1a	RAP1A_MOUSE	TB_06H-MOCK_06H	-0.200224	0.590121	0.999926	no	-0.200224	0.999926	Ras-related protein Rap-1A (Ras-related protein Krev-1)
Q99JI6	Rap1b	RAP1B_MOUSE	TB_06H-MOCK_06H	0.115015	0.773778	0.999926	no	0.115015	0.999926	Ras-related protein Rap-1b (GTP-binding protein smg p21B)
Q80ZJ1	Rap2a	RAP2A_MOUSE	TB_06H-MOCK_06H	-0.218249	0.457582	0.999926	no	-0.218249	0.999926	Ras-related protein Rap-2a
P61226	Rap2b	RAP2B_MOUSE	TB_06H-MOCK_06H	0.030034	0.885905	0.999926	no	0.030034	0.999926	Ras-related protein Rap-2b
Q8BU31	Rap2c	RAP2C_MOUSE	TB_06H-MOCK_06H	0.752353	0.0352859	0.671288	no	0.752353	0.671288	Ras-related protein Rap-2c
Q9D0I9	Rars	SYRC_MOUSE	TB_06H-MOCK_06H	-0.00667301	0.948916	0.999926	no	-0.00667301	0.999926	Arginine--tRNA ligase, cytoplasmic (EC 6.1.1.19) (Arginyl-tRNA synthetase) (ArgRS)
Q60790	Rasa3	RASA3_MOUSE	TB_06H-MOCK_06H	-0.171937	0.666497	0.999926	no	-0.171937	0.999926	Ras GTPase-activating protein 3 (GAP1(IP4BP)) (GapIII) (Ins P4-binding protein)
Q6PFQ7	Rasa4	RASL2_MOUSE	TB_06H-MOCK_06H	0.144927	0.329459	0.999926	no	0.144927	0.999926	Ras GTPase-activating protein 4 (Calcium-promoted Ras inactivator) (Ras p21 protein activator 4) (RasGAP-activating-like protein 2)
Q8C2K5	Rasal3	RASL3_MOUSE	TB_06H-MOCK_06H	-0.229711	0.569876	0.999926	no	-0.229711	0.999926	RAS protein activator like-3
Q8JZL7	Rasgef1b	RGF1B_MOUSE	TB_06H-MOCK_06H	#NUM!		0	yes	2.68432	0.0111701	Ras-GEF domain-containing family member 1B (GPI gamma-4)
Q8BMS9	Rassf2	RASF2_MOUSE	TB_06H-MOCK_06H	-0.115475	0.38009	0.999926	no	-0.115475	0.999926	Ras association domain-containing protein 2
Q8CB96	Rassf4	RASF4_MOUSE	TB_06H-MOCK_06H	0.343163	0.209911	0.999926	no	0.343163	0.999926	Ras association domain-containing protein 4
Q9CW46	Raver1	RAVR1_MOUSE	TB_06H-MOCK_06H	-0.276497	0.119695	0.999926	no	-0.276497	0.999926	Ribonucleoprotein PTB-binding 1 (Protein raver-1)
Q9ESK9	Rb1cc1	RBCC1_MOUSE	TB_06H-MOCK_06H	-0.660847	0.339898	0.999926	no	-0.660847	0.999926	RB1-inducible coiled-coil protein 1 (Coiled-coil-forming protein 1) (FAK family kinase-interacting protein of 200 kDa) (FIP200) (LaXp180)
Q60972	Rbbp4	RBBP4_MOUSE	TB_06H-MOCK_06H	0.248175	0.380992	0.999926	no	0.248175	0.999926	Histone-binding protein RBBP4 (Chromatin assembly factor 1 subunit C) (CAF-1 subunit C) (Chromatin assembly factor I p48 subunit) (CAF-I 48 kDa subunit) (CAF-I p48) (Nucleosome-remodeling factor subunit RBAP48) (Retinoblastoma-binding protein 4) (RBBP-4) (Retinoblastoma-binding protein p48)
Q8BX09	Rbbp5	RBBP5_MOUSE	TB_06H-MOCK_06H	0.287295	0.382893	0.999926	no	0.287295	0.999926	Retinoblastoma-binding protein 5 (RBBP-5)
P97868	Rbbp6	RBBP6_MOUSE	TB_06H-MOCK_06H	0.197656	0.676272	0.999926	no	0.197656	0.999926	E3 ubiquitin-protein ligase RBBP6 (EC 6.3.2.-) (Proliferation potential-related protein) (Protein P2P-R) (Retinoblastoma-binding protein 6) (p53-associated cellular protein of testis)
Q60973	Rbbp7	RBBP7_MOUSE	TB_06H-MOCK_06H	-0.0984989	0.594731	0.999926	no	-0.0984989	0.999926	Histone-binding protein RBBP7 (Histone acetyltransferase type B subunit 2) (Nucleosome-remodeling factor subunit RBAP46) (Retinoblastoma-binding protein 7) (RBBP-7) (Retinoblastoma-binding protein p46)
O88851	Rbbp9	RBBP9_MOUSE	TB_06H-MOCK_06H	-0.211312	0.4953	0.999926	no	-0.211312	0.999926	Putative hydrolase RBBP9 (EC 3.-.-.-) (B5T-overexpressed gene protein) (Protein BOG) (Retinoblastoma-binding protein 9) (RBBP-9)
Q9WUB0	Rbck1	HOIL1_MOUSE	TB_06H-MOCK_06H	-0.514762	0.154041	0.999926	no	-0.514762	0.999926	RanBP-type and C3HC4-type zinc finger-containing protein 1 (EC 6.3.2.-) (Heme-oxidized IRP2 ubiquitin ligase 1 homolog) (HOIL-1) (UbcM4-interacting protein 28) (Ubiquitin-conjugating enzyme 7-interacting protein 3)
Q8R1Q9	Rbks	RBSK_MOUSE	TB_06H-MOCK_06H	-0.111939	0.723454	0.999926	no	-0.111939	0.999926	Ribokinase (RK) (EC 2.7.1.15)
Q99KG3	Rbm10	RBM10_MOUSE	TB_06H-MOCK_06H	0.276259	0.319601	0.999926	no	0.276259	0.999926	RNA-binding protein 10 (RNA-binding motif protein 10)
Q8R4X3	Rbm12	RBM12_MOUSE	TB_06H-MOCK_06H	0.1247	0.597241	0.999926	no	0.1247	0.999926	RNA-binding protein 12 (RNA-binding motif protein 12) (SH3/WW domain anchor protein in the nucleus) (SWAN)
Q8C2Q3	Rbm14	RBM14_MOUSE	TB_06H-MOCK_06H	-0.0368856	0.800354	0.999926	no	-0.0368856	0.999926	RNA-binding protein 14 (RNA-binding motif protein 14)
Q8JZX4	Rbm17	SPF45_MOUSE	TB_06H-MOCK_06H	-0.0151507	0.953543	0.999926	no	-0.0151507	0.999926	Splicing factor 45 (45 kDa-splicing factor) (RNA-binding motif protein 17)
Q8R3C6	Rbm19	RBM19_MOUSE	TB_06H-MOCK_06H	0.555831	0.143548	0.999926	no	0.555831	0.999926	Probable RNA-binding protein 19 (RNA-binding motif protein 19)
Q8BHS3	Rbm22	RBM22_MOUSE	TB_06H-MOCK_06H	-0.00301539	0.984006	0.999926	no	-0.00301539	0.999926	Pre-mRNA-splicing factor RBM22 (RNA-binding motif protein 22)
B2RY56	Rbm25	RBM25_MOUSE	TB_06H-MOCK_06H	0.198126	0.352824	0.999926	no	0.198126	0.999926	RNA-binding protein 25 (RNA-binding motif protein 25)
Q6NZN0	Rbm26	RBM26_MOUSE	TB_06H-MOCK_06H	-1.30114	0.00764088	0.274721	no	-1.30114	0.274721	RNA-binding protein 26 (Protein expressed in male leptotene and zygotene spermatocytes 393) (MLZ-393) (RNA-binding motif protein 26)
Q5SFM8	Rbm27	RBM27_MOUSE	TB_06H-MOCK_06H	-0.372279	0.344272	0.999926	no	-0.372279	0.999926	RNA-binding protein 27 (Peri-implantation stem cell protein 1) (RNA-binding motif protein 27)
Q8CGC6	Rbm28	RBM28_MOUSE	TB_06H-MOCK_06H	0.175662	0.65589	0.999926	no	0.175662	0.999926	RNA-binding protein 28 (RNA-binding motif protein 28)
O89086	Rbm3	RBM3_MOUSE	TB_06H-MOCK_06H	-0.0282792	0.956656	0.999926	no	-0.0282792	0.999926	RNA-binding protein 3 (RNA-binding motif protein 3)
Q9CXK9	Rbm33	RBM33_MOUSE	TB_06H-MOCK_06H	0.228711	0.320257	0.999926	no	0.228711	0.999926	RNA-binding protein 33 (Proline-rich protein 8) (RNA-binding motif protein 33)
Q8VH51	Rbm39	RBM39_MOUSE	TB_06H-MOCK_06H	0.0462637	0.776017	0.999926	no	0.0462637	0.999926	RNA-binding protein 39 (Coactivator of activating protein 1 and estrogen receptors) (Coactivator of AP-1 and ERs) (RNA-binding motif protein 39) (RNA-binding region-containing protein 2) (Transcription coactivator CAPER)
Q91WT8	Rbm47	RBM47_MOUSE	TB_06H-MOCK_06H	0.245693	0.389762	0.999926	no	0.245693	0.999926	RNA-binding protein 47 (RNA-binding motif protein 47)
Q9CQT2	Rbm7	RBM7_MOUSE	TB_06H-MOCK_06H	0.499175	0.0930094	0.993198	no	0.499175	0.993198	RNA-binding protein 7 (RNA-binding motif protein 7)
Q9CWZ3	Rbm8a	RBM8A_MOUSE	TB_06H-MOCK_06H	-0.118471	0.6301	0.999926	no	-0.118471	0.999926	RNA-binding protein 8A (RNA-binding motif protein 8A) (Ribonucleoprotein RBM8A)
Q91W59	Rbms1	RBMS1_MOUSE	TB_06H-MOCK_06H	-0.0599118	0.901832	0.999926	no	-0.0599118	0.999926	RNA-binding motif, single-stranded-interacting protein 1 (Single-stranded DNA-binding protein MSSP-1)
Q9WV02	Rbmx	RBMX_MOUSE	TB_06H-MOCK_06H	0.108251	0.826669	0.999926	no	0.108251	0.999926	RNA-binding motif protein, X chromosome (Heterogeneous nuclear ribonucleoprotein G) (hnRNP G) [Cleaved into: RNA-binding motif protein, X chromosome, N-terminally processed]
Q91VM5	Rbmxl1	RMXL1_MOUSE	TB_06H-MOCK_06H	0.0995942	0.717253	0.999926	no	0.0995942	0.999926	RNA binding motif protein, X-linked-like-1 (Heterogeneous nuclear ribonucleoprotein G-like 1) (RNA binding motif protein, X chromosome retrogene) [Cleaved into: RNA binding motif protein, X-linked-like-1, N-terminally processed]
P31266	Rbpj	SUH_MOUSE	TB_06H-MOCK_06H	0.245154	0.512576	0.999926	no	0.245154	0.999926	Recombining binding protein suppressor of hairless (J kappa-recombination signal-binding protein) (RBP-J kappa)
Q80Y56	Rbsn	RBNS5_MOUSE	TB_06H-MOCK_06H	-0.550648	0.248022	0.999926	no	-0.550648	0.999926	Rabenosyn-5 (FYVE finger-containing Rab5 effector protein rabenosyn-5) (RAB effector RBSN) (Zinc finger FYVE domain-containing protein 20)
P62878	Rbx1	RBX1_MOUSE	TB_06H-MOCK_06H	-0.0943337	0.635514	0.999926	no	-0.0943337	0.999926	E3 ubiquitin-protein ligase RBX1 (EC 6.3.2.-) (RING finger protein 75) (RING-box protein 1) (Rbx1) [Cleaved into: E3 ubiquitin-protein ligase RBX1, N-terminally processed]
Q8VE37	Rcc1	RCC1_MOUSE	TB_06H-MOCK_06H	0.252673	0.18897	0.999926	no	0.252673	0.999926	Regulator of chromosome condensation (Chromosome condensation protein 1)
Q8BK67	Rcc2	RCC2_MOUSE	TB_06H-MOCK_06H	0.0817897	0.616004	0.999926	no	0.0817897	0.999926	Protein RCC2
Q8BP92	Rcn2	RCN2_MOUSE	TB_06H-MOCK_06H	0.0370209	0.890278	0.999926	no	0.0370209	0.999926	Reticulocalbin-2 (Taipoxin-associated calcium-binding protein 49) (TCBP-49)
Q9QYF1	Rdh11	RDH11_MOUSE	TB_06H-MOCK_06H	0.0341589	0.873284	0.999926	no	0.0341589	0.999926	Retinol dehydrogenase 11 (EC 1.1.1.300) (Androgen-regulated short-chain dehydrogenase/reductase 1) (Cell line MC/9.IL4-derived protein 1) (M42C60) (Prostate short-chain dehydrogenase/reductase 1) (Retinal reductase 1) (RalR1) (Short-chain aldehyde dehydrogenase) (SCALD)
Q8CEE7	Rdh13	RDH13_MOUSE	TB_06H-MOCK_06H	0.0140324	0.923804	0.999926	no	0.0140324	0.999926	Retinol dehydrogenase 13 (EC 1.1.1.-)
Q9ERI6	Rdh14	RDH14_MOUSE	TB_06H-MOCK_06H	-0.294829	0.572292	0.999926	no	-0.294829	0.999926	Retinol dehydrogenase 14 (EC 1.1.1.-) (Alcohol dehydrogenase PAN2)
P26043	Rdx	RADI_MOUSE	TB_06H-MOCK_06H	0.108573	0.707059	0.999926	no	0.108573	0.999926	Radixin (ESP10)
Q99KK1	Reep3	REEP3_MOUSE	TB_06H-MOCK_06H	-0.562282	0.0330095	0.653355	no	-0.562282	0.653355	Receptor expression-enhancing protein 3
Q8K072	Reep4	REEP4_MOUSE	TB_06H-MOCK_06H	-0.164846	0.706925	0.999926	no	-0.164846	0.999926	Receptor expression-enhancing protein 4
Q60870	Reep5	REEP5_MOUSE	TB_06H-MOCK_06H	0.274659	0.326082	0.999926	no	0.274659	0.999926	Receptor expression-enhancing protein 5 (GP106) (Polyposis locus protein 1 homolog) (Protein TB2 homolog)
P15307	Rel	REL_MOUSE	TB_06H-MOCK_06H	0.163303	0.405735	0.999926	no	0.163303	0.999926	Proto-oncogene c-Rel
Q04207	Rela	TF65_MOUSE	TB_06H-MOCK_06H	-0.165039	0.406612	0.999926	no	-0.165039	0.999926	Transcription factor p65 (Nuclear factor NF-kappa-B p65 subunit) (Nuclear factor of kappa light polypeptide gene enhancer in B-cells 3)
Q04863	Relb	RELB_MOUSE	TB_06H-MOCK_06H	0.64027	0.0635956	0.880675	no	0.64027	0.880675	Transcription factor RelB
Q8K2J7	Rell1	RELL1_MOUSE	TB_06H-MOCK_06H	-0.076913	0.821651	0.999926	no	-0.076913	0.999926	RELT-like protein 1
Q60841	Reln	RELN_MOUSE	TB_06H-MOCK_06H	0.60638	0.182926	0.999926	no	0.60638	0.999926	Reelin (EC 3.4.21.-) (Reeler protein)
P82343	Renbp	RENBP_MOUSE	TB_06H-MOCK_06H	-0.0674874	0.684504	0.999926	no	-0.0674874	0.999926	N-acylglucosamine 2-epimerase (AGE) (EC 5.1.3.8) (GlcNAc 2-epimerase) (N-acetyl-D-glucosamine 2-epimerase) (Renin-binding protein) (RnBP)
O54916	Reps1	REPS1_MOUSE	TB_06H-MOCK_06H	-0.385251	0.160587	0.999926	no	-0.385251	0.999926	RalBP1-associated Eps domain-containing protein 1 (RalBP1-interacting protein 1)
Q80XA6	Reps2	REPS2_MOUSE	TB_06H-MOCK_06H	0.171363	0.683518	0.999926	no	0.171363	0.999926	RalBP1-associated Eps domain-containing protein 2 (Partner of RalBP1) (RalBP1-interacting protein 2)
Q9CQU3	Rer1	RER1_MOUSE	TB_06H-MOCK_06H	0.0817812	0.817822	0.999926	no	0.0817812	0.999926	Protein RER1
Q9D8S4	Rexo2	ORN_MOUSE	TB_06H-MOCK_06H	0.268777	0.266036	0.999926	no	0.268777	0.999926	Oligoribonuclease, mitochondrial (EC 3.1.-.-) (RNA exonuclease 2 homolog) (Small fragment nuclease)
P35601	Rfc1	RFC1_MOUSE	TB_06H-MOCK_06H	0.091973	0.740118	0.999926	no	0.091973	0.999926	Replication factor C subunit 1 (A1-P145) (Activator 1 140 kDa subunit) (A1 140 kDa subunit) (Activator 1 large subunit) (Activator 1 subunit 1) (Differentiation-specific element-binding protein) (ISRE-binding protein) (Replication factor C 140 kDa subunit) (RF-C 140 kDa subunit) (RFC140) (Replication factor C large subunit)
Q9WUK4	Rfc2	RFC2_MOUSE	TB_06H-MOCK_06H	-0.00668321	0.976393	0.999926	no	-0.00668321	0.999926	Replication factor C subunit 2 (Activator 1 40 kDa subunit) (A1 40 kDa subunit) (Activator 1 subunit 2) (Replication factor C 40 kDa subunit) (RF-C 40 kDa subunit) (RFC40)
Q8R323	Rfc3	RFC3_MOUSE	TB_06H-MOCK_06H	-0.0414713	0.881994	0.999926	no	-0.0414713	0.999926	Replication factor C subunit 3 (Activator 1 38 kDa subunit) (A1 38 kDa subunit) (Activator 1 subunit 3) (Replication factor C 38 kDa subunit) (RF-C 38 kDa subunit) (RFC38)
Q99J62	Rfc4	RFC4_MOUSE	TB_06H-MOCK_06H	0.227453	0.353674	0.999926	no	0.227453	0.999926	Replication factor C subunit 4 (Activator 1 subunit 4)
Q9D0F6	Rfc5	RFC5_MOUSE	TB_06H-MOCK_06H	-0.0689362	0.82505	0.999926	no	-0.0689362	0.999926	Replication factor C subunit 5 (Activator 1 36 kDa subunit) (A1 36 kDa subunit) (Activator 1 subunit 5) (Replication factor C 36 kDa subunit) (RF-C 36 kDa subunit) (RFC36)
Q6A0D4	Rftn1	RFTN1_MOUSE	TB_06H-MOCK_06H	0.230379	0.117739	0.999926	no	0.230379	0.999926	Raftlin (Raft-linking protein)
P48377	Rfx1	RFX1_MOUSE	TB_06H-MOCK_06H	0.648237	0.00733939	0.27135	no	0.648237	0.27135	MHC class II regulatory factor RFX1 (Regulatory factor X 1) (Transcription factor RFX1)
Q9CQE5	Rgs10	RGS10_MOUSE	TB_06H-MOCK_06H	-0.162339	0.623599	0.999926	no	-0.162339	0.999926	Regulator of G-protein signaling 10 (RGS10)
P97492	Rgs14	RGS14_MOUSE	TB_06H-MOCK_06H	0.0376533	0.94153	0.999926	no	0.0376533	0.999926	Regulator of G-protein signaling 14 (RGS14) (RAP1/RAP2-interacting protein) (RPIP1)
Q9CX84	Rgs19	RGS19_MOUSE	TB_06H-MOCK_06H	-0.76473	0.0234279	0.540083	no	-0.76473	0.540083	Regulator of G-protein signaling 19 (RGS19)
Q80WQ6	Rhbdf2	RHDF2_MOUSE	TB_06H-MOCK_06H	0.517761	0.0504604	0.797396	no	0.517761	0.797396	Inactive rhomboid protein 2 (iRhom2) (Rhomboid family member 2) (Rhomboid veinlet-like protein 6) (Rhomboid-related protein)
Q921J2	Rheb	RHEB_MOUSE	TB_06H-MOCK_06H	-0.100832	0.707447	0.999926	no	-0.100832	0.999926	GTP-binding protein Rheb (Ras homolog enriched in brain)
Q9QUI0	Rhoa	RHOA_MOUSE	TB_06H-MOCK_06H	-0.123803	0.674403	0.999926	no	-0.123803	0.999926	Transforming protein RhoA
P62746	Rhob	RHOB_MOUSE	TB_06H-MOCK_06H	0.379492	0.0366259	0.68351	no	0.379492	0.68351	Rho-related GTP-binding protein RhoB
Q62159	Rhoc	RHOC_MOUSE	TB_06H-MOCK_06H	-0.203554	0.330355	0.999926	no	-0.203554	0.999926	Rho-related GTP-binding protein RhoC (Silica-induced gene 61 protein) (SIG-61)
P84096	Rhog	RHOG_MOUSE	TB_06H-MOCK_06H	0.00346823	0.975126	0.999926	no	0.00346823	0.999926	Rho-related GTP-binding protein RhoG (Sid 10750)
Q8BG51	Rhot1	MIRO1_MOUSE	TB_06H-MOCK_06H	-0.226486	0.399861	0.999926	no	-0.226486	0.999926	Mitochondrial Rho GTPase 1 (MIRO-1) (EC 3.6.5.-) (Ras homolog gene family member T1)
Q3TIR3	Ric8a	RIC8A_MOUSE	TB_06H-MOCK_06H	0.250462	0.248358	0.999926	no	0.250462	0.999926	Synembryn-A (Protein Ric-8A)
Q9D684	Rin2	RIN2_MOUSE	TB_06H-MOCK_06H	0.0862679	0.779104	0.999926	no	0.0862679	0.999926	Ras and Rab interactor 2 (Ras interaction/interference protein 2)
Q60855	Ripk1	RIPK1_MOUSE	TB_06H-MOCK_06H	-0.135896	0.290616	0.999926	no	-0.135896	0.999926	Receptor-interacting serine/threonine-protein kinase 1 (EC 2.7.11.1) (Cell death protein RIP) (Receptor-interacting protein 1) (RIP-1) (Serine/threonine-protein kinase RIP)
Q9QZL0	Ripk3	RIPK3_MOUSE	TB_06H-MOCK_06H	-0.0237856	0.883283	0.999926	no	-0.0237856	0.999926	Receptor-interacting serine/threonine-protein kinase 3 (EC 2.7.11.1) (RIP-like protein kinase 3) (Receptor-interacting protein 3) (RIP-3) (mRIP3)
Q9DCV4	Rmdn1	RMD1_MOUSE	TB_06H-MOCK_06H	-0.3654	0.175246	0.999926	no	-0.3654	0.999926	Regulator of microtubule dynamics protein 1 (RMD-1) (mRMD-1) (Microtubule-associated protein) (Protein FAM82B)
Q80YQ8	Rmnd5a	RMD5A_MOUSE	TB_06H-MOCK_06H	0.219231	0.66024	0.999926	no	0.219231	0.999926	Protein RMD5 homolog A
Q9CWY8	Rnaseh2a	RNH2A_MOUSE	TB_06H-MOCK_06H	-0.0411918	0.916882	0.999926	no	-0.0411918	0.999926	Ribonuclease H2 subunit A (RNase H2 subunit A) (EC 3.1.26.4) (Ribonuclease HI large subunit) (RNase HI large subunit) (Ribonuclease HI subunit A)
Q80ZV0	Rnaseh2b	RNH2B_MOUSE	TB_06H-MOCK_06H	0.0324305	0.904247	0.999926	no	0.0324305	0.999926	Ribonuclease H2 subunit B (RNase H2 subunit B) (Deleted in lymphocytic leukemia 8 homolog) (Ribonuclease HI subunit B)
Q05921	Rnasel	RN5A_MOUSE	TB_06H-MOCK_06H	-0.0799646	0.693903	0.999926	no	-0.0799646	0.999926	2-5A-dependent ribonuclease (2-5A-dependent RNase) (EC 3.1.26.-) (Ribonuclease 4) (Ribonuclease L) (RNase L)
Q9CQ01	Rnaset2	RNT2_MOUSE	TB_06H-MOCK_06H	-0.0602613	0.886933	0.999926	no	-0.0602613	0.999926	Ribonuclease T2 (EC 3.1.27.-) (Ribonuclease 6)
Q9ET26	Rnf114	RN114_MOUSE	TB_06H-MOCK_06H	0.807579	0.10344	0.999926	no	0.807579	0.999926	E3 ubiquitin-protein ligase RNF114 (EC 6.3.2.-) (RING finger protein 114) (Zinc finger protein 228) (Zinc finger protein 313)
Q91YL2	Rnf126	RN126_MOUSE	TB_06H-MOCK_06H	0.448073	0.312023	0.999926	no	0.448073	0.999926	E3 ubiquitin-protein ligase RNF126 (EC 6.3.2.-) (RING finger protein 126)
Q9CWS1	Rnf135	RN135_MOUSE	TB_06H-MOCK_06H	0.0474418	0.805481	0.999926	no	0.0474418	0.999926	E3 ubiquitin-protein ligase RNF135 (EC 6.3.2.-) (RING finger protein 135)
Q9JI90	Rnf14	RNF14_MOUSE	TB_06H-MOCK_06H	0.00194036	0.994419	0.999926	no	0.00194036	0.999926	E3 ubiquitin-protein ligase RNF14 (EC 2.3.2.-) (Androgen receptor-associated protein 54) (Protein Triad2) (RING finger protein 14)
Q3U2C5	Rnf149	RN149_MOUSE	TB_06H-MOCK_06H	1.80139	3.18842e-06	0.000367512	no	1.80139	0.000367512	E3 ubiquitin-protein ligase RNF149 (EC 6.3.2.-) (Goliath-related E3 ubiquitin-protein ligase 4) (RING finger protein 149)
Q9CQJ4	Rnf2	RING2_MOUSE	TB_06H-MOCK_06H	-0.0447744	0.84321	0.999926	no	-0.0447744	0.999926	E3 ubiquitin-protein ligase RING2 (EC 6.3.2.-) (RING finger protein 1B) (RING1b) (RING finger protein 2)
Q5DTM8	Rnf20	BRE1A_MOUSE	TB_06H-MOCK_06H	0.121372	0.669477	0.999926	no	0.121372	0.999926	E3 ubiquitin-protein ligase BRE1A (BRE1-A) (EC 2.3.2.27) (RING finger protein 20) (RING-type E3 ubiquitin transferase BRE1A)
E9Q555	Rnf213	RN213_MOUSE	TB_06H-MOCK_06H	0.205433	0.167805	0.999926	no	0.205433	0.999926	E3 ubiquitin-protein ligase RNF213 (EC 3.6.4.-) (EC 6.3.2.-) (Mysterin) (RING finger protein 213)
Q8K2Y0	Rnf219	RN219_MOUSE	TB_06H-MOCK_06H	-0.404082	0.519319	0.999926	no	-0.404082	0.999926	RING finger protein 219
Q9QZR0	Rnf25	RNF25_MOUSE	TB_06H-MOCK_06H	0.23707	0.30714	0.999926	no	0.23707	0.999926	E3 ubiquitin-protein ligase RNF25 (EC 6.3.2.-) (RING finger protein 25) (RING finger protein AO7)
Q924T7	Rnf31	RNF31_MOUSE	TB_06H-MOCK_06H	-0.185517	0.435936	0.999926	no	-0.185517	0.999926	E3 ubiquitin-protein ligase RNF31 (EC 6.3.2.-) (HOIL-1-interacting protein) (HOIP) (Putative Ariadne-like ubiquitin ligase) (PAUL) (RING finger protein 31)
Q99KR6	Rnf34	RNF34_MOUSE	TB_06H-MOCK_06H	0.0747203	0.807342	0.999926	no	0.0747203	0.999926	E3 ubiquitin-protein ligase RNF34 (EC 6.3.2.-) (Phafin-1) (RING finger protein 34)
Q3U319	Rnf40	BRE1B_MOUSE	TB_06H-MOCK_06H	0.234284	0.522521	0.999926	no	0.234284	0.999926	E3 ubiquitin-protein ligase BRE1B (BRE1-B) (EC 2.3.2.27) (RING finger protein 40) (RING-type E3 ubiquitin transferase BRE1B)
Q91VI7	Rnh1	RINI_MOUSE	TB_06H-MOCK_06H	0.0343277	0.64914	0.999926	no	0.0343277	0.999926	Ribonuclease inhibitor (Ribonuclease/angiogenin inhibitor 1)
Q9D0L8	Rnmt	MCES_MOUSE	TB_06H-MOCK_06H	-0.0477948	0.885517	0.999926	no	-0.0477948	0.999926	mRNA cap guanine-N7 methyltransferase (EC 2.1.1.56) (RG7MT1) (mRNA (guanine-N(7)-)-methyltransferase) (mRNA cap methyltransferase)
Q8VCT3	Rnpep	AMPB_MOUSE	TB_06H-MOCK_06H	0.121283	0.316949	0.999926	no	0.121283	0.999926	Aminopeptidase B (AP-B) (EC 3.4.11.6) (Arginine aminopeptidase) (Arginyl aminopeptidase) (Cytosol aminopeptidase IV)
Q99M28	Rnps1	RNPS1_MOUSE	TB_06H-MOCK_06H	-0.000929859	0.995132	0.999926	no	-0.000929859	0.999926	RNA-binding protein with serine-rich domain 1
P70335	Rock1	ROCK1_MOUSE	TB_06H-MOCK_06H	0.0847403	0.686307	0.999926	no	0.0847403	0.999926	Rho-associated protein kinase 1 (EC 2.7.11.1) (Rho-associated, coiled-coil-containing protein kinase 1) (Rho-associated, coiled-coil-containing protein kinase I) (ROCK-I) (p160 ROCK-1) (p160ROCK)
P70336	Rock2	ROCK2_MOUSE	TB_06H-MOCK_06H	0.0195567	0.897486	0.999926	no	0.0195567	0.999926	Rho-associated protein kinase 2 (EC 2.7.11.1) (Rho-associated, coiled-coil-containing protein kinase 2) (Rho-associated, coiled-coil-containing protein kinase II) (ROCK-II) (p164 ROCK-2)
P60603	Romo1	ROMO1_MOUSE	TB_06H-MOCK_06H	-0.0399296	0.866982	0.999926	no	-0.0399296	0.999926	Reactive oxygen species modulator 1 (ROS modulator 1) (Protein MGR2 homolog)
Q9EPK2	Rp2	XRP2_MOUSE	TB_06H-MOCK_06H	0.248107	0.325326	0.999926	no	0.248107	0.999926	Protein XRP2
Q8VEE4	Rpa1	RFA1_MOUSE	TB_06H-MOCK_06H	-0.101183	0.708362	0.999926	no	-0.101183	0.999926	Replication protein A 70 kDa DNA-binding subunit (RP-A p70) (Replication factor A protein 1) (RF-A protein 1) [Cleaved into: Replication protein A 70 kDa DNA-binding subunit, N-terminally processed]
Q62193	Rpa2	RFA2_MOUSE	TB_06H-MOCK_06H	0.114366	0.53931	0.999926	no	0.114366	0.999926	Replication protein A 32 kDa subunit (RP-A p32) (Replication factor A protein 2) (RF-A protein 2) (Replication protein A 34 kDa subunit) (RP-A p34)
Q9CQ71	Rpa3	RFA3_MOUSE	TB_06H-MOCK_06H	0.0455613	0.803005	0.999926	no	0.0455613	0.999926	Replication protein A 14 kDa subunit (RP-A p14) (Replication factor A protein 3) (RF-A protein 3)
Q80TE0	Rpap1	RPAP1_MOUSE	TB_06H-MOCK_06H	0.0823918	0.795689	0.999926	no	0.0823918	0.999926	RNA polymerase II-associated protein 1
Q8VEE0	Rpe	RPE_MOUSE	TB_06H-MOCK_06H	-0.00637128	0.976139	0.999926	no	-0.00637128	0.999926	Ribulose-phosphate 3-epimerase (EC 5.1.3.1) (Ribulose-5-phosphate-epimerase)
Q6ZWV3	Rpl10	RL10_MOUSE	TB_06H-MOCK_06H	0.109767	0.771869	0.999926	no	0.109767	0.999926	60S ribosomal protein L10 (Protein QM homolog)
P53026	Rpl10a	RL10A_MOUSE	TB_06H-MOCK_06H	0.0808109	0.388629	0.999926	no	0.0808109	0.999926	60S ribosomal protein L10a (CSA-19) (Neural precursor cell expressed developmentally down-regulated protein 6) (NEDD-6)
Q9CXW4	Rpl11	RL11_MOUSE	TB_06H-MOCK_06H	0.0104055	0.946208	0.999926	no	0.0104055	0.999926	60S ribosomal protein L11
P35979	Rpl12	RL12_MOUSE	TB_06H-MOCK_06H	0.00873386	0.929931	0.999926	no	0.00873386	0.999926	60S ribosomal protein L12
P47963	Rpl13	RL13_MOUSE	TB_06H-MOCK_06H	0.0425616	0.733539	0.999926	no	0.0425616	0.999926	60S ribosomal protein L13 (A52)
P19253	Rpl13a	RL13A_MOUSE	TB_06H-MOCK_06H	-0.0304507	0.861573	0.999926	no	-0.0304507	0.999926	60S ribosomal protein L13a (Transplantation antigen P198) (Tum-P198 antigen)
Q9CR57	Rpl14	RL14_MOUSE	TB_06H-MOCK_06H	0.0452498	0.74725	0.999926	no	0.0452498	0.999926	60S ribosomal protein L14
Q9CZM2	Rpl15	RL15_MOUSE	TB_06H-MOCK_06H	-0.343125	0.313929	0.999926	no	-0.343125	0.999926	60S ribosomal protein L15
Q9CPR4	Rpl17	RL17_MOUSE	TB_06H-MOCK_06H	-0.0409071	0.8495	0.999926	no	-0.0409071	0.999926	60S ribosomal protein L17
P35980	Rpl18	RL18_MOUSE	TB_06H-MOCK_06H	-0.336564	0.0612109	0.86973	no	-0.336564	0.86973	60S ribosomal protein L18
P62717	Rpl18a	RL18A_MOUSE	TB_06H-MOCK_06H	0.0487283	0.724582	0.999926	no	0.0487283	0.999926	60S ribosomal protein L18a
P84099	Rpl19	RL19_MOUSE	TB_06H-MOCK_06H	-0.0255159	0.832394	0.999926	no	-0.0255159	0.999926	60S ribosomal protein L19
O09167	Rpl21	RL21_MOUSE	TB_06H-MOCK_06H	-0.0333679	0.769911	0.999926	no	-0.0333679	0.999926	60S ribosomal protein L21
P67984	Rpl22	RL22_MOUSE	TB_06H-MOCK_06H	-0.0944984	0.727159	0.999926	no	-0.0944984	0.999926	60S ribosomal protein L22 (Heparin-binding protein HBp15)
Q9D7S7	Rpl22l1	RL22L_MOUSE	TB_06H-MOCK_06H	0.00782109	0.971673	0.999926	no	0.00782109	0.999926	60S ribosomal protein L22-like 1
P62830	Rpl23	RL23_MOUSE	TB_06H-MOCK_06H	0.0340326	0.73808	0.999926	no	0.0340326	0.999926	60S ribosomal protein L23
P62751	Rpl23a	RL23A_MOUSE	TB_06H-MOCK_06H	-0.0570339	0.6998	0.999926	no	-0.0570339	0.999926	60S ribosomal protein L23a
Q8BP67	Rpl24	RL24_MOUSE	TB_06H-MOCK_06H	0.186592	0.595378	0.999926	no	0.186592	0.999926	60S ribosomal protein L24
P61255	Rpl26	RL26_MOUSE	TB_06H-MOCK_06H	-0.160822	0.327491	0.999926	no	-0.160822	0.999926	60S ribosomal protein L26 (Silica-induced gene 20 protein) (SIG-20)
P61358	Rpl27	RL27_MOUSE	TB_06H-MOCK_06H	-0.0848153	0.7344	0.999926	no	-0.0848153	0.999926	60S ribosomal protein L27
P14115	Rpl27a	RL27A_MOUSE	TB_06H-MOCK_06H	-0.103238	0.584247	0.999926	no	-0.103238	0.999926	60S ribosomal protein L27a (L29)
P41105	Rpl28	RL28_MOUSE	TB_06H-MOCK_06H	0.00161627	0.992596	0.999926	no	0.00161627	0.999926	60S ribosomal protein L28
P47915	Rpl29	RL29_MOUSE	TB_06H-MOCK_06H	-0.176318	0.516177	0.999926	no	-0.176318	0.999926	60S ribosomal protein L29
P27659	Rpl3	RL3_MOUSE	TB_06H-MOCK_06H	0.00533912	0.958559	0.999926	no	0.00533912	0.999926	60S ribosomal protein L3 (J1 protein)
P62889	Rpl30	RL30_MOUSE	TB_06H-MOCK_06H	-0.0939648	0.778147	0.999926	no	-0.0939648	0.999926	60S ribosomal protein L30
P62900	Rpl31	RL31_MOUSE	TB_06H-MOCK_06H	-0.0268804	0.876207	0.999926	no	-0.0268804	0.999926	60S ribosomal protein L31
P62911	Rpl32	RL32_MOUSE	TB_06H-MOCK_06H	0.166102	0.438793	0.999926	no	0.166102	0.999926	60S ribosomal protein L32
Q9D1R9	Rpl34	RL34_MOUSE	TB_06H-MOCK_06H	-0.0450955	0.832876	0.999926	no	-0.0450955	0.999926	60S ribosomal protein L34
Q6ZWV7	Rpl35	RL35_MOUSE	TB_06H-MOCK_06H	-0.0139549	0.912532	0.999926	no	-0.0139549	0.999926	60S ribosomal protein L35
O55142	Rpl35a	RL35A_MOUSE	TB_06H-MOCK_06H	0.0418446	0.829385	0.999926	no	0.0418446	0.999926	60S ribosomal protein L35a
P47964	Rpl36	RL36_MOUSE	TB_06H-MOCK_06H	0.0333935	0.863753	0.999926	no	0.0333935	0.999926	60S ribosomal protein L36
P83882	Rpl36a	RL36A_MOUSE	TB_06H-MOCK_06H	-0.05184	0.70016	0.999926	no	-0.05184	0.999926	60S ribosomal protein L36a (60S ribosomal protein L44)
Q9D823	Rpl37	RL37_MOUSE	TB_06H-MOCK_06H	0.506338	0.315832	0.999926	no	0.506338	0.999926	60S ribosomal protein L37
P61514	Rpl37a	RL37A_MOUSE	TB_06H-MOCK_06H	-0.0357373	0.880601	0.999926	no	-0.0357373	0.999926	60S ribosomal protein L37a
Q9JJI8	Rpl38	RL38_MOUSE	TB_06H-MOCK_06H	-0.204878	0.262207	0.999926	no	-0.204878	0.999926	60S ribosomal protein L38
P62892	Rpl39	RL39_MOUSE	TB_06H-MOCK_06H	-0.330883	0.329848	0.999926	no	-0.330883	0.999926	60S ribosomal protein L39
Q9D8E6	Rpl4	RL4_MOUSE	TB_06H-MOCK_06H	0.0409546	0.753774	0.999926	no	0.0409546	0.999926	60S ribosomal protein L4
P47962	Rpl5	RL5_MOUSE	TB_06H-MOCK_06H	0.0357947	0.85769	0.999926	no	0.0357947	0.999926	60S ribosomal protein L5
P47911	Rpl6	RL6_MOUSE	TB_06H-MOCK_06H	0.0801503	0.512778	0.999926	no	0.0801503	0.999926	60S ribosomal protein L6 (TAX-responsive enhancer element-binding protein 107) (TAXREB107)
P14148	Rpl7	RL7_MOUSE	TB_06H-MOCK_06H	-0.643792	0.0446166	0.7409	no	-0.643792	0.7409	60S ribosomal protein L7
P12970	Rpl7a	RL7A_MOUSE	TB_06H-MOCK_06H	-0.073921	0.615853	0.999926	no	-0.073921	0.999926	60S ribosomal protein L7a (Surfeit locus protein 3)
P62918	Rpl8	RL8_MOUSE	TB_06H-MOCK_06H	-0.00716868	0.957774	0.999926	no	-0.00716868	0.999926	60S ribosomal protein L8
P51410	Rpl9	RL9_MOUSE	TB_06H-MOCK_06H	0.134094	0.262765	0.999926	no	0.134094	0.999926	60S ribosomal protein L9
P14869	Rplp0	RLA0_MOUSE	TB_06H-MOCK_06H	-0.0203639	0.792554	0.999926	no	-0.0203639	0.999926	60S acidic ribosomal protein P0 (60S ribosomal protein L10E)
P47955	Rplp1	RLA1_MOUSE	TB_06H-MOCK_06H	-0.115461	0.597527	0.999926	no	-0.115461	0.999926	60S acidic ribosomal protein P1
P99027	Rplp2	RLA2_MOUSE	TB_06H-MOCK_06H	0.0160533	0.962186	0.999926	no	0.0160533	0.999926	60S acidic ribosomal protein P2
Q91YQ5	Rpn1	RPN1_MOUSE	TB_06H-MOCK_06H	-0.0950239	0.434614	0.999926	no	-0.0950239	0.999926	Dolichyl-diphosphooligosaccharide--protein glycosyltransferase subunit 1 (EC 2.4.99.18) (Dolichyl-diphosphooligosaccharide--protein glycosyltransferase 67 kDa subunit) (Ribophorin I) (RPN-I) (Ribophorin-1)
Q9DBG6	Rpn2	RPN2_MOUSE	TB_06H-MOCK_06H	-0.0317128	0.837341	0.999926	no	-0.0317128	0.999926	Dolichyl-diphosphooligosaccharide--protein glycosyltransferase subunit 2 (EC 2.4.99.18) (Dolichyl-diphosphooligosaccharide--protein glycosyltransferase 63 kDa subunit) (Ribophorin II) (RPN-II) (Ribophorin-2)
Q99JH1	Rpp25l	RP25L_MOUSE	TB_06H-MOCK_06H	-0.245153	0.240164	0.999926	no	-0.245153	0.999926	Ribonuclease P protein subunit p25-like protein (RNase P protein subunit-like p25) (Rpp25-like protein)
O88796	Rpp30	RPP30_MOUSE	TB_06H-MOCK_06H	-0.529808	0.170607	0.999926	no	-0.529808	0.999926	Ribonuclease P protein subunit p30 (RNaseP protein p30) (EC 3.1.26.5) (RNase P subunit 2)
Q9CSU0	Rprd1b	RPR1B_MOUSE	TB_06H-MOCK_06H	0.0169455	0.955543	0.999926	no	0.0169455	0.999926	Regulation of nuclear pre-mRNA domain-containing protein 1B (Cell cycle-related and expression-elevated protein in tumor)
P63325	Rps10	RS10_MOUSE	TB_06H-MOCK_06H	0.0884271	0.83343	0.999926	no	0.0884271	0.999926	40S ribosomal protein S10
P62281	Rps11	RS11_MOUSE	TB_06H-MOCK_06H	0.101847	0.652803	0.999926	no	0.101847	0.999926	40S ribosomal protein S11
P63323	Rps12	RS12_MOUSE	TB_06H-MOCK_06H	-0.270827	0.656089	0.999926	no	-0.270827	0.999926	40S ribosomal protein S12
P62301	Rps13	RS13_MOUSE	TB_06H-MOCK_06H	0.0278601	0.892726	0.999926	no	0.0278601	0.999926	40S ribosomal protein S13
P62264	Rps14	RS14_MOUSE	TB_06H-MOCK_06H	-0.0904042	0.796912	0.999926	no	-0.0904042	0.999926	40S ribosomal protein S14
P62843	Rps15	RS15_MOUSE	TB_06H-MOCK_06H	0.0979705	0.79947	0.999926	no	0.0979705	0.999926	40S ribosomal protein S15 (RIG protein)
P62245	Rps15a	RS15A_MOUSE	TB_06H-MOCK_06H	0.0576013	0.738653	0.999926	no	0.0576013	0.999926	40S ribosomal protein S15a
P14131	Rps16	RS16_MOUSE	TB_06H-MOCK_06H	0.108958	0.751445	0.999926	no	0.108958	0.999926	40S ribosomal protein S16
P63276	Rps17	RS17_MOUSE	TB_06H-MOCK_06H	-0.16185	0.575747	0.999926	no	-0.16185	0.999926	40S ribosomal protein S17
P62270	Rps18	RS18_MOUSE	TB_06H-MOCK_06H	0.103892	0.716675	0.999926	no	0.103892	0.999926	40S ribosomal protein S18 (Ke-3) (Ke3)
Q9CZX8	Rps19	RS19_MOUSE	TB_06H-MOCK_06H	0.16611	0.607096	0.999926	no	0.16611	0.999926	40S ribosomal protein S19
P25444	Rps2	RS2_MOUSE	TB_06H-MOCK_06H	0.0377483	0.891863	0.999926	no	0.0377483	0.999926	40S ribosomal protein S2 (40S ribosomal protein S4) (Protein LLRep3)
P60867	Rps20	RS20_MOUSE	TB_06H-MOCK_06H	-0.18468	0.385107	0.999926	no	-0.18468	0.999926	40S ribosomal protein S20
Q9CQR2	Rps21	RS21_MOUSE	TB_06H-MOCK_06H	0.0407658	0.924319	0.999926	no	0.0407658	0.999926	40S ribosomal protein S21
P62267	Rps23	RS23_MOUSE	TB_06H-MOCK_06H	-0.0184038	0.929534	0.999926	no	-0.0184038	0.999926	40S ribosomal protein S23
P62849	Rps24	RS24_MOUSE	TB_06H-MOCK_06H	0.0476552	0.840594	0.999926	no	0.0476552	0.999926	40S ribosomal protein S24
P62852	Rps25	RS25_MOUSE	TB_06H-MOCK_06H	0.142041	0.676649	0.999926	no	0.142041	0.999926	40S ribosomal protein S25
P62855	Rps26	RS26_MOUSE	TB_06H-MOCK_06H	0.357436	0.205076	0.999926	no	0.357436	0.999926	40S ribosomal protein S26
Q6ZWU9	Rps27	RS27_MOUSE	TB_06H-MOCK_06H	0.278902	0.347928	0.999926	no	0.278902	0.999926	40S ribosomal protein S27
P62983	Rps27a	RS27A_MOUSE	TB_06H-MOCK_06H	-0.0721919	0.85581	0.999926	no	-0.0721919	0.999926	Ubiquitin-40S ribosomal protein S27a (Ubiquitin carboxyl extension protein 80) [Cleaved into: Ubiquitin; 40S ribosomal protein S27a]
Q6ZWY3	Rps27l	RS27L_MOUSE	TB_06H-MOCK_06H	0.22163	0.331151	0.999926	no	0.22163	0.999926	40S ribosomal protein S27-like
P62858	Rps28	RS28_MOUSE	TB_06H-MOCK_06H	-0.0965042	0.825039	0.999926	no	-0.0965042	0.999926	40S ribosomal protein S28
P62274	Rps29	RS29_MOUSE	TB_06H-MOCK_06H	0.464747	0.0826372	0.958152	no	0.464747	0.958152	40S ribosomal protein S29
P62908	Rps3	RS3_MOUSE	TB_06H-MOCK_06H	0.0352174	0.891045	0.999926	no	0.0352174	0.999926	40S ribosomal protein S3 (EC 4.2.99.18)
P97351	Rps3a	RS3A_MOUSE	TB_06H-MOCK_06H	-0.00401735	0.993118	0.999926	no	-0.00401735	0.999926	40S ribosomal protein S3a (Protein TU-11)
P62702	Rps4x	RS4X_MOUSE	TB_06H-MOCK_06H	0.0816657	0.72739	0.999926	no	0.0816657	0.999926	40S ribosomal protein S4, X isoform
P97461	Rps5	RS5_MOUSE	TB_06H-MOCK_06H	0.0697449	0.81623	0.999926	no	0.0697449	0.999926	40S ribosomal protein S5 [Cleaved into: 40S ribosomal protein S5, N-terminally processed]
P62754	Rps6	RS6_MOUSE	TB_06H-MOCK_06H	0.0160382	0.949114	0.999926	no	0.0160382	0.999926	40S ribosomal protein S6 (Phosphoprotein NP33)
P18653	Rps6ka1	KS6A1_MOUSE	TB_06H-MOCK_06H	-0.336088	0.140098	0.999926	no	-0.336088	0.999926	Ribosomal protein S6 kinase alpha-1 (S6K-alpha-1) (EC 2.7.11.1) (90 kDa ribosomal protein S6 kinase 1) (p90-RSK 1) (p90RSK1) (p90S6K) (MAP kinase-activated protein kinase 1a) (MAPK-activated protein kinase 1a) (MAPKAP kinase 1a) (MAPKAPK-1a) (Ribosomal S6 kinase 1) (RSK-1)
P18654	Rps6ka3	KS6A3_MOUSE	TB_06H-MOCK_06H	0.0692598	0.777748	0.999926	no	0.0692598	0.999926	Ribosomal protein S6 kinase alpha-3 (S6K-alpha-3) (EC 2.7.11.1) (90 kDa ribosomal protein S6 kinase 3) (p90-RSK 3) (p90RSK3) (MAP kinase-activated protein kinase 1b) (MAPK-activated protein kinase 1b) (MAPKAP kinase 1b) (MAPKAPK-1b) (Ribosomal S6 kinase 2) (RSK-2) (pp90RSK2)
Q9Z2B9	Rps6ka4	KS6A4_MOUSE	TB_06H-MOCK_06H	0.541886	0.127485	0.999926	no	0.541886	0.999926	Ribosomal protein S6 kinase alpha-4 (S6K-alpha-4) (EC 2.7.11.1) (90 kDa ribosomal protein S6 kinase 4) (Nuclear mitogen- and stress-activated protein kinase 2) (RSK-like protein kinase) (RLSK)
Q8C050	Rps6ka5	KS6A5_MOUSE	TB_06H-MOCK_06H	-0.381049	0.168768	0.999926	no	-0.381049	0.999926	Ribosomal protein S6 kinase alpha-5 (S6K-alpha-5) (EC 2.7.11.1) (90 kDa ribosomal protein S6 kinase 5) (Nuclear mitogen- and stress-activated protein kinase 1) (RSK-like protein kinase) (RLSK)
Q8BLK9	Rps6kc1	KS6C1_MOUSE	TB_06H-MOCK_06H	-0.161312	0.413644	0.999926	no	-0.161312	0.999926	Ribosomal protein S6 kinase delta-1 (S6K-delta-1) (EC 2.7.11.1) (52 kDa ribosomal protein S6 kinase)
P62082	Rps7	RS7_MOUSE	TB_06H-MOCK_06H	0.0541641	0.816237	0.999926	no	0.0541641	0.999926	40S ribosomal protein S7
P62242	Rps8	RS8_MOUSE	TB_06H-MOCK_06H	-0.142508	0.62892	0.999926	no	-0.142508	0.999926	40S ribosomal protein S8
Q6ZWN5	Rps9	RS9_MOUSE	TB_06H-MOCK_06H	0.153375	0.6728	0.999926	no	0.153375	0.999926	40S ribosomal protein S9
P14206	Rpsa	RSSA_MOUSE	TB_06H-MOCK_06H	-0.022231	0.945403	0.999926	no	-0.022231	0.999926	40S ribosomal protein SA (37 kDa laminin receptor precursor) (37LRP) (37 kDa oncofetal antigen) (37/67 kDa laminin receptor) (LRP/LR) (67 kDa laminin receptor) (67LR) (Laminin receptor 1) (LamR) (Laminin-binding protein precursor p40) (LBP/p40) (OFA/iLRP)
Q9JKY0	Rqcd1	RCD1_MOUSE	TB_06H-MOCK_06H	-0.182556	0.357164	0.999926	no	-0.182556	0.999926	Cell differentiation protein RCD1 homolog (Rcd-1) (CCR4-NOT transcription complex subunit 9) (EPO-induced protein FL10)
Q80X95	Rraga	RRAGA_MOUSE	TB_06H-MOCK_06H	0.192113	0.612401	0.999926	no	0.192113	0.999926	Ras-related GTP-binding protein A (Rag A) (RagA)
Q99K70	Rragc	RRAGC_MOUSE	TB_06H-MOCK_06H	0.0589863	0.688314	0.999926	no	0.0589863	0.999926	Ras-related GTP-binding protein C (Rag C) (RagC) (GTPase-interacting protein 2) (TIB929)
P10833	Rras	RRAS_MOUSE	TB_06H-MOCK_06H	0.290276	0.384727	0.999926	no	0.290276	0.999926	Ras-related protein R-Ras (p23)
Q99PL5	Rrbp1	RRBP1_MOUSE	TB_06H-MOCK_06H	0.0627844	0.623887	0.999926	no	0.0627844	0.999926	Ribosome-binding protein 1 (Ribosome receptor protein) (RRp) (mRRp)
P07742	Rrm1	RIR1_MOUSE	TB_06H-MOCK_06H	-0.118562	0.803137	0.999926	no	-0.118562	0.999926	Ribonucleoside-diphosphate reductase large subunit (EC 1.17.4.1) (Ribonucleoside-diphosphate reductase subunit M1) (Ribonucleotide reductase large subunit)
P56183	Rrp1	RRP1_MOUSE	TB_06H-MOCK_06H	-0.337188	0.266033	0.999926	no	-0.337188	0.999926	Ribosomal RNA processing protein 1 homolog A (Novel nuclear protein 1) (NNP-1) (Nucleolar protein Nop52) (RRP1-like protein)
Q6P5B0	Rrp12	RRP12_MOUSE	TB_06H-MOCK_06H	-0.37547	0.210643	0.999926	no	-0.37547	0.999926	RRP12-like protein
Q9CYH6	Rrs1	RRS1_MOUSE	TB_06H-MOCK_06H	-0.204987	0.502027	0.999926	no	-0.204987	0.999926	Ribosome biogenesis regulatory protein homolog
Q8CBB9	Rsad2	RSAD2_MOUSE	TB_06H-MOCK_06H	4.53705	0	0	no	4.53705	0	Radical S-adenosyl methionine domain-containing protein 2 (Viperin) (Virus inhibitory protein, endoplasmic reticulum-associated, interferon-inducible)
Q8BVY0	Rsl1d1	RL1D1_MOUSE	TB_06H-MOCK_06H	-0.0989831	0.640987	0.999926	no	-0.0989831	0.999926	Ribosomal L1 domain-containing protein 1
Q01730	Rsu1	RSU1_MOUSE	TB_06H-MOCK_06H	0.042808	0.866849	0.999926	no	0.042808	0.999926	Ras suppressor protein 1 (RSP-1) (Rsu-1)
Q9D7H3	RtcA	RTCA_MOUSE	TB_06H-MOCK_06H	0.109874	0.582254	0.999926	no	0.109874	0.999926	RNA 3'-terminal phosphate cyclase (RNA cyclase) (RNA-3'-phosphate cyclase) (EC 6.5.1.4) (RNA terminal phosphate cyclase domain-containing protein 1)
Q99LF4	Rtcb	RTCB_MOUSE	TB_06H-MOCK_06H	0.0142337	0.900109	0.999926	no	0.0142337	0.999926	tRNA-splicing ligase RtcB homolog (EC 6.5.1.3) (Focal adhesion-associated protein) (FAAP)
Q99K95	Rtfdc1	RTF2_MOUSE	TB_06H-MOCK_06H	-0.736353	0.0562654	0.841619	no	-0.736353	0.841619	Protein RTF2 homolog (Replication termination factor 2 domain-containing protein 1)
Q9ES97	Rtn3	RTN3_MOUSE	TB_06H-MOCK_06H	-0.297864	0.348047	0.999926	no	-0.297864	0.999926	Reticulon-3
Q99P72	Rtn4	RTN4_MOUSE	TB_06H-MOCK_06H	-0.173773	0.244884	0.999926	no	-0.173773	0.999926	Reticulon-4 (Neurite outgrowth inhibitor) (Nogo protein)
Q8BIJ7	Rufy1	RUFY1_MOUSE	TB_06H-MOCK_06H	-0.17265	0.0717648	0.933291	no	-0.17265	0.933291	RUN and FYVE domain-containing protein 1 (Rab4-interacting protein)
Q8R4C2	Rufy2	RUFY2_MOUSE	TB_06H-MOCK_06H	0.0330498	0.87919	0.999926	no	0.0330498	0.999926	RUN and FYVE domain-containing protein 2 (Leucine zipper FYVE-finger protein) (LZ-FYVE)
Q9D394	Rufy3	RUFY3_MOUSE	TB_06H-MOCK_06H	-0.0653427	0.695336	0.999926	no	-0.0653427	0.999926	Protein RUFY3 (Rap2-interacting protein x) (RIPx) (Single axon-regulated protein 1) (Singar1)
Q03347	Runx1	RUNX1_MOUSE	TB_06H-MOCK_06H	0.136351	0.615214	0.999926	no	0.136351	0.999926	Runt-related transcription factor 1 (Acute myeloid leukemia 1 protein) (Core-binding factor subunit alpha-2) (CBF-alpha-2) (Oncogene AML-1) (Polyomavirus enhancer-binding protein 2 alpha B subunit) (PEA2-alpha B) (PEBP2-alpha B) (SL3-3 enhancer factor 1 alpha B subunit) (SL3/AKV core-binding factor alpha B subunit)
P60122	Ruvbl1	RUVB1_MOUSE	TB_06H-MOCK_06H	-0.0904245	0.73995	0.999926	no	-0.0904245	0.999926	RuvB-like 1 (EC 3.6.4.12) (49 kDa TATA box-binding protein-interacting protein) (49 kDa TBP-interacting protein) (DNA helicase p50) (Pontin 52) (TIP49a)
Q9WTM5	Ruvbl2	RUVB2_MOUSE	TB_06H-MOCK_06H	-0.00678548	0.974118	0.999926	no	-0.00678548	0.999926	RuvB-like 2 (EC 3.6.4.12) (p47 protein)
Q9CQK7	Rwdd1	RWDD1_MOUSE	TB_06H-MOCK_06H	0.157856	0.697051	0.999926	no	0.157856	0.999926	RWD domain-containing protein 1 (DRG family-regulatory protein 2) (IH1)
P08207	S100a10	S10AA_MOUSE	TB_06H-MOCK_06H	0.183648	0.213745	0.999926	no	0.183648	0.999926	Protein S100-A10 (Calpactin I light chain) (Calpactin-1 light chain) (Cellular ligand of annexin II) (S100 calcium-binding protein A10) (p10 protein) (p11)
P50543	S100a11	S10AB_MOUSE	TB_06H-MOCK_06H	-0.249598	0.556635	0.999926	no	-0.249598	0.999926	Protein S100-A11 (Calgizzarin) (Endothelial monocyte-activating polypeptide) (EMAP) (Protein S100-C) (S100 calcium-binding protein A11)
P97352	S100a13	S10AD_MOUSE	TB_06H-MOCK_06H	0.239393	0.522445	0.999926	no	0.239393	0.999926	Protein S100-A13 (S100 calcium-binding protein A13)
P07091	S100a4	S10A4_MOUSE	TB_06H-MOCK_06H	0.11168	0.820554	0.999926	no	0.11168	0.999926	Protein S100-A4 (Metastasin) (Metastatic cell protein) (PEL98) (Placental calcium-binding protein) (Protein 18A2) (Protein Mts1) (S100 calcium-binding protein A4)
P14069	S100a6	S10A6_MOUSE	TB_06H-MOCK_06H	-0.113039	0.811606	0.999926	no	-0.113039	0.999926	Protein S100-A6 (5B10) (Calcyclin) (Prolactin receptor-associated protein) (S100 calcium-binding protein A6)
P04918	Saa3	SAA3_MOUSE	TB_06H-MOCK_06H	2.01096	0.00979697	0.325376	no	2.01096	0.325376	Serum amyloid A-3 protein
Q9EP69	Sacm1l	SAC1_MOUSE	TB_06H-MOCK_06H	-0.123902	0.354519	0.999926	no	-0.123902	0.999926	Phosphatidylinositide phosphatase SAC1 (EC 3.1.3.-) (Suppressor of actin mutations 1-like protein)
Q9R1T2	Sae1	SAE1_MOUSE	TB_06H-MOCK_06H	-0.00269462	0.992938	0.999926	no	-0.00269462	0.999926	SUMO-activating enzyme subunit 1 (Ubiquitin-like 1-activating enzyme E1A) [Cleaved into: SUMO-activating enzyme subunit 1, N-terminally processed]
D3YXK2	Safb	SAFB1_MOUSE	TB_06H-MOCK_06H	0.0125453	0.943017	0.999926	no	0.0125453	0.999926	Scaffold attachment factor B1 (SAF-B1)
Q80YR5	Safb2	SAFB2_MOUSE	TB_06H-MOCK_06H	0.139222	0.617713	0.999926	no	0.139222	0.999926	Scaffold attachment factor B2 (SAF-B2)
Q69Z37	Samd9l	SAM9L_MOUSE	TB_06H-MOCK_06H	0.121058	0.551974	0.999926	no	0.121058	0.999926	Sterile alpha motif domain-containing protein 9-like (SAM domain-containing protein 9-like)
Q60710	Samhd1	SAMH1_MOUSE	TB_06H-MOCK_06H	0.299701	0.11849	0.999926	no	0.299701	0.999926	Deoxynucleoside triphosphate triphosphohydrolase SAMHD1 (dNTPase) (EC 3.1.5.-) (Interferon-gamma-inducible protein Mg11) (SAM domain and HD domain-containing protein 1)
Q8BGH2	Samm50	SAM50_MOUSE	TB_06H-MOCK_06H	0.132959	0.395662	0.999926	no	0.132959	0.999926	Sorting and assembly machinery component 50 homolog
Q8BIH0	Sap130	SP130_MOUSE	TB_06H-MOCK_06H	-0.161287	0.465739	0.999926	no	-0.161287	0.999926	Histone deacetylase complex subunit SAP130 (130 kDa Sin3-associated polypeptide) (Sin3-associated polypeptide p130)
O55128	Sap18	SAP18_MOUSE	TB_06H-MOCK_06H	0.216706	0.10799	0.999926	no	0.216706	0.999926	Histone deacetylase complex subunit SAP18 (18 kDa Sin3-associated polypeptide) (Sin3-associated polypeptide p18)
P36536	Sar1a	SAR1A_MOUSE	TB_06H-MOCK_06H	-0.248052	0.468136	0.999926	no	-0.248052	0.999926	GTP-binding protein SAR1a
Q9CQC9	Sar1b	SAR1B_MOUSE	TB_06H-MOCK_06H	-0.469555	0.479691	0.999926	no	-0.469555	0.999926	GTP-binding protein SAR1b
Q8R3Q0	Saraf	SARAF_MOUSE	TB_06H-MOCK_06H	-0.412295	0.053118	0.814486	no	-0.412295	0.814486	Store-operated calcium entry-associated regulatory factor (SARAF) (SOCE-associated regulatory factor) (Transmembrane protein 66)
Q9D1J3	Sarnp	SARNP_MOUSE	TB_06H-MOCK_06H	-0.00463538	0.98899	0.999926	no	-0.00463538	0.999926	SAP domain-containing ribonucleoprotein (Nuclear protein Hcc-1)
P26638	Sars	SYSC_MOUSE	TB_06H-MOCK_06H	0.242098	0.614955	0.999926	no	0.242098	0.999926	Serine--tRNA ligase, cytoplasmic (EC 6.1.1.11) (Seryl-tRNA synthetase) (SerRS) (Seryl-tRNA(Ser/Sec) synthetase)
Q9JJL8	Sars2	SYSM_MOUSE	TB_06H-MOCK_06H	-0.0498288	0.872914	0.999926	no	-0.0498288	0.999926	Serine--tRNA ligase, mitochondrial (EC 6.1.1.11) (SerRSmt) (Seryl-tRNA synthetase) (SerRS) (Seryl-tRNA(Ser/Sec) synthetase)
Q9Z315	Sart1	SNUT1_MOUSE	TB_06H-MOCK_06H	-0.0494337	0.808034	0.999926	no	-0.0494337	0.999926	U4/U6.U5 tri-snRNP-associated protein 1 (Hypoxia-associated factor) (Squamous cell carcinoma antigen recognized by T-cells 1) (SART-1) (mSART-1)
Q9JLI8	Sart3	SART3_MOUSE	TB_06H-MOCK_06H	-0.188287	0.346202	0.999926	no	-0.188287	0.999926	Squamous cell carcinoma antigen recognized by T-cells 3 (SART-3) (mSART-3) (Tumor-rejection antigen SART3)
P59808	Sash1	SASH1_MOUSE	TB_06H-MOCK_06H	0.216294	0.397939	0.999926	no	0.216294	0.999926	SAM and SH3 domain-containing protein 1
Q8K352	Sash3	SASH3_MOUSE	TB_06H-MOCK_06H	-0.521669	0.161927	0.999926	no	-0.521669	0.999926	SAM and SH3 domain-containing protein 3 (SH3 protein expressed in lymphocytes)
Q8K190	Saysd1	SMDC1_MOUSE	TB_06H-MOCK_06H	0.0713426	0.746125	0.999926	no	0.0713426	0.999926	SAYSvFN domain-containing protein 1
P70122	Sbds	SBDS_MOUSE	TB_06H-MOCK_06H	-0.0159451	0.976014	0.999926	no	-0.0159451	0.999926	Ribosome maturation protein SBDS (Protein 22A3) (Shwachman-Bodian-Diamond syndrome protein homolog)
O88822	Sc5d	SC5D_MOUSE	TB_06H-MOCK_06H	-0.349226	0.0737378	0.934616	no	-0.349226	0.934616	Lathosterol oxidase (EC 1.14.19.20) (C-5 sterol desaturase) (Delta(7)-sterol 5-desaturase) (Delta(7)-sterol C5(6)-desaturase) (Lathosterol 5-desaturase) (Sterol-C5-desaturase)
Q5U4C3	Scaf1	SFR19_MOUSE	TB_06H-MOCK_06H	-0.368201	0.158417	0.999926	no	-0.368201	0.999926	Splicing factor, arginine/serine-rich 19 (SR-related and CTD-associated factor 1)
Q6DID3	Scaf8	SCAF8_MOUSE	TB_06H-MOCK_06H	0.275329	0.145817	0.999926	no	0.275329	0.999926	Protein SCAF8 (RNA-binding motif protein 16) (SR-related and CTD-associated factor 8)
Q8K021	Scamp1	SCAM1_MOUSE	TB_06H-MOCK_06H	-0.113314	0.569782	0.999926	no	-0.113314	0.999926	Secretory carrier-associated membrane protein 1 (Secretory carrier membrane protein 1)
Q9ERN0	Scamp2	SCAM2_MOUSE	TB_06H-MOCK_06H	-0.166917	0.345599	0.999926	no	-0.166917	0.999926	Secretory carrier-associated membrane protein 2 (Secretory carrier membrane protein 2)
O35609	Scamp3	SCAM3_MOUSE	TB_06H-MOCK_06H	-0.0590408	0.751321	0.999926	no	-0.0590408	0.999926	Secretory carrier-associated membrane protein 3 (Secretory carrier membrane protein 3)
Q61009	Scarb1	SCRB1_MOUSE	TB_06H-MOCK_06H	-0.0212901	0.961646	0.999926	no	-0.0212901	0.999926	Scavenger receptor class B member 1 (SRB1) (SR-BI)
O35114	Scarb2	SCRB2_MOUSE	TB_06H-MOCK_06H	0.020377	0.912226	0.999926	no	0.020377	0.999926	Lysosome membrane protein 2 (85 kDa lysosomal membrane sialoglycoprotein) (LGP85) (Lysosome membrane protein II) (LIMP II) (Scavenger receptor class B member 2)
Q8R127	Sccpdh	SCPDL_MOUSE	TB_06H-MOCK_06H	#NUM!		0	yes	3.77127	0.0240576	Saccharopine dehydrogenase-like oxidoreductase (EC 1.-.-.-)
Q8BRF7	Scfd1	SCFD1_MOUSE	TB_06H-MOCK_06H	-0.0971857	0.416823	0.999926	no	-0.0971857	0.999926	Sec1 family domain-containing protein 1 (Syntaxin-binding protein 1-like 2)
Q9JLI6	Scly	SCLY_MOUSE	TB_06H-MOCK_06H	0.0215644	0.869655	0.999926	no	0.0215644	0.999926	Selenocysteine lyase (mSCL) (EC 4.4.1.16)
Q5SUC9	Sco1	SCO1_MOUSE	TB_06H-MOCK_06H	-0.140378	0.710427	0.999926	no	-0.140378	0.999926	Protein SCO1 homolog, mitochondrial
Q8VCL2	Sco2	SCO2_MOUSE	TB_06H-MOCK_06H	0.188379	0.383625	0.999926	no	0.188379	0.999926	Protein SCO2 homolog, mitochondrial
Q78YZ6	Scoc	SCOC_MOUSE	TB_06H-MOCK_06H	0.134511	0.845156	0.999926	no	0.134511	0.999926	Short coiled-coil protein
P32020	Scp2	NLTP_MOUSE	TB_06H-MOCK_06H	0.180036	0.661491	0.999926	no	0.180036	0.999926	Non-specific lipid-transfer protein (NSL-TP) (EC 2.3.1.176) (Propanoyl-CoA C-acyltransferase) (SCP-chi) (SCPX) (Sterol carrier protein 2) (SCP-2) (Sterol carrier protein X) (SCP-X)
Q920A5	Scpep1	RISC_MOUSE	TB_06H-MOCK_06H	0.151359	0.492699	0.999926	no	0.151359	0.999926	Retinoid-inducible serine carboxypeptidase (EC 3.4.16.-) (Serine carboxypeptidase 1)
Q80U72	Scrib	SCRIB_MOUSE	TB_06H-MOCK_06H	0.251935	0.376091	0.999926	no	0.251935	0.999926	Protein scribble homolog (Scribble) (Protein LAP4)
Q9EQC5	Scyl1	SCYL1_MOUSE	TB_06H-MOCK_06H	0.0197044	0.873421	0.999926	no	0.0197044	0.999926	N-terminal kinase-like protein (105 kDa kinase-like protein) (Mitosis-associated kinase-like protein NTKL) (SCY1-like protein 1)
Q8CFE4	Scyl2	SCYL2_MOUSE	TB_06H-MOCK_06H	0.0713736	0.78153	0.999926	no	0.0713736	0.999926	SCY1-like protein 2 (Coated vesicle-associated kinase of 104 kDa)
O35988	Sdc4	SDC4_MOUSE	TB_06H-MOCK_06H	#NUM!		0	yes	4.7267	0.0449411	Syndecan-4 (SYND4) (Ryudocan core protein)
O08992	Sdcbp	SDCB1_MOUSE	TB_06H-MOCK_06H	0.417614	0.0430551	0.736824	no	0.417614	0.736824	Syntenin-1 (Scaffold protein Pbp1) (Syndecan-binding protein 1)
Q9ESP1	Sdf2l1	SDF2L_MOUSE	TB_06H-MOCK_06H	0.062749	0.788987	0.999926	no	0.062749	0.999926	Stromal cell-derived factor 2-like protein 1 (SDF2-like protein 1)
Q61112	Sdf4	CAB45_MOUSE	TB_06H-MOCK_06H	-0.687163	0.187541	0.999926	no	-0.687163	0.999926	45 kDa calcium-binding protein (Cab45) (Stromal cell-derived factor 4) (SDF-4)
Q8K2B3	Sdha	SDHA_MOUSE	TB_06H-MOCK_06H	0.047171	0.689168	0.999926	no	0.047171	0.999926	Succinate dehydrogenase [ubiquinone] flavoprotein subunit, mitochondrial (EC 1.3.5.1) (Flavoprotein subunit of complex II) (Fp)
Q9CQA3	Sdhb	SDHB_MOUSE	TB_06H-MOCK_06H	0.0505899	0.622448	0.999926	no	0.0505899	0.999926	Succinate dehydrogenase [ubiquinone] iron-sulfur subunit, mitochondrial (EC 1.3.5.1) (Iron-sulfur subunit of complex II) (Ip)
Q9CZB0	Sdhc	C560_MOUSE	TB_06H-MOCK_06H	-0.0947669	0.750968	0.999926	no	-0.0947669	0.999926	Succinate dehydrogenase cytochrome b560 subunit, mitochondrial (Integral membrane protein CII-3) (QPs-1) (QPs1)
Q9R0P6	Sec11a	SC11A_MOUSE	TB_06H-MOCK_06H	-0.0449687	0.845164	0.999926	no	-0.0449687	0.999926	Signal peptidase complex catalytic subunit SEC11A (EC 3.4.21.89) (Endopeptidase SP18) (Microsomal signal peptidase 18 kDa subunit) (SPase 18 kDa subunit) (SEC11 homolog A) (SEC11-like protein 1) (SPC18) (Sid 2895)
Q9D8V7	Sec11c	SC11C_MOUSE	TB_06H-MOCK_06H	0.0820587	0.796876	0.999926	no	0.0820587	0.999926	Signal peptidase complex catalytic subunit SEC11C (EC 3.4.21.89) (Microsomal signal peptidase 21 kDa subunit) (SPase 21 kDa subunit) (SEC11 homolog C) (SEC11-like protein 3) (SPC21)
Q9D1M0	Sec13	SEC13_MOUSE	TB_06H-MOCK_06H	-0.0429064	0.889497	0.999926	no	-0.0429064	0.999926	Protein SEC13 homolog (SEC13-like protein 1) (SEC13-related protein)
O08547	Sec22b	SC22B_MOUSE	TB_06H-MOCK_06H	-0.129004	0.407263	0.999926	no	-0.129004	0.999926	Vesicle-trafficking protein SEC22b (ER-Golgi SNARE of 24 kDa) (ERS-24) (ERS24) (SEC22 vesicle-trafficking protein homolog B) (SEC22 vesicle-trafficking protein-like 1) (mSec22b)
Q01405	Sec23a	SC23A_MOUSE	TB_06H-MOCK_06H	-0.0768157	0.793184	0.999926	no	-0.0768157	0.999926	Protein transport protein Sec23A (SEC23-related protein A)
Q9D662	Sec23b	SC23B_MOUSE	TB_06H-MOCK_06H	-0.0123762	0.951309	0.999926	no	-0.0123762	0.999926	Protein transport protein Sec23B (SEC23-related protein B)
Q6NZC7	Sec23ip	S23IP_MOUSE	TB_06H-MOCK_06H	-0.0174261	0.913597	0.999926	no	-0.0174261	0.999926	SEC23-interacting protein
Q3U2P1	Sec24a	SC24A_MOUSE	TB_06H-MOCK_06H	-0.301911	0.355896	0.999926	no	-0.301911	0.999926	Protein transport protein Sec24A (SEC24-related protein A)
Q3UPL0	Sec31a	SC31A_MOUSE	TB_06H-MOCK_06H	-0.0222601	0.846735	0.999926	no	-0.0222601	0.999926	Protein transport protein Sec31A (SEC31-like protein 1) (SEC31-related protein A)
P61620	Sec61a1	S61A1_MOUSE	TB_06H-MOCK_06H	-0.126516	0.740795	0.999926	no	-0.126516	0.999926	Protein transport protein Sec61 subunit alpha isoform 1 (Sec61 alpha-1)
Q9CQS8	Sec61b	SC61B_MOUSE	TB_06H-MOCK_06H	-0.0230248	0.944731	0.999926	no	-0.0230248	0.999926	Protein transport protein Sec61 subunit beta
P60060	Sec61g	SC61G_MOUSE	TB_06H-MOCK_06H	-0.107157	0.700987	0.999926	no	-0.107157	0.999926	Protein transport protein Sec61 subunit gamma
Q8BU14	Sec62	SEC62_MOUSE	TB_06H-MOCK_06H	-0.0980999	0.509718	0.999926	no	-0.0980999	0.999926	Translocation protein SEC62 (Translocation protein 1) (TP-1)
Q8VHE0	Sec63	SEC63_MOUSE	TB_06H-MOCK_06H	-0.103659	0.650381	0.999926	no	-0.103659	0.999926	Translocation protein SEC63 homolog
Q6A098	Secisbp2l	SBP2L_MOUSE	TB_06H-MOCK_06H	-0.326969	0.213952	0.999926	no	-0.326969	0.999926	Selenocysteine insertion sequence-binding protein 2-like (SECIS-binding protein 2-like)
Q9Z2G6	Sel1l	SE1L1_MOUSE	TB_06H-MOCK_06H	-0.15189	0.130863	0.999926	no	-0.15189	0.999926	Protein sel-1 homolog 1 (Suppressor of lin-12-like protein 1) (Sel-1L)
P17563	Selenbp1	SBP1_MOUSE	TB_06H-MOCK_06H	-0.0493893	0.824623	0.999926	no	-0.0493893	0.999926	Selenium-binding protein 1 (56 kDa selenium-binding protein) (SBP56) (SP56)
Q8BUH8	Senp7	SENP7_MOUSE	TB_06H-MOCK_06H	-0.284052	0.321095	0.999926	no	-0.284052	0.999926	Sentrin-specific protease 7 (EC 3.4.22.68) (SUMO-1-specific protease 2) (Sentrin/SUMO-specific protease SENP7)
Q9ERR7	Sep15	SEP15_MOUSE	TB_06H-MOCK_06H	0.0143749	0.909816	0.999926	no	0.0143749	0.999926	15 kDa selenoprotein
Q8BH69	Sephs1	SPS1_MOUSE	TB_06H-MOCK_06H	0.0400058	0.779993	0.999926	no	0.0400058	0.999926	Selenide, water dikinase 1 (EC 2.7.9.3) (Selenium donor protein 1) (Selenophosphate synthase 1)
P97364	Sephs2	SPS2_MOUSE	TB_06H-MOCK_06H	-0.193922	0.748851	0.999926	no	-0.193922	0.999926	Selenide, water dikinase 2 (EC 2.7.9.3) (Selenium donor protein 2) (Selenophosphate synthase 2)
Q8C650	Sept10	SEP10_MOUSE	TB_06H-MOCK_06H	-0.807097	0.00758823	0.274721	no	-0.807097	0.274721	Septin-10
Q8C1B7	Sept11	SEP11_MOUSE	TB_06H-MOCK_06H	0.175368	0.194208	0.999926	no	0.175368	0.999926	Septin-11
P42208	Sept2	SEPT2_MOUSE	TB_06H-MOCK_06H	0.0262361	0.845434	0.999926	no	0.0262361	0.999926	Septin-2 (Neural precursor cell expressed developmentally down-regulated protein 5) (NEDD-5)
Q9R1T4	Sept6	SEPT6_MOUSE	TB_06H-MOCK_06H	-0.0103177	0.92945	0.999926	no	-0.0103177	0.999926	Septin-6
O55131	Sept7	SEPT7_MOUSE	TB_06H-MOCK_06H	0.0844422	0.334772	0.999926	no	0.0844422	0.999926	Septin-7 (CDC10 protein homolog)
Q8CHH9	Sept8	SEPT8_MOUSE	TB_06H-MOCK_06H	-0.018349	0.911328	0.999926	no	-0.018349	0.999926	Septin-8
Q80UG5	Sept9	SEPT9_MOUSE	TB_06H-MOCK_06H	-0.0746441	0.67829	0.999926	no	-0.0746441	0.999926	Septin-9 (SL3-3 integration site 1 protein)
Q9CY58	Serbp1	PAIRB_MOUSE	TB_06H-MOCK_06H	-0.0369212	0.937508	0.999926	no	-0.0369212	0.999926	Plasminogen activator inhibitor 1 RNA-binding protein (PAI1 RNA-binding protein 1) (PAI-RBP1) (SERPINE1 mRNA-binding protein 1)
Q9D154	Serpinb1a	ILEUA_MOUSE	TB_06H-MOCK_06H	-0.0491997	0.77882	0.999926	no	-0.0491997	0.999926	Leukocyte elastase inhibitor A (Serine protease inhibitor EIA) (Serpin B1a)
Q60854	Serpinb6	SPB6_MOUSE	TB_06H-MOCK_06H	-0.0335344	0.838374	0.999926	no	-0.0335344	0.999926	Serpin B6 (Placental thrombin inhibitor) (Proteinase inhibitor 6) (PI-6)
O08800	Serpinb8	SPB8_MOUSE	TB_06H-MOCK_06H	0.185569	0.69181	0.999926	no	0.185569	0.999926	Serpin B8
P32261	Serpinc1	ANT3_MOUSE	TB_06H-MOCK_06H	-0.260392	0.419132	0.999926	no	-0.260392	0.999926	Antithrombin-III (ATIII) (Serpin C1)
Q9EQU5	Set	SET_MOUSE	TB_06H-MOCK_06H	0.325188	0.549273	0.999926	no	0.325188	0.999926	Protein SET (Phosphatase 2A inhibitor I2PP2A) (I-2PP2A) (Template-activating factor I) (TAF-I)
Q91WC0	Setd3	SETD3_MOUSE	TB_06H-MOCK_06H	0.0687402	0.750162	0.999926	no	0.0687402	0.999926	Histone-lysine N-methyltransferase setd3 (EC 2.1.1.43) (Endothelial differentiation inhibitory protein D10) (SET domain-containing protein 3)
Q64213	Sf1	SF01_MOUSE	TB_06H-MOCK_06H	-0.265737	0.487114	0.999926	no	-0.265737	0.999926	Splicing factor 1 (CW17) (Mammalian branch point-binding protein) (BBP) (mBBP) (Transcription factor ZFM1) (mZFM) (Zinc finger gene in MEN1 locus) (Zinc finger protein 162)
Q8K4Z5	Sf3a1	SF3A1_MOUSE	TB_06H-MOCK_06H	-0.0879405	0.702611	0.999926	no	-0.0879405	0.999926	Splicing factor 3A subunit 1 (SF3a120)
Q62203	Sf3a2	SF3A2_MOUSE	TB_06H-MOCK_06H	-0.274941	0.696923	0.999926	no	-0.274941	0.999926	Splicing factor 3A subunit 2 (SF3a66) (Spliceosome-associated protein 62) (SAP 62)
Q9D554	Sf3a3	SF3A3_MOUSE	TB_06H-MOCK_06H	0.074441	0.726305	0.999926	no	0.074441	0.999926	Splicing factor 3A subunit 3 (SF3a60) (Spliceosome-associated protein 61) (SAP 61)
Q99NB9	Sf3b1	SF3B1_MOUSE	TB_06H-MOCK_06H	0.0838785	0.592679	0.999926	no	0.0838785	0.999926	Splicing factor 3B subunit 1 (Pre-mRNA-splicing factor SF3b 155 kDa subunit) (SF3b155) (Spliceosome-associated protein 155) (SAP 155)
Q921M3	Sf3b3	SF3B3_MOUSE	TB_06H-MOCK_06H	-0.0697695	0.643187	0.999926	no	-0.0697695	0.999926	Splicing factor 3B subunit 3 (Pre-mRNA-splicing factor SF3b 130 kDa subunit) (SF3b130) (Spliceosome-associated protein 130) (SAP 130)
Q923D4	Sf3b5	SF3B5_MOUSE	TB_06H-MOCK_06H	0.215322	0.298828	0.999926	no	0.215322	0.999926	Splicing factor 3B subunit 5 (SF3b5) (Pre-mRNA-splicing factor SF3b 10 kDa subunit)
Q8VIJ6	Sfpq	SFPQ_MOUSE	TB_06H-MOCK_06H	-0.0320419	0.758908	0.999926	no	-0.0320419	0.999926	Splicing factor, proline- and glutamine-rich (DNA-binding p52/p100 complex, 100 kDa subunit) (Polypyrimidine tract-binding protein-associated-splicing factor) (PSF) (PTB-associated-splicing factor)
Q8BP27	Sfr1	SFR1_MOUSE	TB_06H-MOCK_06H	0.117278	0.81782	0.999926	no	0.117278	0.999926	Swi5-dependent recombination DNA repair protein 1 homolog (Meiosis protein 5 homolog)
Q99JR1	Sfxn1	SFXN1_MOUSE	TB_06H-MOCK_06H	-0.267952	0.318489	0.999926	no	-0.267952	0.999926	Sideroflexin-1
Q91V61	Sfxn3	SFXN3_MOUSE	TB_06H-MOCK_06H	-0.367363	0.07627	0.945153	no	-0.367363	0.945153	Sideroflexin-3
Q8R0X7	Sgpl1	SGPL1_MOUSE	TB_06H-MOCK_06H	-0.0336948	0.757762	0.999926	no	-0.0336948	0.999926	Sphingosine-1-phosphate lyase 1 (S1PL) (SP-lyase 1) (SPL 1) (mSPL) (EC 4.1.2.27) (Sphingosine-1-phosphate aldolase)
Q9JI99	Sgpp1	SGPP1_MOUSE	TB_06H-MOCK_06H	-0.351691	0.17256	0.999926	no	-0.351691	0.999926	Sphingosine-1-phosphate phosphatase 1 (SPP) (SPPase1) (mSPP1) (EC 3.1.3.-) (Sphingosine-1-phosphatase 1)
Q8BJU0	Sgta	SGTA_MOUSE	TB_06H-MOCK_06H	-0.0445155	0.893264	0.999926	no	-0.0445155	0.999926	Small glutamine-rich tetratricopeptide repeat-containing protein alpha (Alpha-SGT)
Q9JJU8	Sh3bgrl	SH3L1_MOUSE	TB_06H-MOCK_06H	-0.0210042	0.964919	0.999926	no	-0.0210042	0.999926	SH3 domain-binding glutamic acid-rich-like protein
Q91VW3	Sh3bgrl3	SH3L3_MOUSE	TB_06H-MOCK_06H	-0.22459	0.506115	0.999926	no	-0.22459	0.999926	SH3 domain-binding glutamic acid-rich-like protein 3
P55194	Sh3bp1	3BP1_MOUSE	TB_06H-MOCK_06H	-0.0421103	0.799265	0.999926	no	-0.0421103	0.999926	SH3 domain-binding protein 1 (3BP-1)
Q62419	Sh3gl1	SH3G1_MOUSE	TB_06H-MOCK_06H	-0.0353083	0.860647	0.999926	no	-0.0353083	0.999926	Endophilin-A2 (Endophilin-2) (SH3 domain protein 2B) (SH3 domain-containing GRB2-like protein 1) (SH3p8)
Q9JK48	Sh3glb1	SHLB1_MOUSE	TB_06H-MOCK_06H	-0.121454	0.32846	0.999926	no	-0.121454	0.999926	Endophilin-B1 (SH3 domain-containing GRB2-like protein B1)
Q8R3V5	Sh3glb2	SHLB2_MOUSE	TB_06H-MOCK_06H	-0.195218	0.236313	0.999926	no	-0.195218	0.999926	Endophilin-B2 (SH3 domain-containing GRB2-like protein B2)
Q8R550	Sh3kbp1	SH3K1_MOUSE	TB_06H-MOCK_06H	0.0493936	0.794161	0.999926	no	0.0493936	0.999926	SH3 domain-containing kinase-binding protein 1 (Regulator of ubiquitous kinase) (Ruk) (SH3-containing, expressed in tumorigenic astrocytes)
O89032	Sh3pxd2a	SPD2A_MOUSE	TB_06H-MOCK_06H	-0.349096	0.133605	0.999926	no	-0.349096	0.999926	SH3 and PX domain-containing protein 2A (Five SH3 domain-containing protein) (SH3 multiple domains protein 1) (Tyrosine kinase substrate with five SH3 domains)
A2AAY5	Sh3pxd2b	SPD2B_MOUSE	TB_06H-MOCK_06H	-0.00506727	0.97668	0.999926	no	-0.00506727	0.999926	SH3 and PX domain-containing protein 2B (Factor for adipocyte differentiation 49) (Tyrosine kinase substrate with four SH3 domains)
Q91WA6	Sharpin	SHRPN_MOUSE	TB_06H-MOCK_06H	0.16993	0.667503	0.999926	no	0.16993	0.999926	Sharpin (Shank-associated RH domain-interacting protein) (Shank-interacting protein-like 1) (mSIPL1)
P98083	Shc1	SHC1_MOUSE	TB_06H-MOCK_06H	-0.102097	0.669786	0.999926	no	-0.102097	0.999926	SHC-transforming protein 1 (SHC-transforming protein A) (Src homology 2 domain-containing-transforming protein C1) (SH2 domain protein C1)
Q6P7W2	Shkbp1	SHKB1_MOUSE	TB_06H-MOCK_06H	-0.369818	0.0625306	0.87835	no	-0.369818	0.87835	SH3KBP1-binding protein 1 (SETA-binding protein 1)
P50431	Shmt1	GLYC_MOUSE	TB_06H-MOCK_06H	-0.0744804	0.842126	0.999926	no	-0.0744804	0.999926	Serine hydroxymethyltransferase, cytosolic (SHMT) (EC 2.1.2.1) (Glycine hydroxymethyltransferase) (Serine methylase)
O88520	Shoc2	SHOC2_MOUSE	TB_06H-MOCK_06H	-0.378655	0.116471	0.999926	no	-0.378655	0.999926	Leucine-rich repeat protein SHOC-2 (Protein soc-2 homolog) (Protein sur-8 homolog)
A2ALU4	Shroom2	SHRM2_MOUSE	TB_06H-MOCK_06H	-0.002033	0.993317	0.999926	no	-0.002033	0.999926	Protein Shroom2 (Protein Apxl)
Q8K2Q9	Shtn1	SHOT1_MOUSE	TB_06H-MOCK_06H	-0.159038	0.632138	0.999926	no	-0.159038	0.999926	Shootin-1 (Shootin1)
Q62230	Siglec1	SN_MOUSE	TB_06H-MOCK_06H	0.114337	0.123195	0.999926	no	0.114337	0.999926	Sialoadhesin (Sheep erythrocyte receptor) (SER) (Sialic acid-binding Ig-like lectin 1) (Siglec-1) (CD antigen CD169)
Q60520	Sin3a	SIN3A_MOUSE	TB_06H-MOCK_06H	-0.234376	0.395595	0.999926	no	-0.234376	0.999926	Paired amphipathic helix protein Sin3a (Histone deacetylase complex subunit Sin3a) (Transcriptional corepressor Sin3a)
P46062	Sipa1	SIPA1_MOUSE	TB_06H-MOCK_06H	-0.271661	0.195062	0.999926	no	-0.271661	0.999926	Signal-induced proliferation-associated protein 1 (Sipa-1) (GTPase-activating protein Spa-1)
Q8C0T5	Sipa1l1	SI1L1_MOUSE	TB_06H-MOCK_06H	0.327187	0.304201	0.999926	no	0.327187	0.999926	Signal-induced proliferation-associated 1-like protein 1 (SIPA1-like protein 1)
P97797	Sirpa	SHPS1_MOUSE	TB_06H-MOCK_06H	-0.0613682	0.472134	0.999926	no	-0.0613682	0.999926	Tyrosine-protein phosphatase non-receptor type substrate 1 (SHP substrate 1) (SHPS-1) (Brain Ig-like molecule with tyrosine-based activation motifs) (Bit) (CD172 antigen-like family member A) (Inhibitory receptor SHPS-1) (MyD-1 antigen) (Signal-regulatory protein alpha-1) (Sirp-alpha-1) (mSIRP-alpha1) (p84) (CD antigen CD172a)
Q8VDQ8	Sirt2	SIR2_MOUSE	TB_06H-MOCK_06H	-0.214461	0.109179	0.999926	no	-0.214461	0.999926	NAD-dependent protein deacetylase sirtuin-2 (EC 3.5.1.-) (Regulatory protein SIR2 homolog 2) (SIR2-like protein 2) (mSIR2L2)
Q3UND0	Skap2	SKAP2_MOUSE	TB_06H-MOCK_06H	-0.216386	0.532731	0.999926	no	-0.216386	0.999926	Src kinase-associated phosphoprotein 2 (Pyk2/RAFTK-associated protein) (SKAP55 homolog) (SKAP-HOM) (Src family-associated phosphoprotein 2) (Src kinase-associated phosphoprotein 55-related protein) (Src-associated adapter protein with PH and SH3 domains)
Q9CZU3	Skiv2l2	SK2L2_MOUSE	TB_06H-MOCK_06H	0.113346	0.480573	0.999926	no	0.113346	0.999926	Superkiller viralicidic activity 2-like 2 (EC 3.6.4.13) (ATP-dependent helicase SKIV2L2) (TRAMP-like complex helicase)
Q9WTX5	Skp1	SKP1_MOUSE	TB_06H-MOCK_06H	-0.175783	0.560574	0.999926	no	-0.175783	0.999926	S-phase kinase-associated protein 1 (Cyclin-A/CDK2-associated protein p19) (S-phase kinase-associated protein 1A) (p19A) (p19skp1)
Q8CI08	Slain2	SLAI2_MOUSE	TB_06H-MOCK_06H	-0.423305	0.501499	0.999926	no	-0.423305	0.999926	SLAIN motif-containing protein 2
Q8BHK6	Slamf7	SLAF7_MOUSE	TB_06H-MOCK_06H	1.94284	4.42861e-05	0.00369271	no	1.94284	0.00369271	SLAM family member 7 (Leukocyte cell-surface antigen) (Novel Ly9) (CD antigen CD319)
Q9JIS8	Slc12a4	S12A4_MOUSE	TB_06H-MOCK_06H	0.00718537	0.978447	0.999926	no	0.00718537	0.999926	Solute carrier family 12 member 4 (Electroneutral potassium-chloride cotransporter 1) (Erythroid K-Cl cotransporter 1) (mKCC1)
Q924N4	Slc12a6	S12A6_MOUSE	TB_06H-MOCK_06H	-0.51135	0.0545422	0.828491	no	-0.51135	0.828491	Solute carrier family 12 member 6 (Electroneutral potassium-chloride cotransporter 3) (K-Cl cotransporter 3)
Q9WVL3	Slc12a7	S12A7_MOUSE	TB_06H-MOCK_06H	0.636971	0.00525829	0.219226	no	0.636971	0.219226	Solute carrier family 12 member 7 (Electroneutral potassium-chloride cotransporter 4) (K-Cl cotransporter 4)
Q99MR3	Slc12a9	S12A9_MOUSE	TB_06H-MOCK_06H	0.215305	0.191515	0.999926	no	0.215305	0.999926	Solute carrier family 12 member 9 (Cation-chloride cotransporter-interacting protein 1) (Potassium-chloride transporter 9)
Q8BPX9	Slc15a3	S15A3_MOUSE	TB_06H-MOCK_06H	0.513917	0.24629	0.999926	no	0.513917	0.999926	Solute carrier family 15 member 3 (Peptide transporter 3) (Peptide/histidine transporter 2) (cAMP-inducible gene 1 protein)
Q91W98	Slc15a4	S15A4_MOUSE	TB_06H-MOCK_06H	0.394363	0.324377	0.999926	no	0.394363	0.999926	Solute carrier family 15 member 4 (Peptide transporter 4) (Peptide/histidine transporter 1)
P53986	Slc16a1	MOT1_MOUSE	TB_06H-MOCK_06H	-0.159261	0.331305	0.999926	no	-0.159261	0.999926	Monocarboxylate transporter 1 (MCT 1) (Solute carrier family 16 member 1)
Q3U9N9	Slc16a10	MOT10_MOUSE	TB_06H-MOCK_06H	-0.303663	0.314543	0.999926	no	-0.303663	0.999926	Monocarboxylate transporter 10 (MCT 10) (Aromatic amino acid transporter 1) (Solute carrier family 16 member 10) (T-type amino acid transporter 1)
P57787	Slc16a3	MOT4_MOUSE	TB_06H-MOCK_06H	0.147512	0.47911	0.999926	no	0.147512	0.999926	Monocarboxylate transporter 4 (MCT 4) (Solute carrier family 16 member 3)
Q8BN82	Slc17a5	S17A5_MOUSE	TB_06H-MOCK_06H	-0.198206	0.413771	0.999926	no	-0.198206	0.999926	Sialin (H(+)/nitrate cotransporter) (H(+)/sialic acid cotransporter) (AST) (Solute carrier family 17 member 5) (Vesicular H(+)/Aspartate-glutamate cotransporter)
Q9EPR4	Slc23a2	S23A2_MOUSE	TB_06H-MOCK_06H	0.202611	0.377195	0.999926	no	0.202611	0.999926	Solute carrier family 23 member 2 (Na(+)/L-ascorbic acid transporter 2) (Sodium-dependent vitamin C transporter 2) (SVCT-2) (mSVCT2) (Yolk sac permease-like molecule 2)
Q8JZU2	Slc25a1	TXTP_MOUSE	TB_06H-MOCK_06H	0.10588	0.553016	0.999926	no	0.10588	0.999926	Tricarboxylate transport protein, mitochondrial (Citrate transport protein) (CTP) (Solute carrier family 25 member 1) (Tricarboxylate carrier protein)
Q9QZD8	Slc25a10	DIC_MOUSE	TB_06H-MOCK_06H	0.163196	0.409621	0.999926	no	0.163196	0.999926	Mitochondrial dicarboxylate carrier (Solute carrier family 25 member 10)
Q9CR62	Slc25a11	M2OM_MOUSE	TB_06H-MOCK_06H	-0.0309011	0.784811	0.999926	no	-0.0309011	0.999926	Mitochondrial 2-oxoglutarate/malate carrier protein (OGCP) (Solute carrier family 25 member 11)
Q8BH59	Slc25a12	CMC1_MOUSE	TB_06H-MOCK_06H	-0.203121	0.355454	0.999926	no	-0.203121	0.999926	Calcium-binding mitochondrial carrier protein Aralar1 (Mitochondrial aspartate glutamate carrier 1) (Solute carrier family 25 member 12)
Q9QXX4	Slc25a13	CMC2_MOUSE	TB_06H-MOCK_06H	0.00852112	0.934254	0.999926	no	0.00852112	0.999926	Calcium-binding mitochondrial carrier protein Aralar2 (Citrin) (Mitochondrial aspartate glutamate carrier 2) (Solute carrier family 25 member 13)
Q9Z2Z6	Slc25a20	MCAT_MOUSE	TB_06H-MOCK_06H	-0.516261	0.175752	0.999926	no	-0.516261	0.999926	Mitochondrial carnitine/acylcarnitine carrier protein (Carnitine/acylcarnitine translocase) (CAC) (mCAC) (Solute carrier family 25 member 20)
Q9D6M3	Slc25a22	GHC1_MOUSE	TB_06H-MOCK_06H	0.034391	0.803115	0.999926	no	0.034391	0.999926	Mitochondrial glutamate carrier 1 (GC-1) (Glutamate/H(+) symporter 1) (Solute carrier family 25 member 22)
Q8BMD8	Slc25a24	SCMC1_MOUSE	TB_06H-MOCK_06H	0.175393	0.207262	0.999926	no	0.175393	0.999926	Calcium-binding mitochondrial carrier protein SCaMC-1 (Small calcium-binding mitochondrial carrier protein 1) (Solute carrier family 25 member 24)
Q8VEM8	Slc25a3	MPCP_MOUSE	TB_06H-MOCK_06H	-0.0397825	0.837375	0.999926	no	-0.0397825	0.999926	Phosphate carrier protein, mitochondrial (Phosphate transport protein) (PTP) (Solute carrier family 25 member 3)
P48962	Slc25a4	ADT1_MOUSE	TB_06H-MOCK_06H	-0.0130963	0.947524	0.999926	no	-0.0130963	0.999926	ADP/ATP translocase 1 (ADP,ATP carrier protein 1) (ADP,ATP carrier protein, heart/skeletal muscle isoform T1) (Adenine nucleotide translocator 1) (ANT 1) (Solute carrier family 25 member 4) (mANC1)
P51881	Slc25a5	ADT2_MOUSE	TB_06H-MOCK_06H	-0.108404	0.445882	0.999926	no	-0.108404	0.999926	ADP/ATP translocase 2 (ADP,ATP carrier protein 2) (Adenine nucleotide translocator 2) (ANT 2) (Solute carrier family 25 member 5) [Cleaved into: ADP/ATP translocase 2, N-terminally processed]
Q60714	Slc27a1	S27A1_MOUSE	TB_06H-MOCK_06H	-0.363209	0.104196	0.999926	no	-0.363209	0.999926	Long-chain fatty acid transport protein 1 (FATP-1) (Fatty acid transport protein 1) (EC 6.2.1.-) (Solute carrier family 27 member 1)
Q91VE0	Slc27a4	S27A4_MOUSE	TB_06H-MOCK_06H	0.0586778	0.759298	0.999926	no	0.0586778	0.999926	Long-chain fatty acid transport protein 4 (FATP-4) (Fatty acid transport protein 4) (EC 6.2.1.-) (Solute carrier family 27 member 4)
O88627	Slc28a2	S28A2_MOUSE	TB_06H-MOCK_06H	1.58172	1.91882e-07	3.13327e-05	no	1.58172	3.13327e-05	Sodium/nucleoside cotransporter 2 (Concentrative nucleoside transporter 2) (CNT 2) (Na(+)/nucleoside cotransporter 2) (Sodium-coupled nucleoside transporter 2) (Sodium/purine nucleoside cotransporter) (SPNT) (Solute carrier family 28 member 2)
Q99P65	Slc29a3	S29A3_MOUSE	TB_06H-MOCK_06H	-0.0293046	0.93581	0.999926	no	-0.0293046	0.999926	Equilibrative nucleoside transporter 3 (mENT3) (Solute carrier family 29 member 3)
P17809	Slc2a1	GTR1_MOUSE	TB_06H-MOCK_06H	1.21989	0.000437598	0.0285824	no	1.21989	0.0285824	Solute carrier family 2, facilitated glucose transporter member 1 (Glucose transporter type 1, erythrocyte/brain) (GLUT-1) (GT1)
Q60738	Slc30a1	ZNT1_MOUSE	TB_06H-MOCK_06H	-0.729217	0.0480828	0.778663	no	-0.729217	0.778663	Zinc transporter 1 (ZnT-1) (Solute carrier family 30 member 1)
Q9JKN1	Slc30a7	ZNT7_MOUSE	TB_06H-MOCK_06H	-0.396614	0.60216	0.999926	no	-0.396614	0.999926	Zinc transporter 7 (ZnT-7) (Solute carrier family 30 member 7) (Znt-like transporter 2)
Q8K211	Slc31a1	COPT1_MOUSE	TB_06H-MOCK_06H	0.124063	0.666446	0.999926	no	0.124063	0.999926	High affinity copper uptake protein 1 (Copper transporter 1) (CTR1) (Solute carrier family 31 member 1)
Q9CPU9	Slc31a2	COPT2_MOUSE	TB_06H-MOCK_06H	0.188909	0.439621	0.999926	no	0.188909	0.999926	Probable low affinity copper uptake protein 2 (Copper transporter 2) (CTR2) (Solute carrier family 31 member 2)
Q8CD26	Slc35e1	S35E1_MOUSE	TB_06H-MOCK_06H	-0.413825	0.0880345	0.982927	no	-0.413825	0.982927	Solute carrier family 35 member E1
Q8VE96	Slc35f6	S35F6_MOUSE	TB_06H-MOCK_06H	0.75697	0.412658	0.999926	no	0.75697	0.999926	Solute carrier family 35 member F6 (ANT2-binding protein) (ANT2BP) (Transport and Golgi organization 9 homolog)
Q9WU81	Slc37a2	G6PT3_MOUSE	TB_06H-MOCK_06H	-0.36681	0.507977	0.999926	no	-0.36681	0.999926	Glucose-6-phosphate exchanger SLC37A2 (Solute carrier family 37 member 2) (cAMP-inducible protein 2)
Q5I012	Slc38a10	S38AA_MOUSE	TB_06H-MOCK_06H	-0.0605246	0.800487	0.999926	no	-0.0605246	0.999926	Putative sodium-coupled neutral amino acid transporter 10 (Solute carrier family 38 member 10)
Q8BGD6	Slc38a9	S38A9_MOUSE	TB_06H-MOCK_06H	0.183326	0.570656	0.999926	no	0.183326	0.999926	Sodium-coupled neutral amino acid transporter 9 (Solute carrier family 38 member 9)
Q8BWY7	Slc39a11	S39AB_MOUSE	TB_06H-MOCK_06H	0.342453	0.263411	0.999926	no	0.342453	0.999926	Zinc transporter ZIP11 (Solute carrier family 39 member 11) (Zrt- and Irt-like protein 11) (ZIP-11)
Q31125	Slc39a7	S39A7_MOUSE	TB_06H-MOCK_06H	-0.0269667	0.941646	0.999926	no	-0.0269667	0.999926	Zinc transporter SLC39A7 (Histidine-rich membrane protein Ke4) (Solute carrier family 39 member 7) (Zrt-, Irt-like protein 7) (ZIP7)
P10852	Slc3a2	4F2_MOUSE	TB_06H-MOCK_06H	0.189362	0.244709	0.999926	no	0.189362	0.999926	4F2 cell-surface antigen heavy chain (4F2hc) (Solute carrier family 3 member 2) (CD antigen CD98)
Q921R8	Slc41a3	S41A3_MOUSE	TB_06H-MOCK_06H	0.367965	0.228105	0.999926	no	0.367965	0.999926	Solute carrier family 41 member 3
Q8CGA3	Slc43a2	LAT4_MOUSE	TB_06H-MOCK_06H	-0.316588	0.133632	0.999926	no	-0.316588	0.999926	Large neutral amino acids transporter small subunit 4 (L-type amino acid transporter 4) (Solute carrier family 43 member 2)
Q6X893	Slc44a1	CTL1_MOUSE	TB_06H-MOCK_06H	0.336921	0.370472	0.999926	no	0.336921	0.999926	Choline transporter-like protein 1 (Solute carrier family 44 member 1) (CD antigen CD92)
Q8BY89	Slc44a2	CTL2_MOUSE	TB_06H-MOCK_06H	-0.632116	0.337961	0.999926	no	-0.632116	0.999926	Choline transporter-like protein 2 (Solute carrier family 44 member 2)
P13808	Slc4a2	B3A2_MOUSE	TB_06H-MOCK_06H	0.140463	0.684378	0.999926	no	0.140463	0.999926	Anion exchange protein 2 (AE 2) (Anion exchanger 2) (Band 3-related protein) (B3RP) (Non-erythroid band 3-like protein) (Solute carrier family 4 member 2)
Q8BTY2	Slc4a7	S4A7_MOUSE	TB_06H-MOCK_06H	0.930661	0.0108092	0.353011	no	0.930661	0.353011	Sodium bicarbonate cotransporter 3 (Solute carrier family 4 member 7)
O35316	Slc6a6	SC6A6_MOUSE	TB_06H-MOCK_06H	0.416993	0.108591	0.999926	no	0.416993	0.999926	Sodium- and chloride-dependent taurine transporter (Solute carrier family 6 member 6)
Q9Z127	Slc7a5	LAT1_MOUSE	TB_06H-MOCK_06H	0.126777	0.515742	0.999926	no	0.126777	0.999926	Large neutral amino acids transporter small subunit 1 (4F2 light chain) (4F2 LC) (4F2LC) (L-type amino acid transporter 1) (Solute carrier family 7 member 5)
Q9QXW9	Slc7a8	LAT2_MOUSE	TB_06H-MOCK_06H	0.16736	0.604662	0.999926	no	0.16736	0.999926	Large neutral amino acids transporter small subunit 2 (L-type amino acid transporter 2) (mLAT2) (Solute carrier family 7 member 8)
Q61165	Slc9a1	SL9A1_MOUSE	TB_06H-MOCK_06H	-0.688256	0.0599966	0.86973	no	-0.688256	0.86973	Sodium/hydrogen exchanger 1 (Na(+)/H(+) exchanger 1) (NHE-1) (Solute carrier family 9 member 1)
P70441	Slc9a3r1	NHRF1_MOUSE	TB_06H-MOCK_06H	-0.194275	0.771362	0.999926	no	-0.194275	0.999926	Na(+)/H(+) exchange regulatory cofactor NHE-RF1 (NHERF-1) (Ezrin-radixin-moesin-binding phosphoprotein 50) (EBP50) (Regulatory cofactor of Na(+)/H(+) exchanger) (Sodium-hydrogen exchanger regulatory factor 1) (Solute carrier family 9 isoform A3 regulatory factor 1)
Q8BZ00	Slc9a9	SL9A9_MOUSE	TB_06H-MOCK_06H	-0.102714	0.692267	0.999926	no	-0.102714	0.999926	Sodium/hydrogen exchanger 9 (Na(+)/H(+) exchanger 9) (NHE-9) (Solute carrier family 9 member 9)
Q8CBA2	Slfn5	SLFN5_MOUSE	TB_06H-MOCK_06H	1.70242	1.66909e-07	2.84399e-05	no	1.70242	2.84399e-05	Schlafen family member 5
Q9D8T7	Slirp	SLIRP_MOUSE	TB_06H-MOCK_06H	0.116193	0.845928	0.999926	no	0.116193	0.999926	SRA stem-loop-interacting RNA-binding protein, mitochondrial
O54988	Slk	SLK_MOUSE	TB_06H-MOCK_06H	-0.123964	0.360837	0.999926	no	-0.123964	0.999926	STE20-like serine/threonine-protein kinase (STE20-like kinase) (mSLK) (EC 2.7.11.1) (Etk4) (STE20-related kinase SMAK) (STE20-related serine/threonine-protein kinase) (STE20-related kinase) (Serine/threonine-protein kinase 2)
Q3URD3	Slmap	SLMAP_MOUSE	TB_06H-MOCK_06H	-0.444291	0.272678	0.999926	no	-0.444291	0.999926	Sarcolemmal membrane-associated protein (Sarcolemmal-associated protein)
Q8CH25	Sltm	SLTM_MOUSE	TB_06H-MOCK_06H	0.0227706	0.86635	0.999926	no	0.0227706	0.999926	SAFB-like transcription modulator (Modulator of estrogen-induced transcription) (SAF-like transcription modulator)
Q62432	Smad2	SMAD2_MOUSE	TB_06H-MOCK_06H	0.0617366	0.836817	0.999926	no	0.0617366	0.999926	Mothers against decapentaplegic homolog 2 (MAD homolog 2) (Mothers against DPP homolog 2) (Mad-related protein 2) (mMad2) (SMAD family member 2) (SMAD 2) (Smad2)
Q9R0P4	Smap	SMAP_MOUSE	TB_06H-MOCK_06H	-0.333634	0.371925	0.999926	no	-0.333634	0.999926	Small acidic protein (Sid 2057)
Q91VZ6	Smap1	SMAP1_MOUSE	TB_06H-MOCK_06H	0.114544	0.702601	0.999926	no	0.114544	0.999926	Stromal membrane-associated protein 1
Q7TN29	Smap2	SMAP2_MOUSE	TB_06H-MOCK_06H	-0.0560529	0.868787	0.999926	no	-0.0560529	0.999926	Stromal membrane-associated protein 2 (Stromal membrane-associated protein 1-like)
Q3TKT4	Smarca4	SMCA4_MOUSE	TB_06H-MOCK_06H	0.0398073	0.854684	0.999926	no	0.0398073	0.999926	Transcription activator BRG1 (EC 3.6.4.-) (ATP-dependent helicase SMARCA4) (BRG1-associated factor 190A) (BAF190A) (Protein brahma homolog 1) (SNF2-beta) (SWI/SNF-related matrix-associated actin-dependent regulator of chromatin subfamily A member 4)
Q91ZW3	Smarca5	SMCA5_MOUSE	TB_06H-MOCK_06H	0.0613787	0.73922	0.999926	no	0.0613787	0.999926	SWI/SNF-related matrix-associated actin-dependent regulator of chromatin subfamily A member 5 (EC 3.6.4.-) (Sucrose nonfermenting protein 2 homolog) (mSnf2h)
Q9Z0H3	Smarcb1	SNF5_MOUSE	TB_06H-MOCK_06H	-0.0575393	0.834542	0.999926	no	-0.0575393	0.999926	SWI/SNF-related matrix-associated actin-dependent regulator of chromatin subfamily B member 1 (BRG1-associated factor 47) (BAF47) (Integrase interactor 1 protein) (SNF5 homolog) (mSNF5)
P97496	Smarcc1	SMRC1_MOUSE	TB_06H-MOCK_06H	-0.143337	0.668541	0.999926	no	-0.143337	0.999926	SWI/SNF complex subunit SMARCC1 (BRG1-associated factor 155) (SWI/SNF complex 155 kDa subunit) (SWI/SNF-related matrix-associated actin-dependent regulator of chromatin subfamily C member 1) (SWI3-related protein) (BAF155)
Q6PDG5	Smarcc2	SMRC2_MOUSE	TB_06H-MOCK_06H	0.0788699	0.51572	0.999926	no	0.0788699	0.999926	SWI/SNF complex subunit SMARCC2 (BRG1-associated factor 170) (BAF170) (SWI/SNF complex 170 kDa subunit) (SWI/SNF-related matrix-associated actin-dependent regulator of chromatin subfamily C member 2)
Q99JR8	Smarcd2	SMRD2_MOUSE	TB_06H-MOCK_06H	-0.00412374	0.991	0.999926	no	-0.00412374	0.999926	SWI/SNF-related matrix-associated actin-dependent regulator of chromatin subfamily D member 2 (60 kDa BRG-1/Brm-associated factor subunit B) (BRG1-associated factor 60B) (BAF60B)
O54941	Smarce1	SMCE1_MOUSE	TB_06H-MOCK_06H	0.105835	0.732303	0.999926	no	0.105835	0.999926	SWI/SNF-related matrix-associated actin-dependent regulator of chromatin subfamily E member 1 (BRG1-associated factor 57) (BAF57)
Q9CU62	Smc1a	SMC1A_MOUSE	TB_06H-MOCK_06H	0.0960611	0.474424	0.999926	no	0.0960611	0.999926	Structural maintenance of chromosomes protein 1A (SMC protein 1A) (SMC-1-alpha) (SMC-1A) (Chromosome segregation protein SmcB) (Sb1.8)
Q920F6	Smc1b	SMC1B_MOUSE	TB_06H-MOCK_06H	-0.208313	0.478069	0.999926	no	-0.208313	0.999926	Structural maintenance of chromosomes protein 1B (SMC protein 1B) (SMC-1-beta) (SMC-1B)
Q8CG48	Smc2	SMC2_MOUSE	TB_06H-MOCK_06H	0.142199	0.543466	0.999926	no	0.142199	0.999926	Structural maintenance of chromosomes protein 2 (SMC protein 2) (SMC-2) (Chromosome-associated protein E) (FGF-inducible protein 16) (XCAP-E homolog)
Q9CW03	Smc3	SMC3_MOUSE	TB_06H-MOCK_06H	0.00343135	0.984353	0.999926	no	0.00343135	0.999926	Structural maintenance of chromosomes protein 3 (SMC protein 3) (SMC-3) (Basement membrane-associated chondroitin proteoglycan) (Bamacan) (Chondroitin sulfate proteoglycan 6) (Chromosome segregation protein SmcD) (Mad member-interacting protein 1)
Q8CG47	Smc4	SMC4_MOUSE	TB_06H-MOCK_06H	-0.105602	0.671323	0.999926	no	-0.105602	0.999926	Structural maintenance of chromosomes protein 4 (SMC protein 4) (SMC-4) (Chromosome-associated polypeptide C) (XCAP-C homolog)
Q6P5D8	Smchd1	SMHD1_MOUSE	TB_06H-MOCK_06H	0.0975755	0.609561	0.999926	no	0.0975755	0.999926	Structural maintenance of chromosomes flexible hinge domain-containing protein 1
Q3UMB5	Smcr8	SMCR8_MOUSE	TB_06H-MOCK_06H	0.256926	0.154392	0.999926	no	0.256926	0.999926	Smith-Magenis syndrome chromosomal region candidate gene 8 protein homolog
Q8BKX6	Smg1	SMG1_MOUSE	TB_06H-MOCK_06H	0.296685	0.0906355	0.990117	no	0.296685	0.990117	Serine/threonine-protein kinase SMG1 (SMG-1) (EC 2.7.11.1)
Q6ZPR5	Smpd4	NSMA3_MOUSE	TB_06H-MOCK_06H	2.91303e-05	0.999916	0.999926	no	2.91303e-05	0.999926	Sphingomyelin phosphodiesterase 4 (EC 3.1.4.12) (Neutral sphingomyelinase 3) (nSMase-3) (nSMase3) (Neutral sphingomyelinase III)
P70158	Smpdl3a	ASM3A_MOUSE	TB_06H-MOCK_06H	-0.0846292	0.835717	0.999926	no	-0.0846292	0.999926	Acid sphingomyelinase-like phosphodiesterase 3a (ASM-like phosphodiesterase 3a) (EC 3.1.4.-)
P58242	Smpdl3b	ASM3B_MOUSE	TB_06H-MOCK_06H	0.283634	0.146004	0.999926	no	0.283634	0.999926	Acid sphingomyelinase-like phosphodiesterase 3b (ASM-like phosphodiesterase 3b) (EC 3.1.4.-)
P97355	Sms	SPSY_MOUSE	TB_06H-MOCK_06H	-0.210573	0.140695	0.999926	no	-0.210573	0.999926	Spermine synthase (SPMSY) (EC 2.5.1.22) (Spermidine aminopropyltransferase)
Q3UKJ7	Smu1	SMU1_MOUSE	TB_06H-MOCK_06H	0.159909	0.586014	0.999926	no	0.159909	0.999926	WD40 repeat-containing protein SMU1 (Smu-1 suppressor of mec-8 and unc-52 protein homolog) [Cleaved into: WD40 repeat-containing protein SMU1, N-terminally processed]
Q3TYX3	Smyd5	SMYD5_MOUSE	TB_06H-MOCK_06H	-0.149606	0.394812	0.999926	no	-0.149606	0.999926	SET and MYND domain-containing protein 5 (EC 2.1.1.-) (Protein NN8-4AG) (Retinoic acid-induced protein 15)
O09044	Snap23	SNP23_MOUSE	TB_06H-MOCK_06H	0.0188456	0.840103	0.999926	no	0.0188456	0.999926	Synaptosomal-associated protein 23 (SNAP-23) (Syndet) (Vesicle-membrane fusion protein SNAP-23)
Q9ERB0	Snap29	SNP29_MOUSE	TB_06H-MOCK_06H	-0.0323168	0.913974	0.999926	no	-0.0323168	0.999926	Synaptosomal-associated protein 29 (SNAP-29) (Golgi SNARE of 32 kDa) (Gs32) (Soluble 29 kDa NSF attachment protein) (Vesicle-membrane fusion protein SNAP-29)
Q9Z266	Snapin	SNAPN_MOUSE	TB_06H-MOCK_06H	-0.406932	0.0503241	0.797396	no	-0.406932	0.797396	SNARE-associated protein Snapin (Biogenesis of lysosome-related organelles complex 1 subunit 7) (BLOC-1 subunit 7) (Synaptosomal-associated protein 25-binding protein) (SNAP-associated protein)
Q78PY7	Snd1	SND1_MOUSE	TB_06H-MOCK_06H	-0.0357646	0.751177	0.999926	no	-0.0357646	0.999926	Staphylococcal nuclease domain-containing protein 1 (100 kDa coactivator) (p100 co-activator)
Q9CZ28	Snf8	SNF8_MOUSE	TB_06H-MOCK_06H	0.640929	0.303438	0.999926	no	0.640929	0.999926	Vacuolar-sorting protein SNF8 (ESCRT-II complex subunit VPS22)
Q6P4T2	Snrnp200	U520_MOUSE	TB_06H-MOCK_06H	0.126333	0.426125	0.999926	no	0.126333	0.999926	U5 small nuclear ribonucleoprotein 200 kDa helicase (EC 3.6.4.13) (BRR2 homolog) (U5 snRNP-specific 200 kDa protein) (U5-200KD)
Q6PE01	Snrnp40	SNR40_MOUSE	TB_06H-MOCK_06H	0.0984606	0.530682	0.999926	no	0.0984606	0.999926	U5 small nuclear ribonucleoprotein 40 kDa protein (U5 snRNP 40 kDa protein) (WD repeat-containing protein 57)
Q62376	Snrnp70	RU17_MOUSE	TB_06H-MOCK_06H	-0.0614711	0.815292	0.999926	no	-0.0614711	0.999926	U1 small nuclear ribonucleoprotein 70 kDa (U1 snRNP 70 kDa) (U1-70K) (snRNP70)
Q62189	Snrpa	SNRPA_MOUSE	TB_06H-MOCK_06H	-0.071746	0.707555	0.999926	no	-0.071746	0.999926	U1 small nuclear ribonucleoprotein A (U1 snRNP A) (U1-A) (U1A)
P57784	Snrpa1	RU2A_MOUSE	TB_06H-MOCK_06H	0.0592136	0.821265	0.999926	no	0.0592136	0.999926	U2 small nuclear ribonucleoprotein A' (U2 snRNP A')
Q9CQI7	Snrpb2	RU2B_MOUSE	TB_06H-MOCK_06H	0.294548	0.420422	0.999926	no	0.294548	0.999926	U2 small nuclear ribonucleoprotein B'' (U2 snRNP B'')
Q62241	Snrpc	RU1C_MOUSE	TB_06H-MOCK_06H	-0.182285	0.74285	0.999926	no	-0.182285	0.999926	U1 small nuclear ribonucleoprotein C (U1 snRNP C) (U1-C) (U1C)
P62315	Snrpd1	SMD1_MOUSE	TB_06H-MOCK_06H	-0.206591	0.659773	0.999926	no	-0.206591	0.999926	Small nuclear ribonucleoprotein Sm D1 (Sm-D1) (Sm-D autoantigen) (snRNP core protein D1)
P62317	Snrpd2	SMD2_MOUSE	TB_06H-MOCK_06H	-0.0542139	0.848111	0.999926	no	-0.0542139	0.999926	Small nuclear ribonucleoprotein Sm D2 (Sm-D2) (snRNP core protein D2)
P62320	Snrpd3	SMD3_MOUSE	TB_06H-MOCK_06H	-0.0346122	0.921907	0.999926	no	-0.0346122	0.999926	Small nuclear ribonucleoprotein Sm D3 (Sm-D3) (snRNP core protein D3)
P62305	Snrpe	RUXE_MOUSE	TB_06H-MOCK_06H	-0.0827342	0.744987	0.999926	no	-0.0827342	0.999926	Small nuclear ribonucleoprotein E (snRNP-E) (Sm protein E) (Sm-E) (SmE)
P62307	Snrpf	RUXF_MOUSE	TB_06H-MOCK_06H	-0.197755	0.41052	0.999926	no	-0.197755	0.999926	Small nuclear ribonucleoprotein F (snRNP-F) (Sm protein F) (Sm-F) (SmF)
P62309	Snrpg	RUXG_MOUSE	TB_06H-MOCK_06H	0.0832694	0.685592	0.999926	no	0.0832694	0.999926	Small nuclear ribonucleoprotein G (snRNP-G) (Sm protein G) (Sm-G) (SmG)
Q61235	Sntb2	SNTB2_MOUSE	TB_06H-MOCK_06H	0.205509	0.4602	0.999926	no	0.205509	0.999926	Beta-2-syntrophin (59 kDa dystrophin-associated protein A1 basic component 2) (Syntrophin-3) (SNT3) (Syntrophin-like) (SNTL)
Q9D0T1	Snu13	NH2L1_MOUSE	TB_06H-MOCK_06H	0.0398771	0.753094	0.999926	no	0.0398771	0.999926	NHP2-like protein 1 (Fertilization antigen 1) (FA-1) (High mobility group-like nuclear protein 2 homolog 1) (Sperm-specific antigen 1) (U4/U6.U5 small nuclear ribonucleoprotein SNU13) (U4/U6.U5 tri-snRNP 15.5 kDa protein) [Cleaved into: NHP2-like protein 1, N-terminally processed]
Q9CSN1	Snw1	SNW1_MOUSE	TB_06H-MOCK_06H	0.0930929	0.642563	0.999926	no	0.0930929	0.999926	SNW domain-containing protein 1 (Nuclear protein SkiP) (Ski-interacting protein)
Q9WV80	Snx1	SNX1_MOUSE	TB_06H-MOCK_06H	0.0161843	0.820741	0.999926	no	0.0161843	0.999926	Sorting nexin-1
O70493	Snx12	SNX12_MOUSE	TB_06H-MOCK_06H	-0.0709944	0.482556	0.999926	no	-0.0709944	0.999926	Sorting nexin-12 (SDP8 protein)
Q8BVL3	Snx17	SNX17_MOUSE	TB_06H-MOCK_06H	-0.124163	0.680509	0.999926	no	-0.124163	0.999926	Sorting nexin-17
Q91ZR2	Snx18	SNX18_MOUSE	TB_06H-MOCK_06H	0.0343389	0.883748	0.999926	no	0.0343389	0.999926	Sorting nexin-18 (Sorting nexin-associated Golgi protein 1)
Q9CWK8	Snx2	SNX2_MOUSE	TB_06H-MOCK_06H	-0.0579047	0.492665	0.999926	no	-0.0579047	0.999926	Sorting nexin-2
Q3UHD6	Snx27	SNX27_MOUSE	TB_06H-MOCK_06H	-0.0337771	0.860658	0.999926	no	-0.0337771	0.999926	Sorting nexin-27
Q9D3S3	Snx29	SNX29_MOUSE	TB_06H-MOCK_06H	-0.175244	0.677218	0.999926	no	-0.175244	0.999926	Sorting nexin-29
O70492	Snx3	SNX3_MOUSE	TB_06H-MOCK_06H	-0.114169	0.441235	0.999926	no	-0.114169	0.999926	Sorting nexin-3 (SDP3 protein)
Q8CE50	Snx30	SNX30_MOUSE	TB_06H-MOCK_06H	-0.235798	0.117636	0.999926	no	-0.235798	0.999926	Sorting nexin-30
Q91YJ2	Snx4	SNX4_MOUSE	TB_06H-MOCK_06H	0.0316648	0.753716	0.999926	no	0.0316648	0.999926	Sorting nexin-4
Q9D8U8	Snx5	SNX5_MOUSE	TB_06H-MOCK_06H	-0.0278857	0.820255	0.999926	no	-0.0278857	0.999926	Sorting nexin-5
Q6P8X1	Snx6	SNX6_MOUSE	TB_06H-MOCK_06H	-0.0963024	0.35862	0.999926	no	-0.0963024	0.999926	Sorting nexin-6 [Cleaved into: Sorting nexin-6, N-terminally processed]
Q9CY18	Snx7	SNX7_MOUSE	TB_06H-MOCK_06H	-0.151072	0.400294	0.999926	no	-0.151072	0.999926	Sorting nexin-7
Q8CFD4	Snx8	SNX8_MOUSE	TB_06H-MOCK_06H	-0.122744	0.368432	0.999926	no	-0.122744	0.999926	Sorting nexin-8
Q91VH2	Snx9	SNX9_MOUSE	TB_06H-MOCK_06H	0.0191496	0.920581	0.999926	no	0.0191496	0.999926	Sorting nexin-9
Q61263	Soat1	SOAT1_MOUSE	TB_06H-MOCK_06H	-0.080352	0.686413	0.999926	no	-0.080352	0.999926	Sterol O-acyltransferase 1 (EC 2.3.1.26) (Acyl-coenzyme A:cholesterol acyltransferase 1) (ACAT-1) (Cholesterol acyltransferase 1)
P08228	Sod1	SODC_MOUSE	TB_06H-MOCK_06H	0.157566	0.812267	0.999926	no	0.157566	0.999926	Superoxide dismutase [Cu-Zn] (EC 1.15.1.1)
P09671	Sod2	SODM_MOUSE	TB_06H-MOCK_06H	0.754372	0.000622563	0.0383853	no	0.754372	0.0383853	Superoxide dismutase [Mn], mitochondrial (EC 1.15.1.1)
Q9QX47	Son	SON_MOUSE	TB_06H-MOCK_06H	0.143023	0.375256	0.999926	no	0.143023	0.999926	Protein SON (Negative regulatory element-binding protein) (NRE-binding protein)
Q64442	Sord	DHSO_MOUSE	TB_06H-MOCK_06H	-0.168191	0.386693	0.999926	no	-0.168191	0.999926	Sorbitol dehydrogenase (EC 1.1.1.14) (L-iditol 2-dehydrogenase)
O89090	Sp1	SP1_MOUSE	TB_06H-MOCK_06H	-0.355193	0.343256	0.999926	no	-0.355193	0.999926	Transcription factor Sp1
O35892	Sp100	SP100_MOUSE	TB_06H-MOCK_06H	0.32961	0.120735	0.999926	no	0.32961	0.999926	Nuclear autoantigen Sp-100 (Nuclear dot-associated Sp100 protein) (Speckled 100 kDa)
Q8BVK9	Sp110	SP110_MOUSE	TB_06H-MOCK_06H	0.17359	0.340976	0.999926	no	0.17359	0.999926	Sp110 nuclear body protein (Intracellular pathogen resistance protein 1)
O70494	Sp3	SP3_MOUSE	TB_06H-MOCK_06H	0.253897	0.381172	0.999926	no	0.253897	0.999926	Transcription factor Sp3
Q58A65	Spag9	JIP4_MOUSE	TB_06H-MOCK_06H	0.0299164	0.769773	0.999926	no	0.0299164	0.999926	C-Jun-amino-terminal kinase-interacting protein 4 (JIP-4) (JNK-interacting protein 4) (JNK-associated leucine-zipper protein) (JLP) (JNK/SAPK-associated protein 2) (JSAP2) (Mitogen-activated protein kinase 8-interacting protein 4) (Sperm-associated antigen 9)
Q9QYY8	Spast	SPAST_MOUSE	TB_06H-MOCK_06H	0.50957	0.0185842	0.455197	no	0.50957	0.455197	Spastin (EC 3.6.4.3)
Q3UMC0	Spata5	SPAT5_MOUSE	TB_06H-MOCK_06H	0.0981388	0.722127	0.999926	no	0.0981388	0.999926	Spermatogenesis-associated protein 5 (Spermatogenesis-associated factor protein)
Q9D958	Spcs1	SPCS1_MOUSE	TB_06H-MOCK_06H	0.615509	0.169406	0.999926	no	0.615509	0.999926	Signal peptidase complex subunit 1 (EC 3.4.-.-) (Microsomal signal peptidase 12 kDa subunit) (SPase 12 kDa subunit)
Q9CYN2	Spcs2	SPCS2_MOUSE	TB_06H-MOCK_06H	0.100406	0.733879	0.999926	no	0.100406	0.999926	Signal peptidase complex subunit 2 (EC 3.4.-.-) (Microsomal signal peptidase 25 kDa subunit) (SPase 25 kDa subunit)
Q6ZWQ7	Spcs3	SPCS3_MOUSE	TB_06H-MOCK_06H	-0.0505124	0.850257	0.999926	no	-0.0505124	0.999926	Signal peptidase complex subunit 3 (EC 3.4.-.-) (Microsomal signal peptidase 22/23 kDa subunit) (SPC22/23) (SPase 22/23 kDa subunit)
Q5SXY1	Specc1	CYTSB_MOUSE	TB_06H-MOCK_06H	-0.0862195	0.593572	0.999926	no	-0.0862195	0.999926	Cytospin-B (Sperm antigen with calponin homology and coiled-coil domains 1)
Q62407	Speg	SPEG_MOUSE	TB_06H-MOCK_06H	-0.255476	0.358097	0.999926	no	-0.255476	0.999926	Striated muscle-specific serine/threonine-protein kinase (EC 2.7.11.1) (Aortic preferentially expressed protein 1) (APEG-1)
Q32MG2	Spert	SPERT_MOUSE	TB_06H-MOCK_06H	0.314098	0.513418	0.999926	no	0.314098	0.999926	Spermatid-associated protein (Protein nurit)
Q3UHA3	Spg11	SPTCS_MOUSE	TB_06H-MOCK_06H	-0.163236	0.551356	0.999926	no	-0.163236	0.999926	Spatacsin (Spastic paraplegia 11 protein homolog)
Q8R1X6	Spg20	SPG20_MOUSE	TB_06H-MOCK_06H	-0.733985	0.0251635	0.570033	no	-0.733985	0.570033	Spartin
Q9CQC8	Spg21	SPG21_MOUSE	TB_06H-MOCK_06H	0.0917565	0.778114	0.999926	no	0.0917565	0.999926	Maspardin (Acid cluster protein 33) (Spastic paraplegia 21 autosomal recessive Mast syndrome protein homolog)
Q9JIA7	Sphk2	SPHK2_MOUSE	TB_06H-MOCK_06H	-0.122567	0.322959	0.999926	no	-0.122567	0.999926	Sphingosine kinase 2 (SK 2) (SPK 2) (EC 2.7.1.91)
P17433	Spi1	SPI1_MOUSE	TB_06H-MOCK_06H	-0.0771039	0.786008	0.999926	no	-0.0771039	0.999926	Transcription factor PU.1 (31 kDa-transforming protein) (SFFV proviral integration 1 protein)
P15702	Spn	LEUK_MOUSE	TB_06H-MOCK_06H	0.131044	0.547837	0.999926	no	0.131044	0.999926	Leukosialin (B-cell differentiation antigen LP-3) (Leukocyte sialoglycoprotein) (Lymphocyte antigen 48) (Ly-48) (Sialophorin) (CD antigen CD43)
Q8R0G7	Spns1	SPNS1_MOUSE	TB_06H-MOCK_06H	-0.220424	0.27046	0.999926	no	-0.220424	0.999926	Protein spinster homolog 1
Q9JJF9	Sppl2a	SPP2A_MOUSE	TB_06H-MOCK_06H	0.0131246	0.969495	0.999926	no	0.0131246	0.999926	Signal peptide peptidase-like 2A (SPP-like 2A) (SPPL2a) (EC 3.4.23.-) (Intramembrane protease 3) (IMP-3) (Presenilin-like protein 2)
Q64105	Spr	SPRE_MOUSE	TB_06H-MOCK_06H	-0.0743166	0.458345	0.999926	no	-0.0743166	0.999926	Sepiapterin reductase (SPR) (EC 1.1.1.153)
Q3TFQ1	Spryd7	SPRY7_MOUSE	TB_06H-MOCK_06H	0.403711	0.0737107	0.934616	no	0.403711	0.934616	SPRY domain-containing protein 7 (Chronic lymphocytic leukemia deletion region gene 6 protein homolog) (CLL deletion region gene 6 protein homolog)
P16546	Sptan1	SPTN1_MOUSE	TB_06H-MOCK_06H	-0.126493	0.492121	0.999926	no	-0.126493	0.999926	Spectrin alpha chain, non-erythrocytic 1 (Alpha-II spectrin) (Fodrin alpha chain)
Q62261	Sptbn1	SPTB2_MOUSE	TB_06H-MOCK_06H	-0.201156	0.109108	0.999926	no	-0.201156	0.999926	Spectrin beta chain, non-erythrocytic 1 (Beta-II spectrin) (Embryonic liver fodrin) (Fodrin beta chain)
O35704	Sptlc1	SPTC1_MOUSE	TB_06H-MOCK_06H	-0.0257759	0.856164	0.999926	no	-0.0257759	0.999926	Serine palmitoyltransferase 1 (EC 2.3.1.50) (Long chain base biosynthesis protein 1) (LCB 1) (Serine-palmitoyl-CoA transferase 1) (SPT 1) (SPT1)
P97363	Sptlc2	SPTC2_MOUSE	TB_06H-MOCK_06H	0.144682	0.410402	0.999926	no	0.144682	0.999926	Serine palmitoyltransferase 2 (EC 2.3.1.50) (Long chain base biosynthesis protein 2) (LCB 2) (Long chain base biosynthesis protein 2a) (LCB2a) (Serine-palmitoyl-CoA transferase 2) (SPT 2)
P52019	Sqle	ERG1_MOUSE	TB_06H-MOCK_06H	-0.459272	0.108248	0.999926	no	-0.459272	0.999926	Squalene monooxygenase (EC 1.14.14.17) (Squalene epoxidase) (SE)
Q9R112	Sqrdl	SQRD_MOUSE	TB_06H-MOCK_06H	0.102537	0.471066	0.999926	no	0.102537	0.999926	Sulfide:quinone oxidoreductase, mitochondrial (SQOR) (EC 1.8.5.-)
Q64337	Sqstm1	SQSTM_MOUSE	TB_06H-MOCK_06H	1.46643	6.6841e-07	8.45e-05	no	1.46643	8.45e-05	Sequestosome-1 (STONE14) (Ubiquitin-binding protein p62)
Q80VJ2	Sra1	SRA1_MOUSE	TB_06H-MOCK_06H	-0.293721	0.434716	0.999926	no	-0.293721	0.999926	Steroid receptor RNA activator 1 (Steroid receptor RNA activator protein) (SRAP)
Q9CZ91	Srfbp1	SRFB1_MOUSE	TB_06H-MOCK_06H	-0.098769	0.729564	0.999926	no	-0.098769	0.999926	Serum response factor-binding protein 1 (SRF-dependent transcription regulation-associated protein) (p49/STRAP)
Q91Z69	Srgap1	SRGP1_MOUSE	TB_06H-MOCK_06H	1.53126	0.0113147	0.354221	no	1.53126	0.354221	SLIT-ROBO Rho GTPase-activating protein 1 (srGAP1) (Rho GTPase-activating protein 13)
Q91Z67	Srgap2	SRGP2_MOUSE	TB_06H-MOCK_06H	-0.0742325	0.505177	0.999926	no	-0.0742325	0.999926	SLIT-ROBO Rho GTPase-activating protein 2 (srGAP2) (Formin-binding protein 2) (Formin-binding protein 27) (FBP-27)
Q6P069	Sri	SORCN_MOUSE	TB_06H-MOCK_06H	-0.164138	0.334684	0.999926	no	-0.164138	0.999926	Sorcin
Q64674	Srm	SPEE_MOUSE	TB_06H-MOCK_06H	-0.101381	0.698444	0.999926	no	-0.101381	0.999926	Spermidine synthase (SPDSY) (EC 2.5.1.16) (Putrescine aminopropyltransferase)
P16254	Srp14	SRP14_MOUSE	TB_06H-MOCK_06H	0.121465	0.563151	0.999926	no	0.121465	0.999926	Signal recognition particle 14 kDa protein (SRP14) [Cleaved into: Signal recognition particle 14 kDa protein, N-terminally processed]
Q9D7A6	Srp19	SRP19_MOUSE	TB_06H-MOCK_06H	0.426179	0.221656	0.999926	no	0.426179	0.999926	Signal recognition particle 19 kDa protein (SRP19)
P14576	Srp54	SRP54_MOUSE	TB_06H-MOCK_06H	0.166422	0.342469	0.999926	no	0.166422	0.999926	Signal recognition particle 54 kDa protein (SRP54)
Q8BMA6	Srp68	SRP68_MOUSE	TB_06H-MOCK_06H	-0.00108009	0.995321	0.999926	no	-0.00108009	0.999926	Signal recognition particle subunit SRP68 (SRP68) (Signal recognition particle 68 kDa protein)
P49962	Srp9	SRP09_MOUSE	TB_06H-MOCK_06H	-0.130449	0.59899	0.999926	no	-0.130449	0.999926	Signal recognition particle 9 kDa protein (SRP9)
O70551	Srpk1	SRPK1_MOUSE	TB_06H-MOCK_06H	0.438027	0.189207	0.999926	no	0.438027	0.999926	SRSF protein kinase 1 (EC 2.7.11.1) (SFRS protein kinase 1) (Serine/arginine-rich protein-specific kinase 1) (SR-protein-specific kinase 1)
Q9DBG7	Srpra	SRPRA_MOUSE	TB_06H-MOCK_06H	-0.0338395	0.869959	0.999926	no	-0.0338395	0.999926	Signal recognition particle receptor subunit alpha (SR-alpha) (Docking protein alpha) (DP-alpha)
P47758	Srprb	SRPRB_MOUSE	TB_06H-MOCK_06H	-0.13766	0.205781	0.999926	no	-0.13766	0.999926	Signal recognition particle receptor subunit beta (SR-beta)
Q52KI8	Srrm1	SRRM1_MOUSE	TB_06H-MOCK_06H	-0.263432	0.420297	0.999926	no	-0.263432	0.999926	Serine/arginine repetitive matrix protein 1 (Plenty-of-prolines 101)
Q8BTI8	Srrm2	SRRM2_MOUSE	TB_06H-MOCK_06H	0.0698025	0.409029	0.999926	no	0.0698025	0.999926	Serine/arginine repetitive matrix protein 2
Q99MR6	Srrt	SRRT_MOUSE	TB_06H-MOCK_06H	0.0461943	0.732768	0.999926	no	0.0461943	0.999926	Serrate RNA effector molecule homolog (Arsenite-resistance protein 2)
Q6PDM2	Srsf1	SRSF1_MOUSE	TB_06H-MOCK_06H	-0.0158113	0.968476	0.999926	no	-0.0158113	0.999926	Serine/arginine-rich splicing factor 1 (ASF/SF2) (Pre-mRNA-splicing factor SRp30a) (Splicing factor, arginine/serine-rich 1)
Q9R0U0	Srsf10	SRS10_MOUSE	TB_06H-MOCK_06H	0.18972	0.372582	0.999926	no	0.18972	0.999926	Serine/arginine-rich splicing factor 10 (FUS-interacting serine-arginine-rich protein 1) (Neural-salient serine/arginine-rich protein) (Neural-specific SR protein) (Splicing factor, arginine/serine-rich 13A) (TLS-associated protein with Ser-Arg repeats) (TASR) (TLS-associated protein with SR repeats) (TLS-associated serine-arginine protein) (TLS-associated SR protein)
Q62093	Srsf2	SRSF2_MOUSE	TB_06H-MOCK_06H	-0.31362	0.590329	0.999926	no	-0.31362	0.999926	Serine/arginine-rich splicing factor 2 (Protein PR264) (Putative myelin regulatory factor 1) (MRF-1) (Splicing component, 35 kDa) (Splicing factor SC35) (SC-35) (Splicing factor, arginine/serine-rich 2)
P84104	Srsf3	SRSF3_MOUSE	TB_06H-MOCK_06H	-0.0918655	0.851439	0.999926	no	-0.0918655	0.999926	Serine/arginine-rich splicing factor 3 (Pre-mRNA-splicing factor SRP20) (Protein X16) (Splicing factor, arginine/serine-rich 3)
Q8VE97	Srsf4	SRSF4_MOUSE	TB_06H-MOCK_06H	-0.57846	0.316932	0.999926	no	-0.57846	0.999926	Serine/arginine-rich splicing factor 4 (Splicing factor, arginine/serine-rich 4)
O35326	Srsf5	SRSF5_MOUSE	TB_06H-MOCK_06H	-0.196844	0.753479	0.999926	no	-0.196844	0.999926	Serine/arginine-rich splicing factor 5 (Delayed-early protein HRS) (Pre-mRNA-splicing factor SRP40) (Splicing factor, arginine/serine-rich 5)
Q3TWW8	Srsf6	SRSF6_MOUSE	TB_06H-MOCK_06H	-0.231611	0.727592	0.999926	no	-0.231611	0.999926	Serine/arginine-rich splicing factor 6 (Pre-mRNA-splicing factor SRP55) (Splicing factor, arginine/serine-rich 6)
Q8BL97	Srsf7	SRSF7_MOUSE	TB_06H-MOCK_06H	0.113869	0.840369	0.999926	no	0.113869	0.999926	Serine/arginine-rich splicing factor 7 (Splicing factor, arginine/serine-rich 7)
Q9D0B0	Srsf9	SRSF9_MOUSE	TB_06H-MOCK_06H	-0.261944	0.388251	0.999926	no	-0.261944	0.999926	Serine/arginine-rich splicing factor 9 (Splicing factor, arginine/serine-rich 9)
P32067	Ssb	LA_MOUSE	TB_06H-MOCK_06H	0.0863911	0.696367	0.999926	no	0.0863911	0.999926	Lupus La protein homolog (La autoantigen homolog) (La ribonucleoprotein)
Q9CYR0	Ssbp1	SSBP_MOUSE	TB_06H-MOCK_06H	0.148693	0.610391	0.999926	no	0.148693	0.999926	Single-stranded DNA-binding protein, mitochondrial (Mt-SSB) (MtSSB)
Q922B9	Ssfa2	SSFA2_MOUSE	TB_06H-MOCK_06H	0.0128475	0.963487	0.999926	no	0.0128475	0.999926	Sperm-specific antigen 2 homolog (Ki-ras-induced actin-interacting protein)
Q8K330	Ssh3	SSH3_MOUSE	TB_06H-MOCK_06H	-0.151076	0.387078	0.999926	no	-0.151076	0.999926	Protein phosphatase Slingshot homolog 3 (EC 3.1.3.16) (EC 3.1.3.48) (SSH-like protein 3) (SSH-3L) (mSSH-3L)
Q9CY50	Ssr1	SSRA_MOUSE	TB_06H-MOCK_06H	0.106683	0.799252	0.999926	no	0.106683	0.999926	Translocon-associated protein subunit alpha (TRAP-alpha) (Signal sequence receptor subunit alpha) (SSR-alpha)
Q9DCF9	Ssr3	SSRG_MOUSE	TB_06H-MOCK_06H	0.413206	0.198186	0.999926	no	0.413206	0.999926	Translocon-associated protein subunit gamma (TRAP-gamma) (Signal sequence receptor subunit gamma) (SSR-gamma)
Q62186	Ssr4	SSRD_MOUSE	TB_06H-MOCK_06H	-0.0590447	0.720921	0.999926	no	-0.0590447	0.999926	Translocon-associated protein subunit delta (TRAP-delta) (Signal sequence receptor subunit delta) (SSR-delta)
Q08943	Ssrp1	SSRP1_MOUSE	TB_06H-MOCK_06H	-0.0599073	0.80588	0.999926	no	-0.0599073	0.999926	FACT complex subunit SSRP1 (Facilitates chromatin transcription complex subunit SSRP1) (Recombination signal sequence recognition protein 1) (Structure-specific recognition protein 1) (T160)
Q9CY97	Ssu72	SSU72_MOUSE	TB_06H-MOCK_06H	-0.131141	0.619916	0.999926	no	-0.131141	0.999926	RNA polymerase II subunit A C-terminal domain phosphatase SSU72 (CTD phosphatase SSU72) (EC 3.1.3.16)
Q99L47	St13	F10A1_MOUSE	TB_06H-MOCK_06H	-0.0342107	0.932578	0.999926	no	-0.0342107	0.999926	Hsc70-interacting protein (Hip) (Protein FAM10A1) (Protein ST13 homolog)
Q924W7	St5	ST5_MOUSE	TB_06H-MOCK_06H	-0.384811	0.189553	0.999926	no	-0.384811	0.999926	Suppression of tumorigenicity 5 protein (DENN domain-containing protein 2B)
Q8R4Y4	Stab1	STAB1_MOUSE	TB_06H-MOCK_06H	-0.784856	7.4928e-05	0.00587286	no	-0.784856	0.00587286	Stabilin-1 (Fasciclin, EGF-like, laminin-type EGF-like and link domain-containing scavenger receptor 1) (FEEL-1)
O35638	Stag2	STAG2_MOUSE	TB_06H-MOCK_06H	-0.070901	0.789368	0.999926	no	-0.070901	0.999926	Cohesin subunit SA-2 (SCC3 homolog 2) (Stromal antigen 2)
P70297	Stam	STAM1_MOUSE	TB_06H-MOCK_06H	-0.132753	0.618169	0.999926	no	-0.132753	0.999926	Signal transducing adapter molecule 1 (STAM-1)
O88811	Stam2	STAM2_MOUSE	TB_06H-MOCK_06H	0.222627	0.583395	0.999926	no	0.222627	0.999926	Signal transducing adapter molecule 2 (STAM-2) (Hrs-binding protein)
Q9CQ26	Stambp	STABP_MOUSE	TB_06H-MOCK_06H	-0.425611	0.150307	0.999926	no	-0.425611	0.999926	STAM-binding protein (EC 3.4.19.-) (Associated molecule with the SH3 domain of STAM)
Q9JM90	Stap1	STAP1_MOUSE	TB_06H-MOCK_06H	-0.239128	0.522915	0.999926	no	-0.239128	0.999926	Signal-transducing adaptor protein 1 (STAP-1) (Stem cell adaptor protein 1)
Q61542	Stard3	STAR3_MOUSE	TB_06H-MOCK_06H	-0.119748	0.75373	0.999926	no	-0.119748	0.999926	StAR-related lipid transfer protein 3 (Protein ES 64) (Protein MLN 64) (START domain-containing protein 3) (StARD3)
Q9EPQ7	Stard5	STAR5_MOUSE	TB_06H-MOCK_06H	0.134673	0.670502	0.999926	no	0.134673	0.999926	StAR-related lipid transfer protein 5 (START domain-containing protein 5) (StARD5)
P42225	Stat1	STAT1_MOUSE	TB_06H-MOCK_06H	0.24391	0.00568713	0.234609	no	0.24391	0.234609	Signal transducer and activator of transcription 1
Q9WVL2	Stat2	STAT2_MOUSE	TB_06H-MOCK_06H	0.279449	0.0906997	0.990117	no	0.279449	0.990117	Signal transducer and activator of transcription 2
P42227	Stat3	STAT3_MOUSE	TB_06H-MOCK_06H	-0.077602	0.79986	0.999926	no	-0.077602	0.999926	Signal transducer and activator of transcription 3 (Acute-phase response factor)
P42232	Stat5b	STA5B_MOUSE	TB_06H-MOCK_06H	0.0516962	0.828368	0.999926	no	0.0516962	0.999926	Signal transducer and activator of transcription 5B
P52633	Stat6	STAT6_MOUSE	TB_06H-MOCK_06H	-0.0733095	0.801038	0.999926	no	-0.0733095	0.999926	Signal transducer and transcription activator 6
Q9Z108	Stau1	STAU1_MOUSE	TB_06H-MOCK_06H	0.482517	0.0733582	0.934616	no	0.482517	0.934616	Double-stranded RNA-binding protein Staufen homolog 1
Q8CI59	Steap3	STEA3_MOUSE	TB_06H-MOCK_06H	-0.398065	0.0152681	0.418191	no	-0.398065	0.418191	Metalloreductase STEAP3 (EC 1.16.1.-) (Dudulin-2) (Protein nm1054) (Six-transmembrane epithelial antigen of prostate 3) (Tumor suppressor-activated pathway protein 6)
P70302	Stim1	STIM1_MOUSE	TB_06H-MOCK_06H	0.0551131	0.812633	0.999926	no	0.0551131	0.999926	Stromal interaction molecule 1
P83093	Stim2	STIM2_MOUSE	TB_06H-MOCK_06H	0.0615967	0.762117	0.999926	no	0.0615967	0.999926	Stromal interaction molecule 2
Q60864	Stip1	STIP1_MOUSE	TB_06H-MOCK_06H	-0.0929027	0.850236	0.999926	no	-0.0929027	0.999926	Stress-induced-phosphoprotein 1 (STI1) (mSTI1) (Hsc70/Hsp90-organizing protein) (Hop)
O55098	Stk10	STK10_MOUSE	TB_06H-MOCK_06H	-0.0884861	0.630789	0.999926	no	-0.0884861	0.999926	Serine/threonine-protein kinase 10 (EC 2.7.11.1) (Lymphocyte-oriented kinase)
Q3TAA7	Stk11ip	S11IP_MOUSE	TB_06H-MOCK_06H	-0.612706	0.340526	0.999926	no	-0.612706	0.999926	Serine/threonine-protein kinase 11-interacting protein (LKB1-interacting protein 1)
Q99KH8	Stk24	STK24_MOUSE	TB_06H-MOCK_06H	-0.236677	0.379377	0.999926	no	-0.236677	0.999926	Serine/threonine-protein kinase 24 (EC 2.7.11.1) (Mammalian STE20-like protein kinase 3) (MST-3) (STE20-like kinase MST3) [Cleaved into: Serine/threonine-protein kinase 24 35 kDa subunit (Mammalian STE20-like protein kinase 3 N-terminal) (MST3/N); Serine/threonine-protein kinase 24 12 kDa subunit (Mammalian STE20-like protein kinase 3 C-terminal) (MST3/C)]
Q99JT2	Stk26	STK26_MOUSE	TB_06H-MOCK_06H	-0.263237	0.596695	0.999926	no	-0.263237	0.999926	Serine/threonine-protein kinase 26 (EC 2.7.11.1) (Mammalian STE20-like protein kinase 4) (MST-4) (STE20-like kinase MST4) (Serine/threonine-protein kinase MST4)
Q9JI10	Stk3	STK3_MOUSE	TB_06H-MOCK_06H	-0.0479862	0.727032	0.999926	no	-0.0479862	0.999926	Serine/threonine-protein kinase 3 (EC 2.7.11.1) (Mammalian STE20-like protein kinase 2) (MST-2) (STE20-like kinase MST2) [Cleaved into: Serine/threonine-protein kinase 3 36kDa subunit (MST2/N); Serine/threonine-protein kinase 3 20kDa subunit (MST2/C)]
Q91VJ4	Stk38	STK38_MOUSE	TB_06H-MOCK_06H	-0.0899311	0.481478	0.999926	no	-0.0899311	0.999926	Serine/threonine-protein kinase 38 (EC 2.7.11.1) (NDR1 protein kinase) (Nuclear Dbf2-related kinase 1)
Q9JI11	Stk4	STK4_MOUSE	TB_06H-MOCK_06H	-0.196479	0.233807	0.999926	no	-0.196479	0.999926	Serine/threonine-protein kinase 4 (EC 2.7.11.1) (Mammalian STE20-like protein kinase 1) (MST-1) (STE20-like kinase MST1) [Cleaved into: Serine/threonine-protein kinase 4 37kDa subunit (MST1/N); Serine/threonine-protein kinase 4 18kDa subunit (MST1/C)]
P54227	Stmn1	STMN1_MOUSE	TB_06H-MOCK_06H	-0.167823	0.733296	0.999926	no	-0.167823	0.999926	Stathmin (Leukemia-associated gene protein) (Leukemia-associated phosphoprotein p18) (Metablastin) (Oncoprotein 18) (Op18) (Phosphoprotein p19) (pp19) (Prosolin) (Protein Pr22) (pp17)
P55821	Stmn2	STMN2_MOUSE	TB_06H-MOCK_06H	0.0597099	0.895396	0.999926	no	0.0597099	0.999926	Stathmin-2 (Superior cervical ganglion-10 protein) (Protein SCG10)
P54116	Stom	STOM_MOUSE	TB_06H-MOCK_06H	0.107213	0.191192	0.999926	no	0.107213	0.999926	Erythrocyte band 7 integral membrane protein (Protein 7.2b) (Stomatin)
Q99JB2	Stoml2	STML2_MOUSE	TB_06H-MOCK_06H	0.109992	0.469157	0.999926	no	0.109992	0.999926	Stomatin-like protein 2, mitochondrial (SLP-2) (mslp2)
Q9Z1Z2	Strap	STRAP_MOUSE	TB_06H-MOCK_06H	-0.167873	0.4927	0.999926	no	-0.167873	0.999926	Serine-threonine kinase receptor-associated protein (UNR-interacting protein)
Q8C079	Strip1	STRP1_MOUSE	TB_06H-MOCK_06H	-0.190647	0.590605	0.999926	no	-0.190647	0.999926	Striatin-interacting protein 1 (Protein FAM40A)
O55106	Strn	STRN_MOUSE	TB_06H-MOCK_06H	-0.0684007	0.725169	0.999926	no	-0.0684007	0.999926	Striatin
Q9ERG2	Strn3	STRN3_MOUSE	TB_06H-MOCK_06H	0.412562	0.165774	0.999926	no	0.412562	0.999926	Striatin-3 (Cell cycle autoantigen SG2NA) (S/G2 antigen)
P58404	Strn4	STRN4_MOUSE	TB_06H-MOCK_06H	-0.478563	0.00950024	0.320961	no	-0.478563	0.320961	Striatin-4 (Zinedin)
P50427	Sts	STS_MOUSE	TB_06H-MOCK_06H	-0.020638	0.898023	0.999926	no	-0.020638	0.999926	Steryl-sulfatase (EC 3.1.6.2) (Arylsulfatase C) (ASC) (Steroid sulfatase) (Steryl-sulfate sulfohydrolase)
P46978	Stt3a	STT3A_MOUSE	TB_06H-MOCK_06H	0.283711	0.144412	0.999926	no	0.283711	0.999926	Dolichyl-diphosphooligosaccharide--protein glycosyltransferase subunit STT3A (Oligosaccharyl transferase subunit STT3A) (STT3-A) (EC 2.4.99.18) (B5) (Integral membrane protein 1)
Q3TDQ1	Stt3b	STT3B_MOUSE	TB_06H-MOCK_06H	0.0827337	0.712207	0.999926	no	0.0827337	0.999926	Dolichyl-diphosphooligosaccharide--protein glycosyltransferase subunit STT3B (Oligosaccharyl transferase subunit STT3B) (STT3-B) (EC 2.4.99.18) (B6dom1 antigen) (Source of immunodominant MHC-associated peptides)
Q9WUD1	Stub1	CHIP_MOUSE	TB_06H-MOCK_06H	-0.0898817	0.69765	0.999926	no	-0.0898817	0.999926	STIP1 homology and U box-containing protein 1 (EC 6.3.2.-) (Carboxy terminus of Hsp70-interacting protein) (E3 ubiquitin-protein ligase CHIP)
Q9D3G5	Stx11	STX11_MOUSE	TB_06H-MOCK_06H	0.0468823	0.903235	0.999926	no	0.0468823	0.999926	Syntaxin-11
Q9ER00	Stx12	STX12_MOUSE	TB_06H-MOCK_06H	-0.055331	0.649686	0.999926	no	-0.055331	0.999926	Syntaxin-12
Q8BVI5	Stx16	STX16_MOUSE	TB_06H-MOCK_06H	-0.510605	0.421666	0.999926	no	-0.510605	0.999926	Syntaxin-16
Q00262	Stx2	STX2_MOUSE	TB_06H-MOCK_06H	0.0570942	0.914221	0.999926	no	0.0570942	0.999926	Syntaxin-2 (Epimorphin)
P70452	Stx4	STX4_MOUSE	TB_06H-MOCK_06H	0.118442	0.367769	0.999926	no	0.118442	0.999926	Syntaxin-4
Q8K1E0	Stx5	STX5_MOUSE	TB_06H-MOCK_06H	-0.240115	0.12953	0.999926	no	-0.240115	0.999926	Syntaxin-5
O70439	Stx7	STX7_MOUSE	TB_06H-MOCK_06H	-0.150912	0.107543	0.999926	no	-0.150912	0.999926	Syntaxin-7
O88983	Stx8	STX8_MOUSE	TB_06H-MOCK_06H	-0.208818	0.286441	0.999926	no	-0.208818	0.999926	Syntaxin-8 (Syntaxin-like protein 3I35)
O08599	Stxbp1	STXB1_MOUSE	TB_06H-MOCK_06H	0.0732959	0.772118	0.999926	no	0.0732959	0.999926	Syntaxin-binding protein 1 (Protein unc-18 homolog 1) (Unc18-1) (Protein unc-18 homolog A) (Unc-18A)
Q64324	Stxbp2	STXB2_MOUSE	TB_06H-MOCK_06H	0.119602	0.173818	0.999926	no	0.119602	0.999926	Syntaxin-binding protein 2 (MUSEC1) (Protein unc-18 homolog 2) (Munc18-2) (Unc18-2) (Protein unc-18 homolog B) (Unc-18B)
Q60770	Stxbp3	STXB3_MOUSE	TB_06H-MOCK_06H	0.16128	0.237211	0.999926	no	0.16128	0.999926	Syntaxin-binding protein 3 (MUNC-18-3) (Mammalian homolog of Unc-18c) (Munc-18c) (Protein unc-18 homolog 3) (Unc18-3) (Protein unc-18 homolog C) (Unc-18C)
Q8K400	Stxbp5	STXB5_MOUSE	TB_06H-MOCK_06H	-0.253171	0.217916	0.999926	no	-0.253171	0.999926	Syntaxin-binding protein 5 (Lethal(2) giant larvae protein homolog 3) (Tomosyn-1)
P11031	Sub1	TCP4_MOUSE	TB_06H-MOCK_06H	-0.0814984	0.861907	0.999926	no	-0.0814984	0.999926	Activated RNA polymerase II transcriptional coactivator p15 (Positive cofactor 4) (PC4) (SUB1 homolog) (Single-stranded DNA-binding protein p9) (p14)
Q9Z2I9	Sucla2	SUCB1_MOUSE	TB_06H-MOCK_06H	-0.0861161	0.500329	0.999926	no	-0.0861161	0.999926	Succinate--CoA ligase [ADP-forming] subunit beta, mitochondrial (EC 6.2.1.5) (ATP-specific succinyl-CoA synthetase subunit beta) (A-SCS) (Succinyl-CoA synthetase beta-A chain) (SCS-betaA)
Q9WUM5	Suclg1	SUCA_MOUSE	TB_06H-MOCK_06H	0.0149862	0.915428	0.999926	no	0.0149862	0.999926	Succinate--CoA ligase [ADP/GDP-forming] subunit alpha, mitochondrial (EC 6.2.1.4) (EC 6.2.1.5) (Succinyl-CoA synthetase subunit alpha) (SCS-alpha)
Q9Z2I8	Suclg2	SUCB2_MOUSE	TB_06H-MOCK_06H	0.0762729	0.606238	0.999926	no	0.0762729	0.999926	Succinate--CoA ligase [GDP-forming] subunit beta, mitochondrial (EC 6.2.1.4) (GTP-specific succinyl-CoA synthetase subunit beta) (G-SCS) (GTPSCS) (Succinyl-CoA synthetase beta-G chain) (SCS-betaG)
Q9CX34	Sugt1	SGT1_MOUSE	TB_06H-MOCK_06H	0.0153601	0.952058	0.999926	no	0.0153601	0.999926	Protein SGT1 homolog (Suppressor of G2 allele of SKP1 homolog)
P63166	Sumo1	SUMO1_MOUSE	TB_06H-MOCK_06H	-0.00728142	0.969705	0.999926	no	-0.00728142	0.999926	Small ubiquitin-related modifier 1 (SUMO-1) (SMT3 homolog 3) (Ubiquitin-homology domain protein PIC1) (Ubiquitin-like protein SMT3C) (Smt3C)
P61957	Sumo2	SUMO2_MOUSE	TB_06H-MOCK_06H	0.012376	0.974354	0.999926	no	0.012376	0.999926	Small ubiquitin-related modifier 2 (SUMO-2) (SMT3 homolog 2) (Ubiquitin-like protein SMT3B) (Smt3B)
Q9Z172	Sumo3	SUMO3_MOUSE	TB_06H-MOCK_06H	-0.105658	0.826032	0.999926	no	-0.105658	0.999926	Small ubiquitin-related modifier 3 (SUMO-3) (SMT3 homolog 1) (Ubiquitin-like protein SMT3A) (Smt3A)
Q9D666	Sun1	SUN1_MOUSE	TB_06H-MOCK_06H	-0.365662	0.160959	0.999926	no	-0.365662	0.999926	SUN domain-containing protein 1 (Protein unc-84 homolog A) (Sad1/unc-84 protein-like 1)
Q8BJS4	Sun2	SUN2_MOUSE	TB_06H-MOCK_06H	0.181299	0.287107	0.999926	no	0.181299	0.999926	SUN domain-containing protein 2 (Protein unc-84 homolog B) (Sad1/unc-84 protein-like 2)
Q920B9	Supt16h	SP16H_MOUSE	TB_06H-MOCK_06H	0.0206423	0.914379	0.999926	no	0.0206423	0.999926	FACT complex subunit SPT16 (Chromatin-specific transcription elongation factor 140 kDa subunit) (FACT 140 kDa subunit) (FACTp140) (Facilitates chromatin transcription complex subunit SPT16)
O55201	Supt5h	SPT5H_MOUSE	TB_06H-MOCK_06H	-0.0491325	0.855011	0.999926	no	-0.0491325	0.999926	Transcription elongation factor SPT5 (DRB sensitivity-inducing factor large subunit) (DSIF large subunit)
Q62383	Supt6h	SPT6H_MOUSE	TB_06H-MOCK_06H	-0.467903	0.270209	0.999926	no	-0.467903	0.999926	Transcription elongation factor SPT6
Q64310	Surf4	SURF4_MOUSE	TB_06H-MOCK_06H	-0.167808	0.560459	0.999926	no	-0.167808	0.999926	Surfeit locus protein 4
P70279	Surf6	SURF6_MOUSE	TB_06H-MOCK_06H	-0.0379492	0.889128	0.999926	no	-0.0379492	0.999926	Surfeit locus protein 6
Q8K4L3	Svil	SVIL_MOUSE	TB_06H-MOCK_06H	-0.142724	0.688719	0.999926	no	-0.142724	0.999926	Supervillin (Archvillin) (p205/p250)
Q6A028	Swap70	SWP70_MOUSE	TB_06H-MOCK_06H	0.04602	0.764785	0.999926	no	0.04602	0.999926	Switch-associated protein 70 (SWAP-70)
Q9D5V6	Syap1	SYAP1_MOUSE	TB_06H-MOCK_06H	0.230051	0.382339	0.999926	no	0.230051	0.999926	Synapse-associated protein 1
P48025	Syk	KSYK_MOUSE	TB_06H-MOCK_06H	0.148891	0.298385	0.999926	no	0.148891	0.999926	Tyrosine-protein kinase SYK (EC 2.7.10.2) (Spleen tyrosine kinase)
Q80X82	Sympk	SYMPK_MOUSE	TB_06H-MOCK_06H	-0.0157166	0.941475	0.999926	no	-0.0157166	0.999926	Symplekin
Q7TMK9	Syncrip	HNRPQ_MOUSE	TB_06H-MOCK_06H	-0.0370061	0.851855	0.999926	no	-0.0370061	0.999926	Heterogeneous nuclear ribonucleoprotein Q (hnRNP Q) (Glycine- and tyrosine-rich RNA-binding protein) (GRY-RBP) (NS1-associated protein 1) (Synaptotagmin-binding, cytoplasmic RNA-interacting protein) (pp68)
Q6ZWR6	Syne1	SYNE1_MOUSE	TB_06H-MOCK_06H	0.0604452	0.808996	0.999926	no	0.0604452	0.999926	Nesprin-1 (Enaptin) (Myocyte nuclear envelope protein 1) (Myne-1) (Nuclear envelope spectrin repeat protein 1) (Synaptic nuclear envelope protein 1) (Syne-1)
Q6ZWQ0	Syne2	SYNE2_MOUSE	TB_06H-MOCK_06H	-0.0584033	0.935501	0.999926	no	-0.0584033	0.999926	Nesprin-2 (Nuclear envelope spectrin repeat protein 2) (Nucleus and actin connecting element protein) (Protein NUANCE) (Synaptic nuclear envelope protein 2) (Syne-2)
Q4FZC9	Syne3	SYNE3_MOUSE	TB_06H-MOCK_06H	-0.0109859	0.961102	0.999926	no	-0.0109859	0.999926	Nesprin-3 (Nuclear envelope spectrin repeat protein 3)
O55100	Syngr1	SNG1_MOUSE	TB_06H-MOCK_06H	-0.5412	0.0171794	0.434149	no	-0.5412	0.434149	Synaptogyrin-1
O55101	Syngr2	SNG2_MOUSE	TB_06H-MOCK_06H	-0.339624	0.119573	0.999926	no	-0.339624	0.999926	Synaptogyrin-2 (Cellugyrin)
Q8CHC4	Synj1	SYNJ1_MOUSE	TB_06H-MOCK_06H	0.00671429	0.971756	0.999926	no	0.00671429	0.999926	Synaptojanin-1 (EC 3.1.3.36) (Synaptic inositol 1,4,5-trisphosphate 5-phosphatase 1)
Q9D6K5	Synj2bp	SYJ2B_MOUSE	TB_06H-MOCK_06H	-0.109622	0.648824	0.999926	no	-0.109622	0.999926	Synaptojanin-2-binding protein (Activin receptor-interacting protein 2) (Activin receptor-interacting protein 4) (Mitochondrial outer membrane protein 25)
Q5SV85	Synrg	SYNRG_MOUSE	TB_06H-MOCK_06H	0.216914	0.374565	0.999926	no	0.216914	0.999926	Synergin gamma (AP1 subunit gamma-binding protein 1) (Gamma-synergin)
Q9DBY1	Syvn1	SYVN1_MOUSE	TB_06H-MOCK_06H	0.0141256	0.967944	0.999926	no	0.0141256	0.999926	E3 ubiquitin-protein ligase synoviolin (EC 6.3.2.-) (Synovial apoptosis inhibitor 1)
Q99K90	Tab2	TAB2_MOUSE	TB_06H-MOCK_06H	-0.325867	0.326475	0.999926	no	-0.325867	0.999926	TGF-beta-activated kinase 1 and MAP3K7-binding protein 2 (Mitogen-activated protein kinase kinase kinase 7-interacting protein 2) (TAK1-binding protein 2) (TAB-2) (TGF-beta-activated kinase 1-binding protein 2)
Q6Y685	Tacc1	TACC1_MOUSE	TB_06H-MOCK_06H	-0.409541	0.124879	0.999926	no	-0.409541	0.999926	Transforming acidic coiled-coil-containing protein 1
Q8K0H5	Taf10	TAF10_MOUSE	TB_06H-MOCK_06H	0.0545191	0.820052	0.999926	no	0.0545191	0.999926	Transcription initiation factor TFIID subunit 10 (Transcription initiation factor TFIID 30 kDa subunit) (TAF(II)30) (TAFII-30) (TAFII30) (mTAFII30)
Q9EQH4	Taf8	TAF8_MOUSE	TB_06H-MOCK_06H	0.490181	0.229393	0.999926	no	0.490181	0.999926	Transcription initiation factor TFIID subunit 8 (Protein taube nuss) (TBP-associated factor 8)
Q9WVA4	Tagln2	TAGL2_MOUSE	TB_06H-MOCK_06H	-0.0660627	0.752329	0.999926	no	-0.0660627	0.999926	Transgelin-2 (SM22-beta)
Q93092	Taldo1	TALDO_MOUSE	TB_06H-MOCK_06H	-0.0388116	0.597139	0.999926	no	-0.0388116	0.999926	Transaldolase (EC 2.2.1.2)
Q3TUH1	Tamm41	TAM41_MOUSE	TB_06H-MOCK_06H	-0.0510924	0.836381	0.999926	no	-0.0510924	0.999926	Phosphatidate cytidylyltransferase, mitochondrial (EC 2.7.7.41) (CDP-diacylglycerol synthase) (CDP-DAG synthase) (Mitochondrial translocator assembly and maintenance protein 41 homolog) (TAM41)
Q0VGY8	Tanc1	TANC1_MOUSE	TB_06H-MOCK_06H	-0.405	0.235578	0.999926	no	-0.405	0.999926	Protein TANC1 (Tetratricopeptide repeat, ankyrin repeat and coiled-coil domain-containing protein 1)
P54797	Tango2	TNG2_MOUSE	TB_06H-MOCK_06H	0.0559531	0.889676	0.999926	no	0.0559531	0.999926	Transport and Golgi organization 2 homolog (Ser/Thr-rich protein T10 in DGCR region)
P70347	Tank	TANK_MOUSE	TB_06H-MOCK_06H	-0.333722	0.354774	0.999926	no	-0.333722	0.999926	TRAF family member-associated NF-kappa-B activator (TRAF-interacting protein) (I-TRAF)
Q5F2E8	Taok1	TAOK1_MOUSE	TB_06H-MOCK_06H	-0.273243	0.469008	0.999926	no	-0.273243	0.999926	Serine/threonine-protein kinase TAO1 (EC 2.7.11.1) (Thousand and one amino acid protein 1)
Q8BYC6	Taok3	TAOK3_MOUSE	TB_06H-MOCK_06H	-0.0480768	0.642756	0.999926	no	-0.0480768	0.999926	Serine/threonine-protein kinase TAO3 (EC 2.7.11.1) (Thousand and one amino acid protein 3)
P21958	Tap1	TAP1_MOUSE	TB_06H-MOCK_06H	0.420121	0.0114372	0.354221	no	0.420121	0.354221	Antigen peptide transporter 1 (APT1) (ATP-binding cassette sub-family B member 2) (Histocompatibility antigen modifier 1) (Peptide transporter TAP1)
P36371	Tap2	TAP2_MOUSE	TB_06H-MOCK_06H	0.126721	0.44187	0.999926	no	0.126721	0.999926	Antigen peptide transporter 2 (APT2) (ATP-binding cassette sub-family B member 3) (Histocompatibility antigen modifier 2)
Q9R233	Tapbp	TPSN_MOUSE	TB_06H-MOCK_06H	0.296447	0.0391367	0.716714	no	0.296447	0.716714	Tapasin (TPN) (TPSN) (TAP-associated protein) (TAP-binding protein)
Q4VBD2	Tapt1	TAPT1_MOUSE	TB_06H-MOCK_06H	0.0519361	0.833243	0.999926	no	0.0519361	0.999926	Transmembrane anterior posterior transformation protein 1
P97473	Tarbp2	TRBP2_MOUSE	TB_06H-MOCK_06H	-0.073396	0.805691	0.999926	no	-0.073396	0.999926	RISC-loading complex subunit TARBP2 (Protamine-1 RNA-binding protein) (PRM-1 RNA-binding protein) (TAR RNA-binding protein 2)
Q921F2	Tardbp	TADBP_MOUSE	TB_06H-MOCK_06H	0.156047	0.402562	0.999926	no	0.156047	0.999926	TAR DNA-binding protein 43 (TDP-43)
Q9D0R2	Tars	SYTC_MOUSE	TB_06H-MOCK_06H	-0.14081	0.735214	0.999926	no	-0.14081	0.999926	Threonine--tRNA ligase, cytoplasmic (EC 6.1.1.3) (Threonyl-tRNA synthetase) (ThrRS)
Q3UKC1	Tax1bp1	TAXB1_MOUSE	TB_06H-MOCK_06H	0.620138	0.0396975	0.721701	no	0.620138	0.721701	Tax1-binding protein 1 homolog
Q60949	Tbc1d1	TBCD1_MOUSE	TB_06H-MOCK_06H	0.11902	0.661019	0.999926	no	0.11902	0.999926	TBC1 domain family member 1
P58802	Tbc1d10a	TB10A_MOUSE	TB_06H-MOCK_06H	-0.488349	0.0941313	0.999731	no	-0.488349	0.999731	TBC1 domain family member 10A (EBP50-PDX interactor of 64 kDa) (EPI64 protein)
Q8BHL3	Tbc1d10b	TB10B_MOUSE	TB_06H-MOCK_06H	-0.322192	0.0610641	0.86973	no	-0.322192	0.86973	TBC1 domain family member 10B (Protein wz3-85)
Q8R3D1	Tbc1d13	TBC13_MOUSE	TB_06H-MOCK_06H	-0.0556586	0.667669	0.999926	no	-0.0556586	0.999926	TBC1 domain family member 13
Q9CXF4	Tbc1d15	TBC15_MOUSE	TB_06H-MOCK_06H	-0.198161	0.167731	0.999926	no	-0.198161	0.999926	TBC1 domain family member 15 (GTPase-activating protein RAB7) (GAP for RAB7) (Rab7-GAP)
Q8BYH7	Tbc1d17	TBC17_MOUSE	TB_06H-MOCK_06H	-0.61777	0.0161842	0.425678	no	-0.61777	0.425678	TBC1 domain family member 17
B1AVH7	Tbc1d2	TBD2A_MOUSE	TB_06H-MOCK_06H	-0.44611	0.0195862	0.470911	no	-0.44611	0.470911	TBC1 domain family member 2A
Q8R5A6	Tbc1d22a	TB22A_MOUSE	TB_06H-MOCK_06H	-0.181601	0.314221	0.999926	no	-0.181601	0.999926	TBC1 domain family member 22A
Q3U0J8	Tbc1d2b	TBD2B_MOUSE	TB_06H-MOCK_06H	-0.663968	0.131168	0.999926	no	-0.663968	0.999926	TBC1 domain family member 2B
Q8BYJ6	Tbc1d4	TBCD4_MOUSE	TB_06H-MOCK_06H	0.0780503	0.717025	0.999926	no	0.0780503	0.999926	TBC1 domain family member 4 (Akt substrate of 160 kDa) (AS160)
Q80XQ2	Tbc1d5	TBCD5_MOUSE	TB_06H-MOCK_06H	-0.155635	0.167991	0.999926	no	-0.155635	0.999926	TBC1 domain family member 5
A3KGB4	Tbc1d8b	TBC8B_MOUSE	TB_06H-MOCK_06H	-0.185584	0.159214	0.999926	no	-0.185584	0.999926	TBC1 domain family member 8B
Q5SVR0	Tbc1d9b	TBC9B_MOUSE	TB_06H-MOCK_06H	-0.188281	0.230429	0.999926	no	-0.188281	0.999926	TBC1 domain family member 9B
P48428	Tbca	TBCA_MOUSE	TB_06H-MOCK_06H	0.0215855	0.965723	0.999926	no	0.0215855	0.999926	Tubulin-specific chaperone A (TCP1-chaperonin cofactor A) (Tubulin-folding cofactor A) (CFA)
Q9D1E6	Tbcb	TBCB_MOUSE	TB_06H-MOCK_06H	-0.0855523	0.700944	0.999926	no	-0.0855523	0.999926	Tubulin-folding cofactor B (Cytoskeleton-associated protein 1) (Cytoskeleton-associated protein CKAPI) (Tubulin-specific chaperone B)
Q8BYA0	Tbcd	TBCD_MOUSE	TB_06H-MOCK_06H	0.00230636	0.984866	0.999926	no	0.00230636	0.999926	Tubulin-specific chaperone D (Beta-tubulin cofactor D) (Tubulin-folding cofactor D)
Q8CIV8	Tbce	TBCE_MOUSE	TB_06H-MOCK_06H	-0.244	0.408508	0.999926	no	-0.244	0.999926	Tubulin-specific chaperone E (Tubulin-folding cofactor E)
Q8C5W3	Tbcel	TBCEL_MOUSE	TB_06H-MOCK_06H	0.00897362	0.975702	0.999926	no	0.00897362	0.999926	Tubulin-specific chaperone cofactor E-like protein (Leucine-rich repeat-containing protein 35)
Q8BM85	Tbck	TBCK_MOUSE	TB_06H-MOCK_06H	-0.176593	0.562644	0.999926	no	-0.176593	0.999926	TBC domain-containing protein kinase-like protein
Q9WUN2	Tbk1	TBK1_MOUSE	TB_06H-MOCK_06H	0.0372637	0.840139	0.999926	no	0.0372637	0.999926	Serine/threonine-protein kinase TBK1 (EC 2.7.11.1) (T2K) (TANK-binding kinase 1)
Q9QXE7	Tbl1x	TBL1X_MOUSE	TB_06H-MOCK_06H	-0.391239	0.162946	0.999926	no	-0.391239	0.999926	F-box-like/WD repeat-containing protein TBL1X (Transducin beta-like protein 1X)
Q8BHJ5	Tbl1xr1	TBL1R_MOUSE	TB_06H-MOCK_06H	-0.284318	0.304523	0.999926	no	-0.284318	0.999926	F-box-like/WD repeat-containing protein TBL1XR1 (Nuclear receptor corepressor/HDAC3 complex subunit TBLR1) (TBL1-related protein 1) (Transducin beta-like 1X-related protein 1)
Q9R099	Tbl2	TBL2_MOUSE	TB_06H-MOCK_06H	0.000446004	0.99879	0.999926	no	0.000446004	0.999926	Transducin beta-like protein 2
Q8C4J7	Tbl3	TBL3_MOUSE	TB_06H-MOCK_06H	1.35641	0.0163787	0.427921	no	1.35641	0.427921	Transducin beta-like protein 3
Q91YM4	Tbrg4	TBRG4_MOUSE	TB_06H-MOCK_06H	0.149006	0.820162	0.999926	no	0.149006	0.999926	Protein TBRG4 (Transforming growth factor beta regulator 4)
P36423	Tbxas1	THAS_MOUSE	TB_06H-MOCK_06H	-0.0110593	0.954004	0.999926	no	-0.0110593	0.999926	Thromboxane-A synthase (TS) (TXA synthase) (TXS) (EC 5.3.99.5) (Cytochrome P450 5A1)
P10711	Tcea1	TCEA1_MOUSE	TB_06H-MOCK_06H	0.0991271	0.908726	0.999926	no	0.0991271	0.999926	Transcription elongation factor A protein 1 (Transcription elongation factor S-II protein 1) (Transcription elongation factor TFIIS.o)
P83940	Tceb1	ELOC_MOUSE	TB_06H-MOCK_06H	-0.240284	0.149789	0.999926	no	-0.240284	0.999926	Transcription elongation factor B polypeptide 1 (Elongin 15 kDa subunit) (Elongin-C) (EloC) (RNA polymerase II transcription factor SIII subunit C) (SIII p15) (Stromal membrane-associated protein SMAP1B homolog)
P62869	Tceb2	ELOB_MOUSE	TB_06H-MOCK_06H	0.16421	0.60887	0.999926	no	0.16421	0.999926	Transcription elongation factor B polypeptide 2 (Elongin 18 kDa subunit) (Elongin-B) (EloB) (RNA polymerase II transcription factor SIII subunit B) (SIII p18)
Q8CB77	Tceb3	ELOA1_MOUSE	TB_06H-MOCK_06H	0.115063	0.390882	0.999926	no	0.115063	0.999926	Transcription elongation factor B polypeptide 3 (Elongin 110 kDa subunit) (Elongin-A) (EloA) (RNA polymerase II transcription factor SIII subunit A1) (SIII p110)
Q8CGF7	Tcerg1	TCRG1_MOUSE	TB_06H-MOCK_06H	-0.136725	0.716333	0.999926	no	-0.136725	0.999926	Transcription elongation regulator 1 (Formin-binding protein 28) (FBP 28) (TATA box-binding protein-associated factor 2S) (Transcription factor CA150) (p144)
Q60722	Tcf4	ITF2_MOUSE	TB_06H-MOCK_06H	0.5834	0.24115	0.999926	no	0.5834	0.999926	Transcription factor 4 (TCF-4) (Class A helix-loop-helix transcription factor ME2) (Immunoglobulin transcription factor 2) (ITF-2) (MITF-2) (SL3-3 enhancer factor 2) (SEF-2)
O08784	Tcof1	TCOF_MOUSE	TB_06H-MOCK_06H	0.186372	0.35432	0.999926	no	0.186372	0.999926	Treacle protein (Treacher Collins syndrome protein homolog)
P11983	Tcp1	TCPA_MOUSE	TB_06H-MOCK_06H	-0.0287004	0.864511	0.999926	no	-0.0287004	0.999926	T-complex protein 1 subunit alpha (TCP-1-alpha) (CCT-alpha) (Tailless complex polypeptide 1A) (TCP-1-A) (Tailless complex polypeptide 1B) (TCP-1-B)
Q717B4	Tdpoz3	TDPZ3_MOUSE	TB_06H-MOCK_06H	#NUM!		0	yes	4.83507	0.0308238	TD and POZ domain-containing protein 3
Q8K1H1	Tdrd7	TDRD7_MOUSE	TB_06H-MOCK_06H	0.193398	0.530524	0.999926	no	0.193398	0.999926	Tudor domain-containing protein 7 (PCTAIRE2-binding protein) (Tudor repeat associator with PCTAIRE-2) (Trap)
Q80VP0	Tecpr1	TCPR1_MOUSE	TB_06H-MOCK_06H	-0.841807	1.91228e-05	0.00174284	no	-0.841807	0.00174284	Tectonin beta-propeller repeat-containing protein 1
Q9CY27	Tecr	TECR_MOUSE	TB_06H-MOCK_06H	-0.0202907	0.878565	0.999926	no	-0.0202907	0.999926	Very-long-chain enoyl-CoA reductase (EC 1.3.1.93) (Synaptic glycoprotein SC2) (Trans-2,3-enoyl-CoA reductase) (TER)
P97499	Tep1	TEP1_MOUSE	TB_06H-MOCK_06H	0.359093	0.172192	0.999926	no	0.359093	0.999926	Telomerase protein component 1 (Telomerase-associated protein 1) (Telomerase protein 1) (p240) (p80 telomerase homolog)
P47226	Tes	TES_MOUSE	TB_06H-MOCK_06H	-0.105301	0.770181	0.999926	no	-0.105301	0.999926	Testin (TES1/TES2)
P40630	Tfam	TFAM_MOUSE	TB_06H-MOCK_06H	-0.0833041	0.753654	0.999926	no	-0.0833041	0.999926	Transcription factor A, mitochondrial (mtTFA) (Testis-specific high mobility group protein) (TS-HMG)
Q64092	Tfe3	TFE3_MOUSE	TB_06H-MOCK_06H	0.313869	0.49218	0.999926	no	0.313869	0.999926	Transcription factor E3
Q9R210	Tfeb	TFEB_MOUSE	TB_06H-MOCK_06H	9.20432e-05	0.999879	0.999926	no	9.20432e-05	0.999926	Transcription factor EB
Q9ERA6	Tfip11	TFP11_MOUSE	TB_06H-MOCK_06H	0.21324	0.378928	0.999926	no	0.21324	0.999926	Tuftelin-interacting protein 11 (Septin and tuftelin-interacting protein 1) (STIP-1) (Tuftelin-interacting protein 39)
Q62351	Tfrc	TFR1_MOUSE	TB_06H-MOCK_06H	0.0123989	0.951794	0.999926	no	0.0123989	0.999926	Transferrin receptor protein 1 (TR) (TfR) (TfR1) (Trfr) (CD antigen CD71)
P21981	Tgm2	TGM2_MOUSE	TB_06H-MOCK_06H	-0.375934	0.0595613	0.867735	no	-0.375934	0.867735	Protein-glutamine gamma-glutamyltransferase 2 (EC 2.3.2.13) (Tissue transglutaminase) (Transglutaminase C) (TG(C)) (TGC) (TGase C) (Transglutaminase-2) (TGase-2)
Q91YX0	Themis2	THMS2_MOUSE	TB_06H-MOCK_06H	0.275952	0.337103	0.999926	no	0.275952	0.999926	Protein THEMIS2 (Induced by contact to basement membrane 1 protein) (Protein ICB-1) (Thymocyte-expressed molecule involved in selection protein 2)
Q8R3N6	Thoc1	THOC1_MOUSE	TB_06H-MOCK_06H	-0.480451	0.118709	0.999926	no	-0.480451	0.999926	THO complex subunit 1 (Tho1) (Nuclear matrix protein p84)
B1AZI6	Thoc2	THOC2_MOUSE	TB_06H-MOCK_06H	0.302605	0.129773	0.999926	no	0.302605	0.999926	THO complex subunit 2 (Tho2)
Q8VE80	Thoc3	THOC3_MOUSE	TB_06H-MOCK_06H	-0.143283	0.521522	0.999926	no	-0.143283	0.999926	THO complex subunit 3 (Tho3)
Q5U4D9	Thoc6	THOC6_MOUSE	TB_06H-MOCK_06H	-0.0487001	0.870022	0.999926	no	-0.0487001	0.999926	THO complex subunit 6 homolog (WD repeat-containing protein 58)
Q7TMY4	Thoc7	THOC7_MOUSE	TB_06H-MOCK_06H	0.154743	0.659547	0.999926	no	0.154743	0.999926	THO complex subunit 7 homolog (Ngg1-interacting factor 3-like protein 1-binding protein 1)
Q8C1A5	Thop1	THOP1_MOUSE	TB_06H-MOCK_06H	-0.41837	0.00893156	0.307042	no	-0.41837	0.307042	Thimet oligopeptidase (EC 3.4.24.15)
Q569Z6	Thrap3	TR150_MOUSE	TB_06H-MOCK_06H	-0.0591534	0.732982	0.999926	no	-0.0591534	0.999926	Thyroid hormone receptor-associated protein 3 (Thyroid hormone receptor-associated protein complex 150 kDa component) (Trap150)
Q99J36	Thumpd1	THUM1_MOUSE	TB_06H-MOCK_06H	0.0911382	0.433791	0.999926	no	0.0911382	0.999926	THUMP domain-containing protein 1
P97770	Thumpd3	THUM3_MOUSE	TB_06H-MOCK_06H	-0.00933552	0.965052	0.999926	no	-0.00933552	0.999926	THUMP domain-containing protein 3 (GtROSA26asSor)
Q91YJ3	Thyn1	THYN1_MOUSE	TB_06H-MOCK_06H	0.0232226	0.937167	0.999926	no	0.0232226	0.999926	Thymocyte nuclear protein 1 (Thymocyte protein Thy28) (mThy28)
P52912	Tia1	TIA1_MOUSE	TB_06H-MOCK_06H	0.0527685	0.733511	0.999926	no	0.0527685	0.999926	Nucleolysin TIA-1 (RNA-binding protein TIA-1) (T-cell-restricted intracellular antigen-1) (TIA-1)
P70318	Tial1	TIAR_MOUSE	TB_06H-MOCK_06H	0.209111	0.468747	0.999926	no	0.209111	0.999926	Nucleolysin TIAR (TIA-1-related protein)
P62073	Timm10	TIM10_MOUSE	TB_06H-MOCK_06H	-0.518435	0.195475	0.999926	no	-0.518435	0.999926	Mitochondrial import inner membrane translocase subunit Tim10
Q9WV96	Timm10b	T10B_MOUSE	TB_06H-MOCK_06H	-0.0388017	0.876642	0.999926	no	-0.0388017	0.999926	Mitochondrial import inner membrane translocase subunit Tim10 B (Mitochondrial import inner membrane translocase subunit Tim9 B) (TIMM10B) (Tim10b)
P62075	Timm13	TIM13_MOUSE	TB_06H-MOCK_06H	0.219884	0.426114	0.999926	no	0.219884	0.999926	Mitochondrial import inner membrane translocase subunit Tim13
Q9WTQ8	Timm23	TIM23_MOUSE	TB_06H-MOCK_06H	-0.225472	0.304796	0.999926	no	-0.225472	0.999926	Mitochondrial import inner membrane translocase subunit Tim23
O35857	Timm44	TIM44_MOUSE	TB_06H-MOCK_06H	0.064103	0.660804	0.999926	no	0.064103	0.999926	Mitochondrial import inner membrane translocase subunit TIM44
Q9D880	Timm50	TIM50_MOUSE	TB_06H-MOCK_06H	0.0160418	0.93738	0.999926	no	0.0160418	0.999926	Mitochondrial import inner membrane translocase subunit TIM50
Q9WVA2	Timm8a1	TIM8A_MOUSE	TB_06H-MOCK_06H	-0.0461554	0.809668	0.999926	no	-0.0461554	0.999926	Mitochondrial import inner membrane translocase subunit Tim8 A (Deafness dystonia protein 1 homolog)
P62077	Timm8b	TIM8B_MOUSE	TB_06H-MOCK_06H	0.0947192	0.879522	0.999926	no	0.0947192	0.999926	Mitochondrial import inner membrane translocase subunit Tim8 B (Deafness dystonia protein 2 homolog)
Q9WV98	Timm9	TIM9_MOUSE	TB_06H-MOCK_06H	-0.144992	0.55162	0.999926	no	-0.144992	0.999926	Mitochondrial import inner membrane translocase subunit Tim9
Q8BH58	Tiprl	TIPRL_MOUSE	TB_06H-MOCK_06H	-0.357627	0.085284	0.967635	no	-0.357627	0.967635	TIP41-like protein
Q9Z0U1	Tjp2	ZO2_MOUSE	TB_06H-MOCK_06H	0.802152	0.213454	0.999926	no	0.802152	0.999926	Tight junction protein ZO-2 (Tight junction protein 2) (Zona occludens protein 2) (Zonula occludens protein 2)
Q8VC30	Tkfc	TKFC_MOUSE	TB_06H-MOCK_06H	0.0579402	0.78917	0.999926	no	0.0579402	0.999926	Triokinase/FMN cyclase (Bifunctional ATP-dependent dihydroxyacetone kinase/FAD-AMP lyase (cyclizing)) [Includes: ATP-dependent dihydroxyacetone kinase (DHA kinase) (EC 2.7.1.28) (EC 2.7.1.29) (Glycerone kinase) (Triokinase) (Triose kinase); FAD-AMP lyase (cyclizing) (EC 4.6.1.15) (FAD-AMP lyase (cyclic FMN forming)) (FMN cyclase)]
P40142	Tkt	TKT_MOUSE	TB_06H-MOCK_06H	0.00936703	0.854406	0.999926	no	0.00936703	0.999926	Transketolase (TK) (EC 2.2.1.1) (P68)
Q8K0P3	Tldc1	TLDC1_MOUSE	TB_06H-MOCK_06H	0.757421	0.120063	0.999926	no	0.757421	0.999926	TLD domain-containing protein 1 (TBC/LysM-associated domain-containing protein 1)
Q08122	Tle3	TLE3_MOUSE	TB_06H-MOCK_06H	0.108774	0.678134	0.999926	no	0.108774	0.999926	Transducin-like enhancer protein 3 (ESG) (Grg-3)
Q8C0V0	Tlk1	TLK1_MOUSE	TB_06H-MOCK_06H	-0.0264517	0.931888	0.999926	no	-0.0264517	0.999926	Serine/threonine-protein kinase tousled-like 1 (EC 2.7.11.1) (Tousled-like kinase 1)
P26039	Tln1	TLN1_MOUSE	TB_06H-MOCK_06H	-0.0606385	0.313977	0.999926	no	-0.0606385	0.999926	Talin-1
Q71LX4	Tln2	TLN2_MOUSE	TB_06H-MOCK_06H	-0.336604	0.479291	0.999926	no	-0.336604	0.999926	Talin-2
Q6R5N8	Tlr13	TLR13_MOUSE	TB_06H-MOCK_06H	-0.282661	0.0683677	0.911337	no	-0.282661	0.911337	Toll-like receptor 13
Q9QUN7	Tlr2	TLR2_MOUSE	TB_06H-MOCK_06H	1.97722	7.38577e-10	2.41207e-07	no	1.97722	2.41207e-07	Toll-like receptor 2 (CD antigen CD282)
Q99MB1	Tlr3	TLR3_MOUSE	TB_06H-MOCK_06H	0.473776	0.35897	0.999926	no	0.473776	0.999926	Toll-like receptor 3 (CD antigen CD283)
P58681	Tlr7	TLR7_MOUSE	TB_06H-MOCK_06H	0.205659	0.11692	0.999926	no	0.205659	0.999926	Toll-like receptor 7
Q9EQU3	Tlr9	TLR9_MOUSE	TB_06H-MOCK_06H	0.0458945	0.918734	0.999926	no	0.0458945	0.999926	Toll-like receptor 9 (CD antigen CD289)
P58021	Tm9sf2	TM9S2_MOUSE	TB_06H-MOCK_06H	-0.0316293	0.957111	0.999926	no	-0.0316293	0.999926	Transmembrane 9 superfamily member 2
Q9ET30	Tm9sf3	TM9S3_MOUSE	TB_06H-MOCK_06H	0.364887	0.212895	0.999926	no	0.364887	0.999926	Transmembrane 9 superfamily member 3
Q8BH24	Tm9sf4	TM9S4_MOUSE	TB_06H-MOCK_06H	0.281531	0.410558	0.999926	no	0.281531	0.999926	Transmembrane 9 superfamily member 4
Q8R310	Tmcc3	TMCC3_MOUSE	TB_06H-MOCK_06H	-0.197578	0.78522	0.999926	no	-0.197578	0.999926	Transmembrane and coiled-coil domains protein 3
Q921L3	Tmco1	TMCO1_MOUSE	TB_06H-MOCK_06H	0.0564098	0.60446	0.999926	no	0.0564098	0.999926	Calcium load-activated calcium channel (CLAC channel) (Transmembrane and coiled-coil domain-containing protein 1)
Q9D1D4	Tmed10	TMEDA_MOUSE	TB_06H-MOCK_06H	-0.0221499	0.875592	0.999926	no	-0.0221499	0.999926	Transmembrane emp24 domain-containing protein 10 (21 kDa transmembrane-trafficking protein) (Transmembrane protein Tmp21) (p24 family protein delta-1) (p24delta1)
Q9R0Q3	Tmed2	TMED2_MOUSE	TB_06H-MOCK_06H	0.334774	0.50517	0.999926	no	0.334774	0.999926	Transmembrane emp24 domain-containing protein 2 (COPI-coated vesicle membrane protein p24) (Membrane protein p24A) (Sid 394) (p24 family protein beta-1) (p24beta1)
Q78IS1	Tmed3	TMED3_MOUSE	TB_06H-MOCK_06H	0.0249121	0.932434	0.999926	no	0.0249121	0.999926	Transmembrane emp24 domain-containing protein 3 (p24 family protein gamma-4) (p24gamma4)
Q8R1V4	Tmed4	TMED4_MOUSE	TB_06H-MOCK_06H	-0.0890069	0.725215	0.999926	no	-0.0890069	0.999926	Transmembrane emp24 domain-containing protein 4 (Endoplasmic reticulum stress-response protein 25) (ERS25) (p24 family protein alpha-3) (p24alpha3) (p26)
Q9CXE7	Tmed5	TMED5_MOUSE	TB_06H-MOCK_06H	-0.130047	0.73038	0.999926	no	-0.130047	0.999926	Transmembrane emp24 domain-containing protein 5 (p24 family protein gamma-2) (p24gamma2)
Q99KF1	Tmed9	TMED9_MOUSE	TB_06H-MOCK_06H	-0.0804537	0.574536	0.999926	no	-0.0804537	0.999926	Transmembrane emp24 domain-containing protein 9 (Glycoprotein 25L2) (p24 family protein alpha-2) (p24alpha2)
Q8VC04	Tmem106a	T106A_MOUSE	TB_06H-MOCK_06H	0.0140772	0.959113	0.999926	no	0.0140772	0.999926	Transmembrane protein 106A
Q80X71	Tmem106b	T106B_MOUSE	TB_06H-MOCK_06H	-0.149776	0.568618	0.999926	no	-0.149776	0.999926	Transmembrane protein 106B
Q3UBX0	Tmem109	TM109_MOUSE	TB_06H-MOCK_06H	0.537146	0.329665	0.999926	no	0.537146	0.999926	Transmembrane protein 109 (Mitsugumin-23) (Mg23)
Q8BK08	Tmem11	TMM11_MOUSE	TB_06H-MOCK_06H	-0.04393	0.894314	0.999926	no	-0.04393	0.999926	Transmembrane protein 11, mitochondrial (Protein PM1)
Q8C1E7	Tmem120a	T120A_MOUSE	TB_06H-MOCK_06H	-0.186217	0.171236	0.999926	no	-0.186217	0.999926	Transmembrane protein 120A (Transmembrane protein induced by tumor necrosis factor alpha)
Q9D8Y1	Tmem126a	T126A_MOUSE	TB_06H-MOCK_06H	-0.123209	0.299868	0.999926	no	-0.123209	0.999926	Transmembrane protein 126A
Q3TBT3	Tmem173	STING_MOUSE	TB_06H-MOCK_06H	-0.00636442	0.973145	0.999926	no	-0.00636442	0.999926	Stimulator of interferon genes protein (mSTING) (Endoplasmic reticulum interferon stimulator) (ERIS) (Mediator of IRF3 activation) (MMITA) (Transmembrane protein 173)
Q99LQ7	Tmem189	TM189_MOUSE	TB_06H-MOCK_06H	-0.0944354	0.480956	0.999926	no	-0.0944354	0.999926	Transmembrane protein 189
Q9CXT7	Tmem192	TM192_MOUSE	TB_06H-MOCK_06H	0.0327547	0.899175	0.999926	no	0.0327547	0.999926	Transmembrane protein 192
Q91XE8	Tmem205	TM205_MOUSE	TB_06H-MOCK_06H	-0.20312	0.262057	0.999926	no	-0.20312	0.999926	Transmembrane protein 205
Q8BRG8	Tmem209	TM209_MOUSE	TB_06H-MOCK_06H	#NUM!		0	yes	6.53376	0.0135926	Transmembrane protein 209
Q8BM55	Tmem214	TM214_MOUSE	TB_06H-MOCK_06H	0.00775762	0.974467	0.999926	no	0.00775762	0.999926	Transmembrane protein 214
B1AZA5	Tmem245	TM245_MOUSE	TB_06H-MOCK_06H	0.26748	0.433962	0.999926	no	0.26748	0.999926	Transmembrane protein 245
Q5F285	Tmem256	TM256_MOUSE	TB_06H-MOCK_06H	0.056712	0.86026	0.999926	no	0.056712	0.999926	Transmembrane protein 256
P61166	Tmem258	TM258_MOUSE	TB_06H-MOCK_06H	0.110694	0.605746	0.999926	no	0.110694	0.999926	Transmembrane protein 258
Q9DAM7	Tmem263	TM263_MOUSE	TB_06H-MOCK_06H	-0.436454	0.283224	0.999926	no	-0.436454	0.999926	Transmembrane protein 263
Q8VEK0	Tmem30a	CC50A_MOUSE	TB_06H-MOCK_06H	0.131265	0.78501	0.999926	no	0.131265	0.999926	Cell cycle control protein 50A (P4-ATPase flippase complex beta subunit TMEM30A) (Transmembrane protein 30A)
Q9CR67	Tmem33	TMM33_MOUSE	TB_06H-MOCK_06H	-0.515163	0.0496262	0.795991	no	-0.515163	0.795991	Transmembrane protein 33 (Protein DB83)
Q9DAV9	Tmem38b	TM38B_MOUSE	TB_06H-MOCK_06H	0.731662	0.0935227	0.995966	no	0.731662	0.995966	Trimeric intracellular cation channel type B (TRIC-B) (TRICB) (Mitsugumin-33B) (Transmembrane protein 38B)
Q8K1A5	Tmem41b	TM41B_MOUSE	TB_06H-MOCK_06H	-0.234961	0.446335	0.999926	no	-0.234961	0.999926	Transmembrane protein 41B
Q9DBS1	Tmem43	TMM43_MOUSE	TB_06H-MOCK_06H	0.00858451	0.951317	0.999926	no	0.00858451	0.999926	Transmembrane protein 43 (Protein LUMA)
Q9CZX7	Tmem55a	TM55A_MOUSE	TB_06H-MOCK_06H	0.191128	0.675012	0.999926	no	0.191128	0.999926	Type 2 phosphatidylinositol 4,5-bisphosphate 4-phosphatase (Type 2 PtdIns-4,5-P2 4-Ptase) (EC 3.1.3.78) (PtdIns-4,5-P2 4-Ptase II) (Transmembrane protein 55A)
Q3TWL2	Tmem55b	TM55B_MOUSE	TB_06H-MOCK_06H	-0.109492	0.702288	0.999926	no	-0.109492	0.999926	Type 1 phosphatidylinositol 4,5-bisphosphate 4-phosphatase (Type 1 PtdIns-4,5-P2 4-Ptase) (EC 3.1.3.78) (PtdIns-4,5-P2 4-Ptase I) (Transmembrane protein 55B)
Q9JJR8	Tmem9b	TMM9B_MOUSE	TB_06H-MOCK_06H	-0.292552	0.188063	0.999926	no	-0.292552	0.999926	Transmembrane protein 9B
B9EKI3	Tmf1	TMF1_MOUSE	TB_06H-MOCK_06H	0.206746	0.454511	0.999926	no	0.206746	0.999926	TATA element modulatory factor (TMF) (Androgen receptor coactivator 160 kDa protein) (Androgen receptor-associated protein of 160 kDa)
Q91ZE0	Tmlhe	TMLH_MOUSE	TB_06H-MOCK_06H	-0.349415	0.233986	0.999926	no	-0.349415	0.999926	Trimethyllysine dioxygenase, mitochondrial (EC 1.14.11.8) (Epsilon-trimethyllysine 2-oxoglutarate dioxygenase) (TML hydroxylase) (TML-alpha-ketoglutarate dioxygenase) (TML dioxygenase) (TMLD)
Q9JHJ0	Tmod3	TMOD3_MOUSE	TB_06H-MOCK_06H	0.0414556	0.851542	0.999926	no	0.0414556	0.999926	Tropomodulin-3 (Ubiquitous tropomodulin) (U-Tmod)
Q61029	Tmpo	LAP2B_MOUSE	TB_06H-MOCK_06H	-0.0832704	0.473303	0.999926	no	-0.0832704	0.999926	Lamina-associated polypeptide 2, isoforms beta/delta/epsilon/gamma (Thymopoietin isoforms beta/delta/epsilon/gamma) (TP beta/delta/epsilon/gamma)
Q61033	Tmpo	LAP2A_MOUSE	TB_06H-MOCK_06H	-0.0378249	0.820717	0.999926	no	-0.0378249	0.999926	Lamina-associated polypeptide 2, isoforms alpha/zeta (Thymopoietin isoforms alpha/zeta) (TP alpha/zeta)
Q6ZWY8	Tmsb10	TYB10_MOUSE	TB_06H-MOCK_06H	-0.394814	0.4297	0.999926	no	-0.394814	0.999926	Thymosin beta-10
P20065	Tmsb4x	TYB4_MOUSE	TB_06H-MOCK_06H	-0.0361795	0.954877	0.999926	no	-0.0361795	0.999926	Thymosin beta-4 (T beta 4) [Cleaved into: Hematopoietic system regulatory peptide (Seraspenide)]
Q8VBT0	Tmx1	TMX1_MOUSE	TB_06H-MOCK_06H	0.00453589	0.968608	0.999926	no	0.00453589	0.999926	Thioredoxin-related transmembrane protein 1 (Thioredoxin domain-containing protein 1)
Q9D710	Tmx2	TMX2_MOUSE	TB_06H-MOCK_06H	0.479703	0.341912	0.999926	no	0.479703	0.999926	Thioredoxin-related transmembrane protein 2 (Thioredoxin domain-containing protein 14)
Q8BXZ1	Tmx3	TMX3_MOUSE	TB_06H-MOCK_06H	-0.050281	0.6381	0.999926	no	-0.050281	0.999926	Protein disulfide-isomerase TMX3 (EC 5.3.4.1) (Thioredoxin domain-containing protein 10) (Thioredoxin-related transmembrane protein 3)
Q8C0L0	Tmx4	TMX4_MOUSE	TB_06H-MOCK_06H	0.0379352	0.884552	0.999926	no	0.0379352	0.999926	Thioredoxin-related transmembrane protein 4 (Thioredoxin domain-containing protein 13)
Q61333	Tnfaip2	TNAP2_MOUSE	TB_06H-MOCK_06H	2.17048	2.18014e-08	4.27198e-06	no	2.17048	4.27198e-06	Tumor necrosis factor alpha-induced protein 2 (TNF alpha-induced protein 2) (Primary response gene B94 protein)
Q60769	Tnfaip3	TNAP3_MOUSE	TB_06H-MOCK_06H	2.22509	0.0154413	0.418191	no	2.22509	0.418191	Tumor necrosis factor alpha-induced protein 3 (TNF alpha-induced protein 3) (EC 3.4.19.12) (EC 6.3.2.-) (Putative DNA-binding protein A20) (Zinc finger protein A20)
Q921Z5	Tnfaip8	TFIP8_MOUSE	TB_06H-MOCK_06H	0.0176408	0.935389	0.999926	no	0.0176408	0.999926	Tumor necrosis factor alpha-induced protein 8 (TNF alpha-induced protein 8)
Q9D8Y7	Tnfaip8l2	TP8L2_MOUSE	TB_06H-MOCK_06H	-0.126198	0.263362	0.999926	no	-0.126198	0.999926	Tumor necrosis factor alpha-induced protein 8-like protein 2 (TIPE2) (TNF alpha-induced protein 8-like protein 2) (TNFAIP8-like protein 2)
P25119	Tnfrsf1b	TNR1B_MOUSE	TB_06H-MOCK_06H	2.66989	4.86943e-10	1.73484e-07	no	2.66989	1.73484e-07	Tumor necrosis factor receptor superfamily member 1B (Tumor necrosis factor receptor 2) (TNF-R2) (Tumor necrosis factor receptor type II) (TNF-RII) (TNFR-II) (p75) (p80 TNF-alpha receptor) (CD antigen CD120b)
Q9WUU8	Tnip1	TNIP1_MOUSE	TB_06H-MOCK_06H	0.485259	0.140882	0.999926	no	0.485259	0.999926	TNFAIP3-interacting protein 1 (A20-binding inhibitor of NF-kappa-B activation 1) (ABIN) (ABIN-1) (Nef-associated factor 1) (Naf1) (Virion-associated nuclear shuttling protein) (VAN) (mVAN)
Q8BFY9	Tnpo1	TNPO1_MOUSE	TB_06H-MOCK_06H	-0.151213	0.27339	0.999926	no	-0.151213	0.999926	Transportin-1 (Importin beta-2) (Karyopherin beta-2)
Q6P2B1	Tnpo3	TNPO3_MOUSE	TB_06H-MOCK_06H	-0.27921	0.309893	0.999926	no	-0.27921	0.999926	Transportin-3
Q80WC3	Tnrc18	TNC18_MOUSE	TB_06H-MOCK_06H	0.474515	0.506788	0.999926	no	0.474515	0.999926	Trinucleotide repeat-containing gene 18 protein (Zinc finger protein 469)
Q8BKI2	Tnrc6b	TNR6B_MOUSE	TB_06H-MOCK_06H	-0.201768	0.508825	0.999926	no	-0.201768	0.999926	Trinucleotide repeat-containing gene 6B protein
Q5SSZ5	Tns3	TENS3_MOUSE	TB_06H-MOCK_06H	-0.082462	0.460921	0.999926	no	-0.082462	0.999926	Tensin-3 (Tensin-like SH2 domain-containing protein 1)
Q9QZ06	Tollip	TOLIP_MOUSE	TB_06H-MOCK_06H	0.0145602	0.937877	0.999926	no	0.0145602	0.999926	Toll-interacting protein
O88746	Tom1	TOM1_MOUSE	TB_06H-MOCK_06H	-0.0330326	0.692627	0.999926	no	-0.0330326	0.999926	Target of Myb protein 1
Q5SRX1	Tom1l2	TM1L2_MOUSE	TB_06H-MOCK_06H	0.535234	0.0783909	0.947335	no	0.535234	0.947335	TOM1-like protein 2 (Target of Myb-like protein 2)
Q9DCC8	Tomm20	TOM20_MOUSE	TB_06H-MOCK_06H	0.0434361	0.807474	0.999926	no	0.0434361	0.999926	Mitochondrial import receptor subunit TOM20 homolog (Mitochondrial 20 kDa outer membrane protein) (Outer mitochondrial membrane receptor Tom20)
Q9CPQ3	Tomm22	TOM22_MOUSE	TB_06H-MOCK_06H	-0.0666357	0.826909	0.999926	no	-0.0666357	0.999926	Mitochondrial import receptor subunit TOM22 homolog (Translocase of outer membrane 22 kDa subunit homolog)
Q9CYG7	Tomm34	TOM34_MOUSE	TB_06H-MOCK_06H	-0.0408409	0.870746	0.999926	no	-0.0408409	0.999926	Mitochondrial import receptor subunit TOM34 (Translocase of outer membrane 34 kDa subunit)
Q9QYA2	Tomm40	TOM40_MOUSE	TB_06H-MOCK_06H	0.00688229	0.971737	0.999926	no	0.00688229	0.999926	Mitochondrial import receptor subunit TOM40 homolog (Mitochondrial outer membrane protein of 35 kDa) (MOM35) (Protein Haymaker) (Translocase of outer membrane 40 kDa subunit homolog)
B1AXP6	Tomm5	TOM5_MOUSE	TB_06H-MOCK_06H	-0.12208	0.578061	0.999926	no	-0.12208	0.999926	Mitochondrial import receptor subunit TOM5 homolog
Q9CQN3	Tomm6	TOM6_MOUSE	TB_06H-MOCK_06H	-0.561028	0.0118088	0.358749	no	-0.561028	0.358749	Mitochondrial import receptor subunit TOM6 homolog (Overexpressed breast tumor protein homolog) (Translocase of outer membrane 6 kDa subunit homolog)
Q9CZW5	Tomm70	TOM70_MOUSE	TB_06H-MOCK_06H	-0.0697244	0.627254	0.999926	no	-0.0697244	0.999926	Mitochondrial import receptor subunit TOM70 (Mitochondrial precursor proteins import receptor) (Translocase of outer membrane 70 kDa subunit) (Translocase of outer mitochondrial membrane protein 70)
Q04750	Top1	TOP1_MOUSE	TB_06H-MOCK_06H	0.0448656	0.78534	0.999926	no	0.0448656	0.999926	DNA topoisomerase 1 (EC 5.99.1.2) (DNA topoisomerase I)
Q01320	Top2a	TOP2A_MOUSE	TB_06H-MOCK_06H	0.370037	0.161938	0.999926	no	0.370037	0.999926	DNA topoisomerase 2-alpha (EC 5.99.1.3) (DNA topoisomerase II, alpha isozyme)
Q64511	Top2b	TOP2B_MOUSE	TB_06H-MOCK_06H	0.408386	0.159995	0.999926	no	0.408386	0.999926	DNA topoisomerase 2-beta (EC 5.99.1.3) (DNA topoisomerase II, beta isozyme)
Q921T2	Tor1aip1	TOIP1_MOUSE	TB_06H-MOCK_06H	0.0521347	0.588206	0.999926	no	0.0521347	0.999926	Torsin-1A-interacting protein 1 (Lamina-associated polypeptide 1B) (LAP1B)
Q8BYU6	Tor1aip2	TOIP2_MOUSE	TB_06H-MOCK_06H	0.398737	0.14999	0.999926	no	0.398737	0.999926	Torsin-1A-interacting protein 2
Q9ER38	Tor3a	TOR3A_MOUSE	TB_06H-MOCK_06H	0.539595	0.00749571	0.274539	no	0.539595	0.274539	Torsin-3A (ATP-dependent interferon-responsive protein) (Torsin family 3 member A)
Q8BH02	Tor4a	TOR4A_MOUSE	TB_06H-MOCK_06H	-0.360887	0.102111	0.999926	no	-0.360887	0.999926	Torsin-4A (Torsin family 4 member A)
P70399	Tp53bp1	TP53B_MOUSE	TB_06H-MOCK_06H	0.240557	0.313129	0.999926	no	0.240557	0.999926	Tumor suppressor p53-binding protein 1 (53BP1) (p53-binding protein 1) (p53BP1)
Q99PW4	Tp53rk	PRPK_MOUSE	TB_06H-MOCK_06H	-0.259497	0.517797	0.999926	no	-0.259497	0.999926	TP53-regulating kinase (EC 2.7.11.1) (Atypical serine/threonine protein kinase Tp53rk) (EKC/KEOPS complex subunit Tp53rk) (EC 3.6.-.-) (Nori-2) (p53-related protein kinase)
Q9EQJ0	Tpcn1	TPC1_MOUSE	TB_06H-MOCK_06H	0.216808	0.188488	0.999926	no	0.216808	0.999926	Two pore calcium channel protein 1 (Voltage-dependent calcium channel protein TPC1)
Q62393	Tpd52	TPD52_MOUSE	TB_06H-MOCK_06H	-0.146175	0.601563	0.999926	no	-0.146175	0.999926	Tumor protein D52 (mD52)
Q9CYZ2	Tpd52l2	TPD54_MOUSE	TB_06H-MOCK_06H	-0.267374	0.423688	0.999926	no	-0.267374	0.999926	Tumor protein D54 (Tumor protein D52-like 2)
P17751	Tpi1	TPIS_MOUSE	TB_06H-MOCK_06H	-0.00775491	0.942244	0.999926	no	-0.00775491	0.999926	Triosephosphate isomerase (TIM) (EC 5.3.1.1) (Triose-phosphate isomerase)
P21107	Tpm3	TPM3_MOUSE	TB_06H-MOCK_06H	0.0428888	0.959402	0.999926	no	0.0428888	0.999926	Tropomyosin alpha-3 chain (Gamma-tropomyosin) (Tropomyosin-3)
Q6IRU2	Tpm4	TPM4_MOUSE	TB_06H-MOCK_06H	0.104283	0.888018	0.999926	no	0.104283	0.999926	Tropomyosin alpha-4 chain (Tropomyosin-4)
O89023	Tpp1	TPP1_MOUSE	TB_06H-MOCK_06H	0.0359476	0.846441	0.999926	no	0.0359476	0.999926	Tripeptidyl-peptidase 1 (TPP-1) (EC 3.4.14.9) (Lysosomal pepstatin-insensitive protease) (LPIC) (Tripeptidyl aminopeptidase) (Tripeptidyl-peptidase I) (TPP-I)
Q64514	Tpp2	TPP2_MOUSE	TB_06H-MOCK_06H	-0.131695	0.310947	0.999926	no	-0.131695	0.999926	Tripeptidyl-peptidase 2 (TPP-2) (EC 3.4.14.10) (Tripeptidyl aminopeptidase) (Tripeptidyl-peptidase II) (TPP-II)
F6ZDS4	Tpr	TPR_MOUSE	TB_06H-MOCK_06H	0.0796293	0.519713	0.999926	no	0.0796293	0.999926	Nucleoprotein TPR (NPC-associated intranuclear protein) (Translocated promoter region and nuclear basket protein)
Q9DBS2	Tprg1l	TPRGL_MOUSE	TB_06H-MOCK_06H	-0.0961745	0.641063	0.999926	no	-0.0961745	0.999926	Tumor protein p63-regulated gene 1-like protein (Mossy fiber terminal-associated vertebrate-specific presynaptic protein) (Protein FAM79A)
Q8QZZ7	Tprkb	TPRKB_MOUSE	TB_06H-MOCK_06H	0.234524	0.292259	0.999926	no	0.234524	0.999926	EKC/KEOPS complex subunit Tprkb (TP53RK-binding protein)
P63028	Tpt1	TCTP_MOUSE	TB_06H-MOCK_06H	-0.0145631	0.912847	0.999926	no	-0.0145631	0.999926	Translationally-controlled tumor protein (TCTP) (21 kDa polypeptide) (p21) (p23)
Q6PFR5	Tra2a	TRA2A_MOUSE	TB_06H-MOCK_06H	0.299203	0.353101	0.999926	no	0.299203	0.999926	Transformer-2 protein homolog alpha (TRA-2 alpha) (TRA2-alpha) (Transformer-2 protein homolog A)
P62996	Tra2b	TRA2B_MOUSE	TB_06H-MOCK_06H	-0.0129993	0.962457	0.999926	no	-0.0129993	0.999926	Transformer-2 protein homolog beta (TRA-2 beta) (TRA2-beta) (Silica-induced gene 41 protein) (SIG-41) (Splicing factor, arginine/serine-rich 10) (Transformer-2 protein homolog B)
Q99JY4	Trabd	TRABD_MOUSE	TB_06H-MOCK_06H	-0.0778156	0.768042	0.999926	no	-0.0778156	0.999926	TraB domain-containing protein
Q3U0V2	Tradd	TRADD_MOUSE	TB_06H-MOCK_06H	0.192533	0.458149	0.999926	no	0.192533	0.999926	Tumor necrosis factor receptor type 1-associated DEATH domain protein (TNFR1-associated DEATH domain protein) (TNFRSF1A-associated via death domain)
P39428	Traf1	TRAF1_MOUSE	TB_06H-MOCK_06H	0.132002	0.57985	0.999926	no	0.132002	0.999926	TNF receptor-associated factor 1
P39429	Traf2	TRAF2_MOUSE	TB_06H-MOCK_06H	-0.775093	0.014403	0.406082	no	-0.775093	0.406082	TNF receptor-associated factor 2 (EC 6.3.2.-) (E3 ubiquitin-protein ligase TRAF2)
Q3UDK1	Trafd1	TRAD1_MOUSE	TB_06H-MOCK_06H	1.29203	0.000626859	0.0383853	no	1.29203	0.0383853	TRAF-type zinc finger domain-containing protein 1 (Protein FLN29)
Q91V04	Tram1	TRAM1_MOUSE	TB_06H-MOCK_06H	-0.308903	0.0785619	0.947335	no	-0.308903	0.947335	Translocating chain-associated membrane protein 1
Q9CQN1	Trap1	TRAP1_MOUSE	TB_06H-MOCK_06H	0.0227703	0.876024	0.999926	no	0.0227703	0.999926	Heat shock protein 75 kDa, mitochondrial (HSP 75) (TNFR-associated protein 1) (Tumor necrosis factor type 1 receptor-associated protein) (TRAP-1)
Q3TLI0	Trappc10	TPC10_MOUSE	TB_06H-MOCK_06H	0.168285	0.563226	0.999926	no	0.168285	0.999926	Trafficking protein particle complex subunit 10 (Trafficking protein particle complex subunit TMEM1) (Transport protein particle subunit TMEM1) (TRAPP subunit TMEM1)
B2RXC1	Trappc11	TPC11_MOUSE	TB_06H-MOCK_06H	-0.087879	0.631926	0.999926	no	-0.087879	0.999926	Trafficking protein particle complex subunit 11
Q8K2L8	Trappc12	TPC12_MOUSE	TB_06H-MOCK_06H	0.00227323	0.995572	0.999926	no	0.00227323	0.999926	Trafficking protein particle complex subunit 12 (Tetratricopeptide repeat protein 15) (TPR repeat protein 15)
Q3TIR1	Trappc13	TPC13_MOUSE	TB_06H-MOCK_06H	-0.33877	0.115643	0.999926	no	-0.33877	0.999926	Trafficking protein particle complex subunit 13
Q9JME7	Trappc2l	TPC2L_MOUSE	TB_06H-MOCK_06H	0.0461365	0.864865	0.999926	no	0.0461365	0.999926	Trafficking protein particle complex subunit 2-like protein
O55013	Trappc3	TPPC3_MOUSE	TB_06H-MOCK_06H	-0.120623	0.672024	0.999926	no	-0.120623	0.999926	Trafficking protein particle complex subunit 3 (BET3 homolog)
Q9CQA1	Trappc5	TPPC5_MOUSE	TB_06H-MOCK_06H	-0.380864	0.277241	0.999926	no	-0.380864	0.999926	Trafficking protein particle complex subunit 5
Q9D289	Trappc6b	TPC6B_MOUSE	TB_06H-MOCK_06H	0.0387205	0.88594	0.999926	no	0.0387205	0.999926	Trafficking protein particle complex subunit 6B
Q3U0M1	Trappc9	TPPC9_MOUSE	TB_06H-MOCK_06H	-0.145394	0.466478	0.999926	no	-0.145394	0.999926	Trafficking protein particle complex subunit 9 (NIK- and IKBKB-binding protein)
Q99NH8	Trem2	TREM2_MOUSE	TB_06H-MOCK_06H	-1.08038	1.45775e-05	0.00136022	no	-1.08038	0.00136022	Triggering receptor expressed on myeloid cells 2 (TREM-2) (Triggering receptor expressed on monocytes 2)
Q91XB0	Trex1	TREX1_MOUSE	TB_06H-MOCK_06H	0.557426	1.48843e-09	4.16655e-07	no	0.557426	4.16655e-07	Three-prime repair exonuclease 1 (EC 3.1.11.2) (3'-5' exonuclease TREX1) (DNase III)
Q8BVW3	Trim14	TRI14_MOUSE	TB_06H-MOCK_06H	0.357183	0.00613066	0.242688	no	0.357183	0.242688	Tripartite motif-containing protein 14 (PU.1-binding protein)
Q62191	Trim21	RO52_MOUSE	TB_06H-MOCK_06H	0.368241	0.161227	0.999926	no	0.368241	0.999926	E3 ubiquitin-protein ligase TRIM21 (EC 6.3.2.-) (52 kDa Ro protein) (52 kDa ribonucleoprotein autoantigen Ro/SS-A) (Ro(SS-A)) (Sjoegren syndrome type A antigen) (SS-A) (Tripartite motif-containing protein 21)
Q61510	Trim25	TRI25_MOUSE	TB_06H-MOCK_06H	0.0267599	0.872317	0.999926	no	0.0267599	0.999926	E3 ubiquitin/ISG15 ligase TRIM25 (EC 6.3.2.n3) (Estrogen-responsive finger protein) (RING-type E3 ubiquitin transferase) (EC 2.3.2.27) (Tripartite motif-containing protein 25) (Ubiquitin/ISG15-conjugating enzyme TRIM25) (Zinc finger protein 147)
Q62318	Trim28	TIF1B_MOUSE	TB_06H-MOCK_06H	-0.0253661	0.77207	0.999926	no	-0.0253661	0.999926	Transcription intermediary factor 1-beta (TIF1-beta) (E3 SUMO-protein ligase TRIM28) (EC 6.3.2.-) (KRAB-A-interacting protein) (KRIP-1) (Tripartite motif-containing protein 28)
Q9R1R2	Trim3	TRIM3_MOUSE	TB_06H-MOCK_06H	-0.283972	0.360785	0.999926	no	-0.283972	0.999926	Tripartite motif-containing protein 3 (RING finger protein 22) (RING finger protein HAC1)
P15533	Trim30a	TR30A_MOUSE	TB_06H-MOCK_06H	1.49086	2.80939e-05	0.00246829	no	1.49086	0.00246829	Tripartite motif-containing protein 30A (Down regulatory protein of interleukin-2 receptor) (Tripartite motif-containing protein 30)
Q99PP7	Trim33	TRI33_MOUSE	TB_06H-MOCK_06H	0.114035	0.704293	0.999926	no	0.114035	0.999926	E3 ubiquitin-protein ligase TRIM33 (EC 6.3.2.-) (Ectodermin homolog) (Transcription intermediary factor 1-gamma) (TIF1-gamma) (Tripartite motif-containing protein 33)
Q99PP6	Trim34a	TR34A_MOUSE	TB_06H-MOCK_06H	0.131304	0.601667	0.999926	no	0.131304	0.999926	Tripartite motif-containing protein 34A
Q5NCC3	Trim41	TRI41_MOUSE	TB_06H-MOCK_06H	0.0560118	0.830803	0.999926	no	0.0560118	0.999926	E3 ubiquitin-protein ligase TRIM41 (EC 6.3.2.-) (Tripartite motif-containing protein 41)
Q8C0E3	Trim47	TRI47_MOUSE	TB_06H-MOCK_06H	-0.173073	0.185154	0.999926	no	-0.173073	0.999926	Tripartite motif-containing protein 47
Q80VI1	Trim56	TRI56_MOUSE	TB_06H-MOCK_06H	0.829008	0.00069017	0.0409814	no	0.829008	0.0409814	E3 ubiquitin-protein ligase TRIM56 (EC 6.3.2.-) (Tripartite motif-containing protein 56)
Q8BFW4	Trim65	TRI65_MOUSE	TB_06H-MOCK_06H	-0.534566	0.145526	0.999926	no	-0.534566	0.999926	Tripartite motif-containing protein 65
Q0KL02	Trio	TRIO_MOUSE	TB_06H-MOCK_06H	-0.0105516	0.963998	0.999926	no	-0.0105516	0.999926	Triple functional domain protein (EC 2.7.11.1)
Q99KW3	Triobp	TARA_MOUSE	TB_06H-MOCK_06H	0.750196	0.0233346	0.540083	no	0.750196	0.540083	TRIO and F-actin-binding protein (Protein Tara) (Trio-associated repeat on actin)
Q8CJ53	Trip10	CIP4_MOUSE	TB_06H-MOCK_06H	-0.426787	0.316607	0.999926	no	-0.426787	0.999926	Cdc42-interacting protein 4 (Thyroid receptor-interacting protein 10) (TR-interacting protein 10) (TRIP-10)
G5E870	Trip12	TRIPC_MOUSE	TB_06H-MOCK_06H	0.0518573	0.741184	0.999926	no	0.0518573	0.999926	E3 ubiquitin-protein ligase TRIP12 (EC 2.3.2.26) (HECT-type E3 ubiquitin transferase TRIP12) (Thyroid receptor-interacting protein 12) (TR-interacting protein 12) (TRIP-12)
Q9QXN3	Trip4	TRIP4_MOUSE	TB_06H-MOCK_06H	0.077513	0.775218	0.999926	no	0.077513	0.999926	Activating signal cointegrator 1 (ASC-1) (Thyroid receptor-interacting protein 4) (TR-interacting protein 4) (TRIP-4)
Q3UFY8	Trmt10c	MRRP1_MOUSE	TB_06H-MOCK_06H	0.103678	0.743204	0.999926	no	0.103678	0.999926	Mitochondrial ribonuclease P protein 1 (Mitochondrial RNase P protein 1) (EC 2.1.1.-) (RNA (guanine-9-)-methyltransferase domain-containing protein 1) (tRNA methyltransferase 10 homolog C)
Q9DCG9	Trmt112	TR112_MOUSE	TB_06H-MOCK_06H	0.0130093	0.967779	0.999926	no	0.0130093	0.999926	Multifunctional methyltransferase subunit TRM112-like protein (tRNA methyltransferase 112 homolog)
A2RSY6	Trmt1l	TRM1L_MOUSE	TB_06H-MOCK_06H	0.309733	0.233131	0.999926	no	0.309733	0.999926	TRMT1-like protein (EC 2.1.1.-)
Q8BNV1	Trmt2a	TRM2A_MOUSE	TB_06H-MOCK_06H	0.0117994	0.95671	0.999926	no	0.0117994	0.999926	tRNA (uracil-5-)-methyltransferase homolog A (EC 2.1.1.-) (HpaII tiny fragments locus 9c protein)
Q8K1J6	Trnt1	TRNT1_MOUSE	TB_06H-MOCK_06H	0.238848	0.423443	0.999926	no	0.238848	0.999926	CCA tRNA nucleotidyltransferase 1, mitochondrial (EC 2.7.7.72) (mitochondrial tRNA nucleotidyl transferase, CCA-adding) (mt CCA-adding enzyme) (mt tRNA CCA-diphosphorylase) (mt tRNA CCA-pyrophosphorylase) (mt tRNA adenylyltransferase)
Q9WTR1	Trpv2	TRPV2_MOUSE	TB_06H-MOCK_06H	0.0412538	0.848131	0.999926	no	0.0412538	0.999926	Transient receptor potential cation channel subfamily V member 2 (TrpV2) (Growth factor-regulated calcium channel) (GRC) (Osm-9-like TRP channel 2) (OTRPC2)
Q9EP53	Tsc1	TSC1_MOUSE	TB_06H-MOCK_06H	0.00334711	0.992885	0.999926	no	0.00334711	0.999926	Hamartin (Tuberous sclerosis 1 protein homolog)
Q61037	Tsc2	TSC2_MOUSE	TB_06H-MOCK_06H	-0.508813	0.0201926	0.479605	no	-0.508813	0.479605	Tuberin (Tuberous sclerosis 2 protein homolog)
Q9CZR8	Tsfm	EFTS_MOUSE	TB_06H-MOCK_06H	-0.0272763	0.916904	0.999926	no	-0.0272763	0.999926	Elongation factor Ts, mitochondrial (EF-Ts) (EF-TsMt)
Q61187	Tsg101	TS101_MOUSE	TB_06H-MOCK_06H	-0.527776	0.011372	0.354221	no	-0.527776	0.354221	Tumor susceptibility gene 101 protein (ESCRT-I complex subunit TSG101)
Q62348	Tsn	TSN_MOUSE	TB_06H-MOCK_06H	-0.07939	0.686089	0.999926	no	-0.07939	0.999926	Translin (EC 3.1.-.-) (Component 3 of promoter of RISC) (C3PO) (Testis/brain RNA-binding protein) (TB-RBP)
Q9QZE7	Tsnax	TSNAX_MOUSE	TB_06H-MOCK_06H	-0.0950843	0.666763	0.999926	no	-0.0950843	0.999926	Translin-associated protein X (Translin-associated factor X)
Q8QZY6	Tspan14	TSN14_MOUSE	TB_06H-MOCK_06H	-0.32889	0.317629	0.999926	no	-0.32889	0.999926	Tetraspanin-14 (Tspan-14) (Transmembrane 4 superfamily member 14)
Q9CQ88	Tspan31	TSN31_MOUSE	TB_06H-MOCK_06H	-0.138962	0.488907	0.999926	no	-0.138962	0.999926	Tetraspanin-31 (Tspan-31) (Sarcoma-amplified sequence homolog)
P23591	Tsta3	FCL_MOUSE	TB_06H-MOCK_06H	-0.0297212	0.882304	0.999926	no	-0.0297212	0.999926	GDP-L-fucose synthase (EC 1.1.1.271) (GDP-4-keto-6-deoxy-D-mannose-3,5-epimerase-4-reductase) (Protein FX) (Red cell NADP(H)-binding protein) (Transplantation antigen P35B) (Tum-P35B antigen)
A3KMP2	Ttc38	TTC38_MOUSE	TB_06H-MOCK_06H	-0.00125068	0.997378	0.999926	no	-0.00125068	0.999926	Tetratricopeptide repeat protein 38 (TPR repeat protein 38)
Q810A3	Ttc9c	TTC9C_MOUSE	TB_06H-MOCK_06H	-0.0812763	0.609236	0.999926	no	-0.0812763	0.999926	Tetratricopeptide repeat protein 9C (TPR repeat protein 9C)
Q5NC05	Ttf2	TTF2_MOUSE	TB_06H-MOCK_06H	-0.623145	0.00843737	0.29262	no	-0.623145	0.29262	Transcription termination factor 2 (EC 3.6.4.-) (RNA polymerase II termination factor) (Transcription release factor 2)
Q3UDE2	Ttll12	TTL12_MOUSE	TB_06H-MOCK_06H	0.00602173	0.970077	0.999926	no	0.00602173	0.999926	Tubulin--tyrosine ligase-like protein 12
A2ASS6	Ttn	TITIN_MOUSE	TB_06H-MOCK_06H	-0.199026	0.272882	0.999926	no	-0.199026	0.999926	Titin (EC 2.7.11.1) (Connectin)
Q6P5F7	Ttyh3	TTYH3_MOUSE	TB_06H-MOCK_06H	-0.0523125	0.875808	0.999926	no	-0.0523125	0.999926	Protein tweety homolog 3 (mTTY3)
P68373	Tuba1c	TBA1C_MOUSE	TB_06H-MOCK_06H	-0.153593	0.320186	0.999926	no	-0.153593	0.999926	Tubulin alpha-1C chain (Alpha-tubulin 6) (Alpha-tubulin isotype M-alpha-6) (Tubulin alpha-6 chain) [Cleaved into: Detyrosinated tubulin alpha-1C chain]
P68368	Tuba4a	TBA4A_MOUSE	TB_06H-MOCK_06H	0.103374	0.662114	0.999926	no	0.103374	0.999926	Tubulin alpha-4A chain (Alpha-tubulin 4) (Alpha-tubulin isotype M-alpha-4) (Tubulin alpha-4 chain)
Q7TMM9	Tubb2a	TBB2A_MOUSE	TB_06H-MOCK_06H	-0.149493	0.324369	0.999926	no	-0.149493	0.999926	Tubulin beta-2A chain
Q9CWF2	Tubb2b	TBB2B_MOUSE	TB_06H-MOCK_06H	0.0245934	0.921402	0.999926	no	0.0245934	0.999926	Tubulin beta-2B chain
Q9D6F9	Tubb4a	TBB4A_MOUSE	TB_06H-MOCK_06H	-0.197009	0.596295	0.999926	no	-0.197009	0.999926	Tubulin beta-4A chain (Tubulin beta-4 chain)
P68372	Tubb4b	TBB4B_MOUSE	TB_06H-MOCK_06H	0.0393278	0.847093	0.999926	no	0.0393278	0.999926	Tubulin beta-4B chain (Tubulin beta-2C chain)
P99024	Tubb5	TBB5_MOUSE	TB_06H-MOCK_06H	0.057974	0.565726	0.999926	no	0.057974	0.999926	Tubulin beta-5 chain
Q922F4	Tubb6	TBB6_MOUSE	TB_06H-MOCK_06H	0.11477	0.497089	0.999926	no	0.11477	0.999926	Tubulin beta-6 chain
P83887	Tubg1	TBG1_MOUSE	TB_06H-MOCK_06H	0.0301461	0.943873	0.999926	no	0.0301461	0.999926	Tubulin gamma-1 chain (Gamma-1-tubulin) (Gamma-tubulin complex component 1) (GCP-1)
Q8BFR5	Tufm	EFTU_MOUSE	TB_06H-MOCK_06H	0.045972	0.842907	0.999926	no	0.045972	0.999926	Elongation factor Tu, mitochondrial
Q91YR1	Twf1	TWF1_MOUSE	TB_06H-MOCK_06H	0.117664	0.433567	0.999926	no	0.117664	0.999926	Twinfilin-1 (Protein A6)
Q9Z0P5	Twf2	TWF2_MOUSE	TB_06H-MOCK_06H	0.140701	0.634475	0.999926	no	0.140701	0.999926	Twinfilin-2 (A6-related protein) (mA6RP) (Twinfilin-1-like protein)
Q6PAM1	Txlna	TXLNA_MOUSE	TB_06H-MOCK_06H	0.297334	0.457675	0.999926	no	0.297334	0.999926	Alpha-taxilin
P10639	Txn	THIO_MOUSE	TB_06H-MOCK_06H	-0.0786289	0.815584	0.999926	no	-0.0786289	0.999926	Thioredoxin (Trx) (ATL-derived factor) (ADF)
P97493	Txn2	THIOM_MOUSE	TB_06H-MOCK_06H	0.365369	0.463972	0.999926	no	0.365369	0.999926	Thioredoxin, mitochondrial (MTRX) (Mt-Trx) (Thioredoxin-2)
Q9CQU0	Txndc12	TXD12_MOUSE	TB_06H-MOCK_06H	-0.0849393	0.672567	0.999926	no	-0.0849393	0.999926	Thioredoxin domain-containing protein 12 (EC 1.8.4.2) (Endoplasmic reticulum resident protein 19) (ER protein 19) (ERp19) (Thioredoxin-like protein p19)
Q9CQM5	Txndc17	TXD17_MOUSE	TB_06H-MOCK_06H	-0.1736	0.515436	0.999926	no	-0.1736	0.999926	Thioredoxin domain-containing protein 17 (14 kDa thioredoxin-related protein) (TRP14) (Protein 42-9-9) (Thioredoxin-like protein 5)
Q91W90	Txndc5	TXND5_MOUSE	TB_06H-MOCK_06H	0.00834306	0.952869	0.999926	no	0.00834306	0.999926	Thioredoxin domain-containing protein 5 (Endoplasmic reticulum resident protein 46) (ER protein 46) (ERp46) (Plasma cell-specific thioredoxin-related protein) (PC-TRP) (Thioredoxin-like protein p46)
Q8CDN6	Txnl1	TXNL1_MOUSE	TB_06H-MOCK_06H	-0.168574	0.445797	0.999926	no	-0.168574	0.999926	Thioredoxin-like protein 1 (32 kDa thioredoxin-related protein)
Q9JMH6	Txnrd1	TRXR1_MOUSE	TB_06H-MOCK_06H	0.243791	0.138825	0.999926	no	0.243791	0.999926	Thioredoxin reductase 1, cytoplasmic (TR) (EC 1.8.1.9) (Thioredoxin reductase TR1)
Q9JLT4	Txnrd2	TRXR2_MOUSE	TB_06H-MOCK_06H	0.236674	0.496814	0.999926	no	0.236674	0.999926	Thioredoxin reductase 2, mitochondrial (EC 1.8.1.9) (Thioredoxin reductase TR3)
P07607	Tyms	TYSY_MOUSE	TB_06H-MOCK_06H	-0.371778	0.34349	0.999926	no	-0.371778	0.999926	Thymidylate synthase (TS) (TSase) (EC 2.1.1.45)
O54885	Tyrobp	TYOBP_MOUSE	TB_06H-MOCK_06H	-0.273282	0.124795	0.999926	no	-0.273282	0.999926	TYRO protein tyrosine kinase-binding protein (DNAX-activation protein 12) (Killer-activating receptor-associated protein) (KAR-associated protein)
Q9D883	U2af1	U2AF1_MOUSE	TB_06H-MOCK_06H	0.0439091	0.908254	0.999926	no	0.0439091	0.999926	Splicing factor U2AF 35 kDa subunit (U2 auxiliary factor 35 kDa subunit) (U2 snRNP auxiliary factor small subunit)
P26369	U2af2	U2AF2_MOUSE	TB_06H-MOCK_06H	0.0361525	0.870892	0.999926	no	0.0361525	0.999926	Splicing factor U2AF 65 kDa subunit (U2 auxiliary factor 65 kDa subunit) (U2 snRNP auxiliary factor large subunit)
Q6NV83	U2surp	SR140_MOUSE	TB_06H-MOCK_06H	0.00125952	0.994434	0.999926	no	0.00125952	0.999926	U2 snRNP-associated SURP motif-containing protein (140 kDa Ser/Arg-rich domain protein) (U2-associated protein SR140)
Q3TW96	Uap1l1	UAP1L_MOUSE	TB_06H-MOCK_06H	-0.0244904	0.802137	0.999926	no	-0.0244904	0.999926	UDP-N-acetylhexosamine pyrophosphorylase-like protein 1 (EC 2.7.7.-)
Q02053	Uba1	UBA1_MOUSE	TB_06H-MOCK_06H	-0.00482869	0.953944	0.999926	no	-0.00482869	0.999926	Ubiquitin-like modifier-activating enzyme 1 (EC 6.2.1.45) (Ubiquitin-activating enzyme E1) (Ubiquitin-activating enzyme E1 X) (Ubiquitin-like modifier-activating enzyme 1 X)
Q9Z1F9	Uba2	SAE2_MOUSE	TB_06H-MOCK_06H	0.000487876	0.997347	0.999926	no	0.000487876	0.999926	SUMO-activating enzyme subunit 2 (EC 6.3.2.-) (Anthracycline-associated resistance ARX) (Ubiquitin-like 1-activating enzyme E1B) (Ubiquitin-like modifier-activating enzyme 2)
Q8C878	Uba3	UBA3_MOUSE	TB_06H-MOCK_06H	-0.127652	0.433618	0.999926	no	-0.127652	0.999926	NEDD8-activating enzyme E1 catalytic subunit (EC 6.3.2.-) (NEDD8-activating enzyme E1C) (Ubiquitin-activating enzyme E1C) (Ubiquitin-like modifier-activating enzyme 3) (Ubiquitin-activating enzyme 3)
Q8VE47	Uba5	UBA5_MOUSE	TB_06H-MOCK_06H	-0.188044	0.419807	0.999926	no	-0.188044	0.999926	Ubiquitin-like modifier-activating enzyme 5 (Ubiquitin-activating enzyme 5) (UFM1-activating enzyme) (Ubiquitin-activating enzyme E1 domain-containing protein 1)
P62984	Uba52	RL40_MOUSE	TB_06H-MOCK_06H	-0.235474	0.559168	0.999926	no	-0.235474	0.999926	Ubiquitin-60S ribosomal protein L40 (Ubiquitin A-52 residue ribosomal protein fusion product 1) [Cleaved into: Ubiquitin; 60S ribosomal protein L40 (CEP52)]
Q8C7R4	Uba6	UBA6_MOUSE	TB_06H-MOCK_06H	0.069246	0.565226	0.999926	no	0.069246	0.999926	Ubiquitin-like modifier-activating enzyme 6 (Ubiquitin-activating enzyme 6) (EC 6.2.1.45) (Ubiquitin-activating enzyme E1-like protein 2) (E1-L2)
Q8BH48	Ubap1	UBAP1_MOUSE	TB_06H-MOCK_06H	0.117902	0.655267	0.999926	no	0.117902	0.999926	Ubiquitin-associated protein 1 (UBAP-1)
Q91VX2	Ubap2	UBAP2_MOUSE	TB_06H-MOCK_06H	0.228354	0.659353	0.999926	no	0.228354	0.999926	Ubiquitin-associated protein 2 (UBAP-2) (Protein lingerer homolog 1) (mLig-1)
Q80X50	Ubap2l	UBP2L_MOUSE	TB_06H-MOCK_06H	-0.0782808	0.720226	0.999926	no	-0.0782808	0.999926	Ubiquitin-associated protein 2-like
Q9D1C1	Ube2c	UBE2C_MOUSE	TB_06H-MOCK_06H	-0.384234	0.225286	0.999926	no	-0.384234	0.999926	Ubiquitin-conjugating enzyme E2 C (EC 2.3.2.23) ((E3-independent) E2 ubiquitin-conjugating enzyme C) (EC 2.3.2.24) (E2 ubiquitin-conjugating enzyme C) (UbcH10) (Ubiquitin carrier protein C) (Ubiquitin-protein ligase C)
P62838	Ube2d2	UB2D2_MOUSE	TB_06H-MOCK_06H	0.188965	0.575862	0.999926	no	0.188965	0.999926	Ubiquitin-conjugating enzyme E2 D2 (EC 2.3.2.23) ((E3-independent) E2 ubiquitin-conjugating enzyme D2) (EC 2.3.2.24) (E2 ubiquitin-conjugating enzyme D2) (Ubiquitin carrier protein D2) (Ubiquitin-conjugating enzyme E2(17)KB 2) (Ubiquitin-conjugating enzyme E2-17 kDa 2) (Ubiquitin-protein ligase D2)
P60605	Ube2g2	UB2G2_MOUSE	TB_06H-MOCK_06H	0.438615	0.228658	0.999926	no	0.438615	0.999926	Ubiquitin-conjugating enzyme E2 G2 (EC 2.3.2.23) (E2 ubiquitin-conjugating enzyme G2) (Ubiquitin carrier protein G2) (Ubiquitin-protein ligase G2)
P63280	Ube2i	UBC9_MOUSE	TB_06H-MOCK_06H	-0.0241443	0.923007	0.999926	no	-0.0241443	0.999926	SUMO-conjugating enzyme UBC9 (EC 6.3.2.-) (SUMO-protein ligase) (Ubiquitin carrier protein 9) (mUBC9) (Ubiquitin carrier protein I) (Ubiquitin-conjugating enzyme E2 I) (Ubiquitin-protein ligase I)
Q9JJZ4	Ube2j1	UB2J1_MOUSE	TB_06H-MOCK_06H	-0.0372575	0.884247	0.999926	no	-0.0372575	0.999926	Ubiquitin-conjugating enzyme E2 J1 (EC 2.3.2.23) (E2 ubiquitin-conjugating enzyme J1) (Non-canonical ubiquitin-conjugating enzyme 1) (NCUBE-1)
P61087	Ube2k	UBE2K_MOUSE	TB_06H-MOCK_06H	0.134903	0.679986	0.999926	no	0.134903	0.999926	Ubiquitin-conjugating enzyme E2 K (EC 2.3.2.23) (E2 ubiquitin-conjugating enzyme K) (Huntingtin-interacting protein 2) (HIP-2) (Ubiquitin carrier protein) (Ubiquitin-conjugating enzyme E2-25 kDa) (Ubiquitin-conjugating enzyme E2(25K)) (Ubiquitin-conjugating enzyme E2-25K) (Ubiquitin-protein ligase)
P68037	Ube2l3	UB2L3_MOUSE	TB_06H-MOCK_06H	-0.00352601	0.993278	0.999926	no	-0.00352601	0.999926	Ubiquitin-conjugating enzyme E2 L3 (EC 2.3.2.23) (E2 ubiquitin-conjugating enzyme L3) (UbcM4) (Ubiquitin carrier protein L3) (Ubiquitin-protein ligase L3)
Q9QZU9	Ube2l6	UB2L6_MOUSE	TB_06H-MOCK_06H	-0.243834	0.555282	0.999926	no	-0.243834	0.999926	Ubiquitin/ISG15-conjugating enzyme E2 L6 (EC 2.3.2.23) (E2 ubiquitin-conjugating enzyme L6) (UbcM8) (Ubiquitin carrier protein L6) (Ubiquitin-protein ligase L6)
P61082	Ube2m	UBC12_MOUSE	TB_06H-MOCK_06H	-0.0344981	0.717886	0.999926	no	-0.0344981	0.999926	NEDD8-conjugating enzyme Ubc12 (EC 6.3.2.-) (NEDD8 carrier protein) (NEDD8 protein ligase) (Ubiquitin-conjugating enzyme E2 M)
P61089	Ube2n	UBE2N_MOUSE	TB_06H-MOCK_06H	-0.124661	0.641369	0.999926	no	-0.124661	0.999926	Ubiquitin-conjugating enzyme E2 N (EC 2.3.2.23) (Bendless-like ubiquitin-conjugating enzyme) (E2 ubiquitin-conjugating enzyme N) (Ubc13) (Ubiquitin carrier protein N) (Ubiquitin-protein ligase N)
Q6ZPJ3	Ube2o	UBE2O_MOUSE	TB_06H-MOCK_06H	0.472608	0.324466	0.999926	no	0.472608	0.999926	(E3-independent) E2 ubiquitin-conjugating enzyme UBE2O (EC 2.3.2.24) (E2/E3 hybrid ubiquitin-protein ligase UBE2O) (Ubiquitin carrier protein O) (Ubiquitin-conjugating enzyme E2 O) (Ubiquitin-conjugating enzyme E2 of 230 kDa) (Ubiquitin-conjugating enzyme E2-230K) (Ubiquitin-protein ligase O)
Q7TSS2	Ube2q1	UB2Q1_MOUSE	TB_06H-MOCK_06H	0.0395857	0.829555	0.999926	no	0.0395857	0.999926	Ubiquitin-conjugating enzyme E2 Q1 (EC 2.3.2.23) (E2 ubiquitin-conjugating enzyme Q1) (Galactosyl transferase-associated protein) (GTAP) (Ubiquitin carrier protein Q1) (Ubiquitin-protein ligase Q1)
Q9CZY3	Ube2v1	UB2V1_MOUSE	TB_06H-MOCK_06H	-0.125005	0.461045	0.999926	no	-0.125005	0.999926	Ubiquitin-conjugating enzyme E2 variant 1 (UEV-1) (CROC-1)
Q9D2M8	Ube2v2	UB2V2_MOUSE	TB_06H-MOCK_06H	-0.321354	0.398363	0.999926	no	-0.321354	0.999926	Ubiquitin-conjugating enzyme E2 variant 2 (Ubc-like protein MMS2)
Q3UE37	Ube2z	UBE2Z_MOUSE	TB_06H-MOCK_06H	-0.00194494	0.99042	0.999926	no	-0.00194494	0.999926	Ubiquitin-conjugating enzyme E2 Z (EC 2.3.2.23) (E2 ubiquitin-conjugating enzyme Z) (Uba6-specific E2 conjugating enzyme 1) (Use1) (Ubiquitin carrier protein Z) (Ubiquitin-protein ligase Z)
O08759	Ube3a	UBE3A_MOUSE	TB_06H-MOCK_06H	-0.279489	0.321023	0.999926	no	-0.279489	0.999926	Ubiquitin-protein ligase E3A (EC 2.3.2.26) (HECT-type ubiquitin transferase E3A) (Oncogenic protein-associated protein E6-AP)
Q9ES00	Ube4b	UBE4B_MOUSE	TB_06H-MOCK_06H	-0.424535	0.0516125	0.808426	no	-0.424535	0.808426	Ubiquitin conjugation factor E4 B (EC 6.3.2.-) (Ubiquitin fusion degradation protein 2)
P21126	Ubl4a	UBL4A_MOUSE	TB_06H-MOCK_06H	0.0406574	0.839021	0.999926	no	0.0406574	0.999926	Ubiquitin-like protein 4A (Ubiquitin-like protein GDX)
Q8R317	Ubqln1	UBQL1_MOUSE	TB_06H-MOCK_06H	-0.173601	0.547419	0.999926	no	-0.173601	0.999926	Ubiquilin-1 (Protein linking IAP with cytoskeleton 1) (PLIC-1)
Q9QZM0	Ubqln2	UBQL2_MOUSE	TB_06H-MOCK_06H	-0.0510372	0.885965	0.999926	no	-0.0510372	0.999926	Ubiquilin-2 (Chap1) (DSK2 homolog) (Protein linking IAP with cytoskeleton 2) (PLIC-2) (Ubiquitin-like product Chap1/Dsk2)
Q6WKZ8	Ubr2	UBR2_MOUSE	TB_06H-MOCK_06H	-0.236021	0.442902	0.999926	no	-0.236021	0.999926	E3 ubiquitin-protein ligase UBR2 (EC 6.3.2.-) (N-recognin-2) (Ubiquitin-protein ligase E3-alpha-2) (Ubiquitin-protein ligase E3-alpha-II)
Q5U430	Ubr3	UBR3_MOUSE	TB_06H-MOCK_06H	-0.408955	0.0915263	0.991816	no	-0.408955	0.991816	E3 ubiquitin-protein ligase UBR3 (EC 6.3.2.-) (N-recognin-3) (Ubiquitin-protein ligase E3-alpha-3) (Ubiquitin-protein ligase E3-alpha-III) (Zinc finger protein 650)
A2AN08	Ubr4	UBR4_MOUSE	TB_06H-MOCK_06H	0.118111	0.412648	0.999926	no	0.118111	0.999926	E3 ubiquitin-protein ligase UBR4 (EC 6.3.2.-) (N-recognin-4) (Zinc finger UBR1-type protein 1) (p600)
Q80TP3	Ubr5	UBR5_MOUSE	TB_06H-MOCK_06H	0.246147	0.267949	0.999926	no	0.246147	0.999926	E3 ubiquitin-protein ligase UBR5 (EC 2.3.2.26) (E3 ubiquitin-protein ligase, HECT domain-containing 1) (HECT-type E3 ubiquitin transferase UBR5) (Hyperplastic discs protein homolog)
P25976	Ubtf	UBF1_MOUSE	TB_06H-MOCK_06H	0.0189037	0.934832	0.999926	no	0.0189037	0.999926	Nucleolar transcription factor 1 (Upstream-binding factor 1) (UBF-1)
Q922Y1	Ubxn1	UBXN1_MOUSE	TB_06H-MOCK_06H	-0.162942	0.634124	0.999926	no	-0.162942	0.999926	UBX domain-containing protein 1 (Protein 2B28) (SAPK substrate protein 1) (UBA/UBX 33.3 kDa protein) (mY33K)
Q8VCH8	Ubxn4	UBXN4_MOUSE	TB_06H-MOCK_06H	-0.0652251	0.746665	0.999926	no	-0.0652251	0.999926	UBX domain-containing protein 4 (Erasin) (UBX domain-containing protein 2)
Q99PL6	Ubxn6	UBXN6_MOUSE	TB_06H-MOCK_06H	-0.203942	0.507708	0.999926	no	-0.203942	0.999926	UBX domain-containing protein 6 (UBX domain-containing protein 1)
Q6P5G6	Ubxn7	UBXN7_MOUSE	TB_06H-MOCK_06H	0.0934014	0.723651	0.999926	no	0.0934014	0.999926	UBX domain-containing protein 7
Q9R0P9	Uchl1	UCHL1_MOUSE	TB_06H-MOCK_06H	0.0861215	0.759689	0.999926	no	0.0861215	0.999926	Ubiquitin carboxyl-terminal hydrolase isozyme L1 (UCH-L1) (EC 3.4.19.12) (EC 6.-.-.-) (Neuron cytoplasmic protein 9.5) (PGP 9.5) (PGP9.5) (Ubiquitin thioesterase L1)
Q9JKB1	Uchl3	UCHL3_MOUSE	TB_06H-MOCK_06H	-0.114103	0.6259	0.999926	no	-0.114103	0.999926	Ubiquitin carboxyl-terminal hydrolase isozyme L3 (UCH-L3) (EC 3.4.19.12) (Ubiquitin thioesterase L3)
Q9WUP7	Uchl5	UCHL5_MOUSE	TB_06H-MOCK_06H	-0.069482	0.777324	0.999926	no	-0.069482	0.999926	Ubiquitin carboxyl-terminal hydrolase isozyme L5 (UCH-L5) (EC 3.4.19.12) (Ubiquitin C-terminal hydrolase UCH37) (Ubiquitin thioesterase L5)
P52623	Uck1	UCK1_MOUSE	TB_06H-MOCK_06H	0.341298	0.203764	0.999926	no	0.341298	0.999926	Uridine-cytidine kinase 1 (UCK 1) (EC 2.7.1.48) (Cytidine monophosphokinase 1) (Uridine monophosphokinase 1)
Q91YL3	Uckl1	UCKL1_MOUSE	TB_06H-MOCK_06H	0.049346	0.853651	0.999926	no	0.049346	0.999926	Uridine-cytidine kinase-like 1 (EC 2.7.1.-)
Q9CR09	Ufc1	UFC1_MOUSE	TB_06H-MOCK_06H	-0.373714	0.313197	0.999926	no	-0.373714	0.999926	Ubiquitin-fold modifier-conjugating enzyme 1 (Ufm1-conjugating enzyme 1)
P70362	Ufd1l	UFD1_MOUSE	TB_06H-MOCK_06H	-0.0909236	0.623658	0.999926	no	-0.0909236	0.999926	Ubiquitin fusion degradation protein 1 homolog (UB fusion protein 1)
Q8CCJ3	Ufl1	UFL1_MOUSE	TB_06H-MOCK_06H	-0.26773	0.222803	0.999926	no	-0.26773	0.999926	E3 UFM1-protein ligase 1 (EC 6.3.2.-)
P61961	Ufm1	UFM1_MOUSE	TB_06H-MOCK_06H	0.0439518	0.892942	0.999926	no	0.0439518	0.999926	Ubiquitin-fold modifier 1
Q99K23	Ufsp2	UFSP2_MOUSE	TB_06H-MOCK_06H	-0.12162	0.720413	0.999926	no	-0.12162	0.999926	Ufm1-specific protease 2 (UfSP2) (EC 3.4.22.-)
O70475	Ugdh	UGDH_MOUSE	TB_06H-MOCK_06H	0.112544	0.448582	0.999926	no	0.112544	0.999926	UDP-glucose 6-dehydrogenase (UDP-Glc dehydrogenase) (UDP-GlcDH) (UDPGDH) (EC 1.1.1.22)
Q6P5E4	Uggt1	UGGG1_MOUSE	TB_06H-MOCK_06H	-0.0783119	0.381519	0.999926	no	-0.0783119	0.999926	UDP-glucose:glycoprotein glucosyltransferase 1 (UGT1) (EC 2.4.1.-) (UDP--Glc:glycoprotein glucosyltransferase) (UDP-glucose ceramide glucosyltransferase-like 1)
Q91ZJ5	Ugp2	UGPA_MOUSE	TB_06H-MOCK_06H	0.0406731	0.72477	0.999926	no	0.0406731	0.999926	UTP--glucose-1-phosphate uridylyltransferase (EC 2.7.7.9) (UDP-glucose pyrophosphorylase) (UDPGP) (UGPase)
Q6ZQM8	Ugt1a7c	UD17C_MOUSE	TB_06H-MOCK_06H	-0.1051	0.584174	0.999926	no	-0.1051	0.999926	UDP-glucuronosyltransferase 1-7C (UDPGT 1-7C) (UGT1*7C) (UGT1-07C) (UGT1.7C) (EC 2.4.1.17) (UDP-glucuronosyltransferase 1A7C) (UGT1A10)
A2RSJ4	Uhrf1bp1l	UH1BL_MOUSE	TB_06H-MOCK_06H	-0.615507	0.0740591	0.934616	no	-0.615507	0.934616	UHRF1-binding protein 1-like
Q7TMI3	Uhrf2	UHRF2_MOUSE	TB_06H-MOCK_06H	-0.209709	0.458051	0.999926	no	-0.209709	0.999926	E3 ubiquitin-protein ligase UHRF2 (EC 6.3.2.-) (NIRF) (Np95-like ring finger protein) (Nuclear protein 97) (Nuclear zinc finger protein Np97) (Ubiquitin-like PHD and RING finger domain-containing protein 2) (Ubiquitin-like-containing PHD and RING finger domains protein 2)
P13439	Umps	UMPS_MOUSE	TB_06H-MOCK_06H	0.0914099	0.708434	0.999926	no	0.0914099	0.999926	Uridine 5'-monophosphate synthase (UMP synthase) [Includes: Orotate phosphoribosyltransferase (OPRTase) (EC 2.4.2.10); Orotidine 5'-phosphate decarboxylase (EC 4.1.1.23) (OMPdecase)]
Q9Z2R6	Unc119	U119A_MOUSE	TB_06H-MOCK_06H	-0.892893	0.210211	0.999926	no	-0.892893	0.999926	Protein unc-119 homolog A (Retinal protein 4) (mRG4)
B2RUP2	Unc13d	UN13D_MOUSE	TB_06H-MOCK_06H	-0.153453	0.549795	0.999926	no	-0.153453	0.999926	Protein unc-13 homolog D (Munc13-4)
Q99KD5	Unc45a	UN45A_MOUSE	TB_06H-MOCK_06H	-0.00749726	0.980977	0.999926	no	-0.00749726	0.999926	Protein unc-45 homolog A (Unc-45A) (Stromal membrane-associated protein 1) (SMAP-1)
Q9CQ61	Unc50	UNC50_MOUSE	TB_06H-MOCK_06H	0.0263909	0.910106	0.999926	no	0.0263909	0.999926	Protein unc-50 homolog (Periodontal ligament-specific protein 22) (PDLs22)
Q8VCW4	Unc93b1	UN93B_MOUSE	TB_06H-MOCK_06H	-0.0314969	0.895156	0.999926	no	-0.0314969	0.999926	Protein unc-93 homolog B1 (Unc-93B1)
Q9EPU0	Upf1	RENT1_MOUSE	TB_06H-MOCK_06H	-0.0549031	0.757044	0.999926	no	-0.0549031	0.999926	Regulator of nonsense transcripts 1 (EC 3.6.4.-) (ATP-dependent helicase RENT1) (Nonsense mRNA reducing factor 1) (NORF1) (Up-frameshift suppressor 1 homolog) (mUpf1)
B1AVZ0	Uprt	UPP_MOUSE	TB_06H-MOCK_06H	-0.257991	0.107139	0.999926	no	-0.257991	0.999926	Uracil phosphoribosyltransferase homolog
Q8R1I1	Uqcr10	QCR9_MOUSE	TB_06H-MOCK_06H	-0.104913	0.867142	0.999926	no	-0.104913	0.999926	Cytochrome b-c1 complex subunit 9 (Complex III subunit 9) (Complex III subunit X) (Cytochrome c1 non-heme 7 kDa protein) (Ubiquinol-cytochrome c reductase complex 7.2 kDa protein)
Q9CPX8	Uqcr11	QCR10_MOUSE	TB_06H-MOCK_06H	-0.338497	0.25205	0.999926	no	-0.338497	0.999926	Cytochrome b-c1 complex subunit 10 (Complex III subunit 10) (Complex III subunit XI) (Ubiquinol-cytochrome c reductase complex 6.4 kDa protein)
Q9D855	Uqcrb	QCR7_MOUSE	TB_06H-MOCK_06H	-0.0713905	0.719737	0.999926	no	-0.0713905	0.999926	Cytochrome b-c1 complex subunit 7 (Complex III subunit 7) (Complex III subunit VII) (Ubiquinol-cytochrome c reductase complex 14 kDa protein)
Q9CZ13	Uqcrc1	QCR1_MOUSE	TB_06H-MOCK_06H	0.047032	0.687039	0.999926	no	0.047032	0.999926	Cytochrome b-c1 complex subunit 1, mitochondrial (Complex III subunit 1) (Core protein I) (Ubiquinol-cytochrome-c reductase complex core protein 1)
Q9DB77	Uqcrc2	QCR2_MOUSE	TB_06H-MOCK_06H	0.030364	0.611936	0.999926	no	0.030364	0.999926	Cytochrome b-c1 complex subunit 2, mitochondrial (Complex III subunit 2) (Core protein II) (Ubiquinol-cytochrome-c reductase complex core protein 2)
Q9CR68	Uqcrfs1	UCRI_MOUSE	TB_06H-MOCK_06H	-0.0379655	0.841965	0.999926	no	-0.0379655	0.999926	Cytochrome b-c1 complex subunit Rieske, mitochondrial (EC 1.10.2.2) (Complex III subunit 5) (Cytochrome b-c1 complex subunit 5) (Rieske iron-sulfur protein) (RISP) (Ubiquinol-cytochrome c reductase iron-sulfur subunit) [Cleaved into: Cytochrome b-c1 complex subunit 11 (Complex III subunit IX) (Ubiquinol-cytochrome c reductase 8 kDa protein)]
P99028	Uqcrh	QCR6_MOUSE	TB_06H-MOCK_06H	-0.00373647	0.992461	0.999926	no	-0.00373647	0.999926	Cytochrome b-c1 complex subunit 6, mitochondrial (Complex III subunit 6) (Complex III subunit VIII) (Cytochrome c1 non-heme 11 kDa protein) (Mitochondrial hinge protein) (Ubiquinol-cytochrome c reductase complex 11 kDa protein)
Q9CQ69	Uqcrq	QCR8_MOUSE	TB_06H-MOCK_06H	0.0365667	0.773792	0.999926	no	0.0365667	0.999926	Cytochrome b-c1 complex subunit 8 (Complex III subunit 8) (Complex III subunit VIII) (Ubiquinol-cytochrome c reductase complex 9.5 kDa protein) (Ubiquinol-cytochrome c reductase complex ubiquinone-binding protein QP-C)
P70697	Urod	DCUP_MOUSE	TB_06H-MOCK_06H	0.161474	0.335698	0.999926	no	0.161474	0.999926	Uroporphyrinogen decarboxylase (UPD) (URO-D) (EC 4.1.1.37)
Q9CQ56	Use1	USE1_MOUSE	TB_06H-MOCK_06H	-0.352086	0.190645	0.999926	no	-0.352086	0.999926	Vesicle transport protein USE1 (Protein D12) (USE1-like protein)
Q64705	Usf2	USF2_MOUSE	TB_06H-MOCK_06H	0.00142583	0.995753	0.999926	no	0.00142583	0.999926	Upstream stimulatory factor 2 (Major late transcription factor 2) (Upstream transcription factor 2)
Q78IK2	Usmg5	USMG5_MOUSE	TB_06H-MOCK_06H	0.0793688	0.529652	0.999926	no	0.0793688	0.999926	Up-regulated during skeletal muscle growth protein 5 (Diabetes-associated protein in insulin-sensitive tissues)
Q9Z1Z0	Uso1	USO1_MOUSE	TB_06H-MOCK_06H	0.00900146	0.934735	0.999926	no	0.00900146	0.999926	General vesicular transport factor p115 (Protein USO1 homolog) (Transcytosis-associated protein) (TAP) (Vesicle-docking protein)
Q9JMA1	Usp14	UBP14_MOUSE	TB_06H-MOCK_06H	-0.0345047	0.865571	0.999926	no	-0.0345047	0.999926	Ubiquitin carboxyl-terminal hydrolase 14 (EC 3.4.19.12) (Deubiquitinating enzyme 14) (Ubiquitin thioesterase 14) (Ubiquitin-specific-processing protease 14)
Q8R5H1	Usp15	UBP15_MOUSE	TB_06H-MOCK_06H	0.182812	0.462192	0.999926	no	0.182812	0.999926	Ubiquitin carboxyl-terminal hydrolase 15 (EC 3.4.19.12) (Deubiquitinating enzyme 15) (Ubiquitin thioesterase 15) (Ubiquitin-specific-processing protease 15)
Q99LG0	Usp16	UBP16_MOUSE	TB_06H-MOCK_06H	-0.147386	0.510521	0.999926	no	-0.147386	0.999926	Ubiquitin carboxyl-terminal hydrolase 16 (EC 3.4.19.12) (Deubiquitinating enzyme 16) (Ubiquitin thioesterase 16) (Ubiquitin-specific-processing protease 16)
Q9WTV6	Usp18	UBP18_MOUSE	TB_06H-MOCK_06H	1.13459	0.079622	0.951311	no	1.13459	0.951311	Ubl carboxyl-terminal hydrolase 18 (EC 3.4.19.-) (43 kDa ISG15-specific protease) (ISG15-specific-processing protease) (Ubl thioesterase 18)
Q3UJD6	Usp19	UBP19_MOUSE	TB_06H-MOCK_06H	0.0895691	0.601098	0.999926	no	0.0895691	0.999926	Ubiquitin carboxyl-terminal hydrolase 19 (EC 3.4.19.12) (Deubiquitinating enzyme 19) (Ubiquitin thioesterase 19) (Ubiquitin-specific-processing protease 19)
B1AY13	Usp24	UBP24_MOUSE	TB_06H-MOCK_06H	-0.132909	0.643116	0.999926	no	-0.132909	0.999926	Ubiquitin carboxyl-terminal hydrolase 24 (EC 3.4.19.12) (Deubiquitinating enzyme 24) (Ubiquitin thioesterase 24) (Ubiquitin-specific-processing protease 24)
P57080	Usp25	UBP25_MOUSE	TB_06H-MOCK_06H	-0.111276	0.56715	0.999926	no	-0.111276	0.999926	Ubiquitin carboxyl-terminal hydrolase 25 (EC 3.4.19.12) (Deubiquitinating enzyme 25) (Ubiquitin thioesterase 25) (Ubiquitin-specific-processing protease 25) (mUSP25)
Q3UN04	Usp30	UBP30_MOUSE	TB_06H-MOCK_06H	-0.52144	0.110708	0.999926	no	-0.52144	0.999926	Ubiquitin carboxyl-terminal hydrolase 30 (EC 3.4.19.12) (Deubiquitinating enzyme 30) (Ubiquitin thioesterase 30) (Ubiquitin-specific-processing protease 30) (Ub-specific protease 30)
Q3TIX9	Usp39	SNUT2_MOUSE	TB_06H-MOCK_06H	-0.0934368	0.643733	0.999926	no	-0.0934368	0.999926	U4/U6.U5 tri-snRNP-associated protein 2 (Inactive ubiquitin-specific peptidase 39)
P35123	Usp4	UBP4_MOUSE	TB_06H-MOCK_06H	-0.193736	0.282595	0.999926	no	-0.193736	0.999926	Ubiquitin carboxyl-terminal hydrolase 4 (EC 3.4.19.12) (Deubiquitinating enzyme 4) (Ubiquitin thioesterase 4) (Ubiquitin-specific-processing protease 4) (Ubiquitous nuclear protein)
Q8BY87	Usp47	UBP47_MOUSE	TB_06H-MOCK_06H	0.0566912	0.77869	0.999926	no	0.0566912	0.999926	Ubiquitin carboxyl-terminal hydrolase 47 (EC 3.4.19.12) (Deubiquitinating enzyme 47) (Ubiquitin thioesterase 47) (Ubiquitin-specific-processing protease 47)
P56399	Usp5	UBP5_MOUSE	TB_06H-MOCK_06H	-0.107593	0.293004	0.999926	no	-0.107593	0.999926	Ubiquitin carboxyl-terminal hydrolase 5 (EC 3.4.19.12) (Deubiquitinating enzyme 5) (Isopeptidase T) (Ubiquitin thioesterase 5) (Ubiquitin-specific-processing protease 5)
Q6A4J8	Usp7	UBP7_MOUSE	TB_06H-MOCK_06H	0.0122086	0.948898	0.999926	no	0.0122086	0.999926	Ubiquitin carboxyl-terminal hydrolase 7 (EC 3.4.19.12) (Deubiquitinating enzyme 7) (Herpesvirus-associated ubiquitin-specific protease) (mHAUSP) (Ubiquitin thioesterase 7) (Ubiquitin-specific-processing protease 7)
Q80U87	Usp8	UBP8_MOUSE	TB_06H-MOCK_06H	-0.223212	0.13445	0.999926	no	-0.223212	0.999926	Ubiquitin carboxyl-terminal hydrolase 8 (EC 3.4.19.12) (Deubiquitinating enzyme 8) (Ubiquitin isopeptidase Y) (mUBPy) (Ubiquitin thioesterase 8) (Ubiquitin-specific-processing protease 8)
P70398	Usp9x	USP9X_MOUSE	TB_06H-MOCK_06H	0.024654	0.90062	0.999926	no	0.024654	0.999926	Probable ubiquitin carboxyl-terminal hydrolase FAF-X (EC 3.4.19.12) (Deubiquitinating enzyme FAF-X) (Fat facets homolog) (Fat facets protein-related, X-linked) (Ubiquitin carboxyl-terminal hydrolase FAM) (Ubiquitin thioesterase FAF-X) (Ubiquitin-specific protease 9, X chromosome) (Ubiquitin-specific-processing protease FAF-X)
Q8VCY6	Utp6	UTP6_MOUSE	TB_06H-MOCK_06H	0.386043	0.195573	0.999926	no	0.386043	0.999926	U3 small nucleolar RNA-associated protein 6 homolog (Multiple hat domains protein)
Q80WQ2	Vac14	VAC14_MOUSE	TB_06H-MOCK_06H	-0.119906	0.510323	0.999926	no	-0.119906	0.999926	Protein VAC14 homolog
P63024	Vamp3	VAMP3_MOUSE	TB_06H-MOCK_06H	-0.0175476	0.89639	0.999926	no	-0.0175476	0.999926	Vesicle-associated membrane protein 3 (VAMP-3) (Cellubrevin) (CEB) (Synaptobrevin-3)
O70480	Vamp4	VAMP4_MOUSE	TB_06H-MOCK_06H	0.153035	0.526631	0.999926	no	0.153035	0.999926	Vesicle-associated membrane protein 4 (VAMP-4)
P70280	Vamp7	VAMP7_MOUSE	TB_06H-MOCK_06H	0.064127	0.853436	0.999926	no	0.064127	0.999926	Vesicle-associated membrane protein 7 (VAMP-7) (Synaptobrevin-like protein 1)
O70404	Vamp8	VAMP8_MOUSE	TB_06H-MOCK_06H	-0.146847	0.338255	0.999926	no	-0.146847	0.999926	Vesicle-associated membrane protein 8 (VAMP-8) (Endobrevin) (Edb)
Q9WV55	Vapa	VAPA_MOUSE	TB_06H-MOCK_06H	0.0278603	0.879142	0.999926	no	0.0278603	0.999926	Vesicle-associated membrane protein-associated protein A (VAMP-A) (VAMP-associated protein A) (VAP-A) (33 kDa VAMP-associated protein) (VAP-33)
Q9QY76	Vapb	VAPB_MOUSE	TB_06H-MOCK_06H	-0.250367	0.0276559	0.604962	no	-0.250367	0.604962	Vesicle-associated membrane protein-associated protein B (VAMP-B) (VAMP-associated protein B) (VAP-B) (VAMP-associated protein 33b)
Q9Z1Q9	Vars	SYVC_MOUSE	TB_06H-MOCK_06H	-0.0597975	0.541521	0.999926	no	-0.0597975	0.999926	Valine--tRNA ligase (EC 6.1.1.9) (Protein G7a) (Valyl-tRNA synthetase) (ValRS)
P70460	Vasp	VASP_MOUSE	TB_06H-MOCK_06H	0.162453	0.488575	0.999926	no	0.162453	0.999926	Vasodilator-stimulated phosphoprotein (VASP)
Q62465	Vat1	VAT1_MOUSE	TB_06H-MOCK_06H	-0.18383	0.0830474	0.958415	no	-0.18383	0.958415	Synaptic vesicle membrane protein VAT-1 homolog (EC 1.-.-.-)
P27870	Vav1	VAV_MOUSE	TB_06H-MOCK_06H	0.0864676	0.65043	0.999926	no	0.0864676	0.999926	Proto-oncogene vav (p95vav)
Q9R0C8	Vav3	VAV3_MOUSE	TB_06H-MOCK_06H	0.489525	0.235856	0.999926	no	0.489525	0.999926	Guanine nucleotide exchange factor VAV3 (VAV-3)
P61759	Vbp1	PFD3_MOUSE	TB_06H-MOCK_06H	-0.0835728	0.87771	0.999926	no	-0.0835728	0.999926	Prefoldin subunit 3 (Von Hippel-Lindau-binding protein 1) (VBP-1) (VHL-binding protein 1)
Q64727	Vcl	VINC_MOUSE	TB_06H-MOCK_06H	-0.0763921	0.584794	0.999926	no	-0.0763921	0.999926	Vinculin (Metavinculin)
Q01853	Vcp	TERA_MOUSE	TB_06H-MOCK_06H	-0.0253222	0.843472	0.999926	no	-0.0253222	0.999926	Transitional endoplasmic reticulum ATPase (TER ATPase) (EC 3.6.4.6) (15S Mg(2+)-ATPase p97 subunit) (Valosin-containing protein) (VCP)
Q8CDG3	Vcpip1	VCIP1_MOUSE	TB_06H-MOCK_06H	0.172654	0.204392	0.999926	no	0.172654	0.999926	Deubiquitinating protein VCIP135 (EC 3.4.19.12) (Valosin-containing protein p97/p47 complex-interacting protein 1) (Valosin-containing protein p97/p47 complex-interacting protein p135)
Q60932	Vdac1	VDAC1_MOUSE	TB_06H-MOCK_06H	0.233097	0.0415988	0.73327	no	0.233097	0.73327	Voltage-dependent anion-selective channel protein 1 (VDAC-1) (mVDAC1) (Outer mitochondrial membrane protein porin 1) (Plasmalemmal porin) (Voltage-dependent anion-selective channel protein 5) (VDAC-5) (mVDAC5)
Q60930	Vdac2	VDAC2_MOUSE	TB_06H-MOCK_06H	0.0227109	0.772475	0.999926	no	0.0227109	0.999926	Voltage-dependent anion-selective channel protein 2 (VDAC-2) (mVDAC2) (Outer mitochondrial membrane protein porin 2) (Voltage-dependent anion-selective channel protein 6) (VDAC-6) (mVDAC6)
Q60931	Vdac3	VDAC3_MOUSE	TB_06H-MOCK_06H	0.035073	0.818426	0.999926	no	0.035073	0.999926	Voltage-dependent anion-selective channel protein 3 (VDAC-3) (mVDAC3) (Outer mitochondrial membrane protein porin 3)
P20152	Vim	VIME_MOUSE	TB_06H-MOCK_06H	0.0515124	0.355668	0.999926	no	0.0515124	0.999926	Vimentin
Q8BGQ1	Vipas39	SPE39_MOUSE	TB_06H-MOCK_06H	-0.131572	0.671756	0.999926	no	-0.131572	0.999926	Spermatogenesis-defective protein 39 homolog (hSPE-39) (VPS33B-interacting protein in apical-basolateral polarity regulator) (VPS33B-interacting protein in polarity and apical restriction)
Q9CRC0	Vkorc1	VKOR1_MOUSE	TB_06H-MOCK_06H	0.146076	0.551421	0.999926	no	0.146076	0.999926	Vitamin K epoxide reductase complex subunit 1 (EC 1.17.4.4) (Vitamin K1 2,3-epoxide reductase subunit 1)
Q99KU0	Vmp1	VMP1_MOUSE	TB_06H-MOCK_06H	-0.292591	0.117946	0.999926	no	-0.292591	0.999926	Vacuole membrane protein 1 (NF-E2-inducible protein 2) (Protein ni-2) (Transmembrane protein 49)
Q9Z0K8	Vnn1	VNN1_MOUSE	TB_06H-MOCK_06H	-0.0812925	0.639678	0.999926	no	-0.0812925	0.999926	Pantetheinase (EC 3.5.1.92) (Pantetheine hydrolase) (Vascular non-inflammatory molecule 1) (Vanin-1)
Q91W86	Vps11	VPS11_MOUSE	TB_06H-MOCK_06H	0.0474463	0.760878	0.999926	no	0.0474463	0.999926	Vacuolar protein sorting-associated protein 11 homolog
Q8BX70	Vps13c	VP13C_MOUSE	TB_06H-MOCK_06H	-0.495451	0.00124762	0.0688653	no	-0.495451	0.0688653	Vacuolar protein sorting-associated protein 13C
Q920Q4	Vps16	VPS16_MOUSE	TB_06H-MOCK_06H	-0.13874	0.568428	0.999926	no	-0.13874	0.999926	Vacuolar protein sorting-associated protein 16 homolog (mVPS16)
Q8R307	Vps18	VPS18_MOUSE	TB_06H-MOCK_06H	-0.298918	0.152811	0.999926	no	-0.298918	0.999926	Vacuolar protein sorting-associated protein 18 homolog
Q9CQ80	Vps25	VPS25_MOUSE	TB_06H-MOCK_06H	-0.126947	0.706486	0.999926	no	-0.126947	0.999926	Vacuolar protein-sorting-associated protein 25 (ESCRT-II complex subunit VPS25)
P40336	Vps26a	VP26A_MOUSE	TB_06H-MOCK_06H	-0.0459522	0.773654	0.999926	no	-0.0459522	0.999926	Vacuolar protein sorting-associated protein 26A (H<beta>58 protein) (H beta 58) (Vesicle protein sorting 26A) (mVPS26)
Q8C0E2	Vps26b	VP26B_MOUSE	TB_06H-MOCK_06H	0.0672037	0.748957	0.999926	no	0.0672037	0.999926	Vacuolar protein sorting-associated protein 26B (Vesicle protein sorting 26B)
Q9D1C8	Vps28	VPS28_MOUSE	TB_06H-MOCK_06H	-0.360824	0.0688965	0.915272	no	-0.360824	0.915272	Vacuolar protein sorting-associated protein 28 homolog (Caspase-activated DNase inhibitor that interacts with ASK1) (CIIA) (ESCRT-I complex subunit VPS28)
Q9QZ88	Vps29	VPS29_MOUSE	TB_06H-MOCK_06H	0.0902254	0.52041	0.999926	no	0.0902254	0.999926	Vacuolar protein sorting-associated protein 29 (Vesicle protein sorting 29)
Q9D2N9	Vps33a	VP33A_MOUSE	TB_06H-MOCK_06H	-0.148571	0.357675	0.999926	no	-0.148571	0.999926	Vacuolar protein sorting-associated protein 33A
P59016	Vps33b	VP33B_MOUSE	TB_06H-MOCK_06H	-0.0097755	0.972585	0.999926	no	-0.0097755	0.999926	Vacuolar protein sorting-associated protein 33B
Q9EQH3	Vps35	VPS35_MOUSE	TB_06H-MOCK_06H	0.0299763	0.817146	0.999926	no	0.0299763	0.999926	Vacuolar protein sorting-associated protein 35 (Maternal-embryonic 3) (Vesicle protein sorting 35)
Q91XD6	Vps36	VPS36_MOUSE	TB_06H-MOCK_06H	-0.297707	0.0627553	0.87835	no	-0.297707	0.87835	Vacuolar protein-sorting-associated protein 36 (ESCRT-II complex subunit VPS36)
Q8CHS8	Vps37a	VP37A_MOUSE	TB_06H-MOCK_06H	-0.0599811	0.76692	0.999926	no	-0.0599811	0.999926	Vacuolar protein sorting-associated protein 37A (Vps37A) (ESCRT-I complex subunit VPS37A)
Q8R0J7	Vps37b	VP37B_MOUSE	TB_06H-MOCK_06H	0.25343	0.674968	0.999926	no	0.25343	0.999926	Vacuolar protein sorting-associated protein 37B (Vps37B) (ESCRT-I complex subunit VPS37B)
Q8R105	Vps37c	VP37C_MOUSE	TB_06H-MOCK_06H	0.194943	0.443846	0.999926	no	0.194943	0.999926	Vacuolar protein sorting-associated protein 37C (ESCRT-I complex subunit VPS37C)
Q8R5L3	Vps39	VPS39_MOUSE	TB_06H-MOCK_06H	-0.112148	0.568277	0.999926	no	-0.112148	0.999926	Vam6/Vps39-like protein
Q5KU39	Vps41	VPS41_MOUSE	TB_06H-MOCK_06H	-0.109266	0.577262	0.999926	no	-0.109266	0.999926	Vacuolar protein sorting-associated protein 41 homolog (VAM2 homolog) (mVAM2)
P97390	Vps45	VPS45_MOUSE	TB_06H-MOCK_06H	-0.0293819	0.845796	0.999926	no	-0.0293819	0.999926	Vacuolar protein sorting-associated protein 45 (mVps45)
Q8VEJ9	Vps4a	VPS4A_MOUSE	TB_06H-MOCK_06H	-0.0684902	0.626892	0.999926	no	-0.0684902	0.999926	Vacuolar protein sorting-associated protein 4A (EC 3.6.4.6)
P46467	Vps4b	VPS4B_MOUSE	TB_06H-MOCK_06H	-0.0622871	0.597321	0.999926	no	-0.0622871	0.999926	Vacuolar protein sorting-associated protein 4B (EC 3.6.4.6) (Suppressor of K(+) transport growth defect 1) (Protein SKD1)
Q8CI71	Vps50	VPS50_MOUSE	TB_06H-MOCK_06H	0.0136783	0.965694	0.999926	no	0.0136783	0.999926	Syndetin (Bcl2-like protein blm) (Coiled-coil domain-containing protein 132) (EARP/GARPII complex subunit VPS50)
Q3UVL4	Vps51	VPS51_MOUSE	TB_06H-MOCK_06H	0.0740917	0.553839	0.999926	no	0.0740917	0.999926	Vacuolar protein sorting-associated protein 51 homolog (Protein fat-free homolog)
Q8C754	Vps52	VPS52_MOUSE	TB_06H-MOCK_06H	0.149286	0.497464	0.999926	no	0.149286	0.999926	Vacuolar protein sorting-associated protein 52 homolog
Q8CCB4	Vps53	VPS53_MOUSE	TB_06H-MOCK_06H	0.206759	0.268356	0.999926	no	0.206759	0.999926	Vacuolar protein sorting-associated protein 53 homolog
Q0P5W1	Vps8	VPS8_MOUSE	TB_06H-MOCK_06H	-0.0540211	0.863467	0.999926	no	-0.0540211	0.999926	Vacuolar protein sorting-associated protein 8 homolog
Q80X41	Vrk1	VRK1_MOUSE	TB_06H-MOCK_06H	0.248066	0.32067	0.999926	no	0.248066	0.999926	Serine/threonine-protein kinase VRK1 (EC 2.7.11.1) (Serine/threonine-protein kinase 51PK) (Vaccinia-related kinase 1)
Q8BN21	Vrk2	VRK2_MOUSE	TB_06H-MOCK_06H	0.0853555	0.69289	0.999926	no	0.0853555	0.999926	Serine/threonine-protein kinase VRK2 (EC 2.7.11.1) (Vaccinia-related kinase 2)
Q8K3G5	Vrk3	VRK3_MOUSE	TB_06H-MOCK_06H	-0.078479	0.726206	0.999926	no	-0.078479	0.999926	Inactive serine/threonine-protein kinase VRK3 (Serine/threonine-protein pseudokinase VRK3) (Vaccinia-related kinase 3)
Q9D659	Vsir	VISTA_MOUSE	TB_06H-MOCK_06H	-0.365435	0.314202	0.999926	no	-0.365435	0.999926	V-type immunoglobulin domain-containing suppressor of T-cell activation (Platelet receptor Gi24) (V-set domain-containing immunoregulatory receptor)
Q9CR26	Vta1	VTA1_MOUSE	TB_06H-MOCK_06H	-0.174454	0.242661	0.999926	no	-0.174454	0.999926	Vacuolar protein sorting-associated protein VTA1 homolog (SKD1-binding protein 1) (SBP1)
O89116	Vti1a	VTI1A_MOUSE	TB_06H-MOCK_06H	-0.616716	0.0462279	0.754863	no	-0.616716	0.754863	Vesicle transport through interaction with t-SNAREs homolog 1A (Vesicle transport v-SNARE protein Vti1-like 2) (Vti1-rp2)
O88384	Vti1b	VTI1B_MOUSE	TB_06H-MOCK_06H	0.0128275	0.958545	0.999926	no	0.0128275	0.999926	Vesicle transport through interaction with t-SNAREs homolog 1B (Vesicle transport v-SNARE protein Vti1-like 1) (Vti1-rp1)
Q99KC8	Vwa5a	VMA5A_MOUSE	TB_06H-MOCK_06H	-0.0132822	0.888894	0.999926	no	-0.0132822	0.999926	von Willebrand factor A domain-containing protein 5A (Loss of heterozygosity 11 chromosomal region 2 gene A protein homolog)
Q8CC88	Vwa8	VWA8_MOUSE	TB_06H-MOCK_06H	0.0660365	0.795177	0.999926	no	0.0660365	0.999926	von Willebrand factor A domain-containing protein 8
Q65Z40	Wapl	WAPL_MOUSE	TB_06H-MOCK_06H	-0.0447461	0.885752	0.999926	no	-0.0447461	0.999926	Wings apart-like protein homolog (Dioxin-inducible factor 2) (DIF-2) (WAPL cohesin release factor)
P32921	Wars	SYWC_MOUSE	TB_06H-MOCK_06H	-0.117149	0.642332	0.999926	no	-0.117149	0.999926	Tryptophan--tRNA ligase, cytoplasmic (EC 6.1.1.2) (Tryptophanyl-tRNA synthetase) (TrpRS) [Cleaved into: T1-TrpRS; T2-TrpRS]
P70315	Was	WASP_MOUSE	TB_06H-MOCK_06H	-0.17318	0.290481	0.999926	no	-0.17318	0.999926	Wiskott-Aldrich syndrome protein homolog (WASp)
Q8BH43	Wasf2	WASF2_MOUSE	TB_06H-MOCK_06H	-0.012405	0.923152	0.999926	no	-0.012405	0.999926	Wiskott-Aldrich syndrome protein family member 2 (WASP family protein member 2) (Protein WAVE-2)
Q8VDD8	Wash1	WASH1_MOUSE	TB_06H-MOCK_06H	-0.0936819	0.536549	0.999926	no	-0.0936819	0.999926	WAS protein family homolog 1
Q923D5	Wbp11	WBP11_MOUSE	TB_06H-MOCK_06H	-0.0415623	0.926116	0.999926	no	-0.0415623	0.999926	WW domain-binding protein 11 (WBP-11) (Splicing factor that interacts with PQBP-1 and PP1)
Q8BUB4	Wdfy2	WDFY2_MOUSE	TB_06H-MOCK_06H	-0.282497	0.261553	0.999926	no	-0.282497	0.999926	WD repeat and FYVE domain-containing protein 2 (Propeller-FYVE protein) (Prof) (WD40- and FYVE domain-containing protein 2)
Q6VNB8	Wdfy3	WDFY3_MOUSE	TB_06H-MOCK_06H	-0.298017	0.11478	0.999926	no	-0.298017	0.999926	WD repeat and FYVE domain-containing protein 3 (Beach domain, WD repeat and FYVE domain-containing protein 1) (BWF1)
P59328	Wdhd1	WDHD1_MOUSE	TB_06H-MOCK_06H	-0.00695507	0.97716	0.999926	no	-0.00695507	0.999926	WD repeat and HMG-box DNA-binding protein 1 (Acidic nucleoplasmic DNA-binding protein 1) (And-1)
O88342	Wdr1	WDR1_MOUSE	TB_06H-MOCK_06H	-0.00480754	0.933837	0.999926	no	-0.00480754	0.999926	WD repeat-containing protein 1 (Actin-interacting protein 1) (AIP1)
Q8K1X1	Wdr11	WDR11_MOUSE	TB_06H-MOCK_06H	-0.32469	0.134315	0.999926	no	-0.32469	0.999926	WD repeat-containing protein 11 (Bromodomain and WD repeat-containing protein 2)
Q9JJA4	Wdr12	WDR12_MOUSE	TB_06H-MOCK_06H	-0.253537	0.327674	0.999926	no	-0.253537	0.999926	Ribosome biogenesis protein WDR12 (WD repeat-containing protein 12)
Q4VBE8	Wdr18	WDR18_MOUSE	TB_06H-MOCK_06H	0.0392358	0.933403	0.999926	no	0.0392358	0.999926	WD repeat-containing protein 18
Q8C6G8	Wdr26	WDR26_MOUSE	TB_06H-MOCK_06H	0.108402	0.670903	0.999926	no	0.108402	0.999926	WD repeat-containing protein 26
Q8K4P0	Wdr33	WDR33_MOUSE	TB_06H-MOCK_06H	-0.132372	0.6017	0.999926	no	-0.132372	0.999926	pre-mRNA 3' end processing protein WDR33 (WD repeat-containing protein 33) (WD repeat-containing protein WDC146)
Q8CBE3	Wdr37	WDR37_MOUSE	TB_06H-MOCK_06H	0.336861	0.299687	0.999926	no	0.336861	0.999926	WD repeat-containing protein 37
Q9EP82	Wdr4	WDR4_MOUSE	TB_06H-MOCK_06H	-0.0893122	0.814324	0.999926	no	-0.0893122	0.999926	tRNA (guanine-N(7)-)-methyltransferase non-catalytic subunit WDR4 (WD repeat-containing protein 4)
Q3UDP0	Wdr41	WDR41_MOUSE	TB_06H-MOCK_06H	0.0897824	0.740607	0.999926	no	0.0897824	0.999926	WD repeat-containing protein 41
Q6ZQL4	Wdr43	WDR43_MOUSE	TB_06H-MOCK_06H	-0.227131	0.159508	0.999926	no	-0.227131	0.999926	WD repeat-containing protein 43
Q6NVE8	Wdr44	WDR44_MOUSE	TB_06H-MOCK_06H	0.0015625	0.99814	0.999926	no	0.0015625	0.999926	WD repeat-containing protein 44 (Rabphilin-11)
Q9CR39	Wdr45b	WIPI3_MOUSE	TB_06H-MOCK_06H	-0.141213	0.639252	0.999926	no	-0.141213	0.999926	WD repeat domain phosphoinositide-interacting protein 3 (WIPI-3) (WD repeat-containing protein 45-like) (WDR45-like protein) (WD repeat-containing protein 45B)
Q8BH57	Wdr48	WDR48_MOUSE	TB_06H-MOCK_06H	0.944624	0.0135617	0.39369	no	0.944624	0.39369	WD repeat-containing protein 48 (USP1-associated factor 1)
P61965	Wdr5	WDR5_MOUSE	TB_06H-MOCK_06H	-0.213578	0.588854	0.999926	no	-0.213578	0.999926	WD repeat-containing protein 5 (BMP2-induced 3-kb gene protein) (WD repeat-containing protein BIG-3)
Q99ME2	Wdr6	WDR6_MOUSE	TB_06H-MOCK_06H	-0.0781032	0.728758	0.999926	no	-0.0781032	0.999926	WD repeat-containing protein 6 (mWDR6)
Q9ERF3	Wdr61	WDR61_MOUSE	TB_06H-MOCK_06H	-0.0200748	0.961818	0.999926	no	-0.0200748	0.999926	WD repeat-containing protein 61 (Meiotic recombination REC14 protein homolog) [Cleaved into: WD repeat-containing protein 61, N-terminally processed]
Q3U3T8	Wdr62	WDR62_MOUSE	TB_06H-MOCK_06H	0.464516	0.0573892	0.848711	no	0.464516	0.848711	WD repeat-containing protein 62
Q920I9	Wdr7	WDR7_MOUSE	TB_06H-MOCK_06H	-0.211881	0.151736	0.999926	no	-0.211881	0.999926	WD repeat-containing protein 7 (TGF-beta resistance-associated protein TRAG)
Q3U821	Wdr75	WDR75_MOUSE	TB_06H-MOCK_06H	-0.440713	0.178293	0.999926	no	-0.440713	0.999926	WD repeat-containing protein 75 (U3 small nucleolar RNA-associated protein 17 homolog)
Q99J09	Wdr77	MEP50_MOUSE	TB_06H-MOCK_06H	0.00742133	0.977915	0.999926	no	0.00742133	0.999926	Methylosome protein 50 (MEP-50) (WD repeat-containing protein 77)
Q5ND34	Wdr81	WDR81_MOUSE	TB_06H-MOCK_06H	0.0163749	0.943549	0.999926	no	0.0163749	0.999926	WD repeat-containing protein 81
Q8BFQ4	Wdr82	WDR82_MOUSE	TB_06H-MOCK_06H	-0.0139895	0.959741	0.999926	no	-0.0139895	0.999926	WD repeat-containing protein 82
Q7TMQ7	Wdr91	WDR91_MOUSE	TB_06H-MOCK_06H	0.051632	0.72561	0.999926	no	0.051632	0.999926	WD repeat-containing protein 91
Q6P2L6	Whsc1l1	NSD3_MOUSE	TB_06H-MOCK_06H	0.0927004	0.657664	0.999926	no	0.0927004	0.999926	Histone-lysine N-methyltransferase NSD3 (EC 2.1.1.43) (Nuclear SET domain-containing protein 3) (Wolf-Hirschhorn syndrome candidate 1-like protein 1 homolog) (WHSC1-like protein 1)
Q8K1I7	Wipf1	WIPF1_MOUSE	TB_06H-MOCK_06H	-0.454898	0.457547	0.999926	no	-0.454898	0.999926	WAS/WASL-interacting protein family member 1 (Wiskott-Aldrich syndrome protein-interacting protein) (WASP-interacting protein)
P83741	Wnk1	WNK1_MOUSE	TB_06H-MOCK_06H	-0.117763	0.529382	0.999926	no	-0.117763	0.999926	Serine/threonine-protein kinase WNK1 (EC 2.7.11.1) (Protein kinase lysine-deficient 1) (Protein kinase with no lysine 1)
Q9ER69	Wtap	FL2D_MOUSE	TB_06H-MOCK_06H	0.694788	0.156356	0.999926	no	0.694788	0.999926	Pre-mRNA-splicing regulator WTAP (Female-lethal(2)D homolog) (WT1-associated protein) (Wilms tumor 1-associating protein)
Q8BZZ3	Wwp1	WWP1_MOUSE	TB_06H-MOCK_06H	-0.248196	0.139645	0.999926	no	-0.248196	0.999926	NEDD4-like E3 ubiquitin-protein ligase WWP1 (EC 2.3.2.26) (HECT-type E3 ubiquitin transferase WWP1) (WW domain-containing protein 1)
Q9DBH0	Wwp2	WWP2_MOUSE	TB_06H-MOCK_06H	0.0322383	0.907698	0.999926	no	0.0322383	0.999926	NEDD4-like E3 ubiquitin-protein ligase WWP2 (EC 2.3.2.26) (HECT-type E3 ubiquitin transferase WWP2) (WW domain-containing protein 2)
Q5NBU8	Xaf1	XAF1_MOUSE	TB_06H-MOCK_06H	0.466948	0.158597	0.999926	no	0.466948	0.999926	XIAP-associated factor 1 (BIRC4-binding protein)
Q00519	Xdh	XDH_MOUSE	TB_06H-MOCK_06H	0.0124818	0.902632	0.999926	no	0.0124818	0.999926	Xanthine dehydrogenase/oxidase [Includes: Xanthine dehydrogenase (XD) (EC 1.17.1.4); Xanthine oxidase (XO) (EC 1.17.3.2) (Xanthine oxidoreductase) (XOR)]
Q6P1B1	Xpnpep1	XPP1_MOUSE	TB_06H-MOCK_06H	-0.0239403	0.841798	0.999926	no	-0.0239403	0.999926	Xaa-Pro aminopeptidase 1 (EC 3.4.11.9) (Aminoacylproline aminopeptidase) (Cytosolic aminopeptidase P) (Soluble aminopeptidase P) (sAmp) (X-Pro aminopeptidase 1) (X-prolyl aminopeptidase 1, soluble)
Q6P5F9	Xpo1	XPO1_MOUSE	TB_06H-MOCK_06H	0.00152289	0.994426	0.999926	no	0.00152289	0.999926	Exportin-1 (Exp1) (Chromosome region maintenance 1 protein homolog)
Q9ESJ0	Xpo4	XPO4_MOUSE	TB_06H-MOCK_06H	0.226873	0.387694	0.999926	no	0.226873	0.999926	Exportin-4 (Exp4)
Q9EPK7	Xpo7	XPO7_MOUSE	TB_06H-MOCK_06H	0.151269	0.604766	0.999926	no	0.151269	0.999926	Exportin-7 (Exp7) (Ran-binding protein 16)
Q60596	Xrcc1	XRCC1_MOUSE	TB_06H-MOCK_06H	0.0121427	0.943082	0.999926	no	0.0121427	0.999926	DNA repair protein XRCC1 (X-ray repair cross-complementing protein 1)
P97789	Xrn1	XRN1_MOUSE	TB_06H-MOCK_06H	0.0168915	0.928479	0.999926	no	0.0168915	0.999926	5'-3' exoribonuclease 1 (mXRN1) (EC 3.1.13.-) (Protein Dhm2) (Strand-exchange protein 1 homolog)
Q9DBR1	Xrn2	XRN2_MOUSE	TB_06H-MOCK_06H	0.12694	0.312649	0.999926	no	0.12694	0.999926	5'-3' exoribonuclease 2 (EC 3.1.13.-) (Protein Dhm1)
Q9EPL0	Xylt2	XYLT2_MOUSE	TB_06H-MOCK_06H	0.507902	0.0612296	0.86973	no	0.507902	0.86973	Xylosyltransferase 2 (EC 2.4.2.26) (Peptide O-xylosyltransferase 2) (Xylosyltransferase II)
Q91WQ3	Yars	SYYC_MOUSE	TB_06H-MOCK_06H	0.00335138	0.97256	0.999926	no	0.00335138	0.999926	Tyrosine--tRNA ligase, cytoplasmic (EC 6.1.1.1) (Tyrosyl-tRNA synthetase) (TyrRS) [Cleaved into: Tyrosine--tRNA ligase, cytoplasmic, N-terminally processed]
P62960	Ybx1	YBOX1_MOUSE	TB_06H-MOCK_06H	-0.103412	0.834809	0.999926	no	-0.103412	0.999926	Nuclease-sensitive element-binding protein 1 (CCAAT-binding transcription factor I subunit A) (CBF-A) (DNA-binding protein B) (DBPB) (Enhancer factor I subunit A) (EFI-A) (Y-box transcription factor) (Y-box-binding protein 1) (YB-1)
Q9JKB3	Ybx3	YBOX3_MOUSE	TB_06H-MOCK_06H	0.024151	0.952977	0.999926	no	0.024151	0.999926	Y-box-binding protein 3 (Cold shock domain-containing protein A) (DNA-binding protein A) (Y-box protein 3)
Q91XB7	Yif1a	YIF1A_MOUSE	TB_06H-MOCK_06H	-0.317726	0.0857747	0.967635	no	-0.317726	0.967635	Protein YIF1A (YIP1-interacting factor homolog A)
Q9CX30	Yif1b	YIF1B_MOUSE	TB_06H-MOCK_06H	-0.340937	0.176211	0.999926	no	-0.340937	0.999926	Protein YIF1B (YIP1-interacting factor homolog B)
Q3UDR8	Yipf3	YIPF3_MOUSE	TB_06H-MOCK_06H	0.683277	0.187997	0.999926	no	0.683277	0.999926	Protein YIPF3 (Killer lineage protein 1) (YIP1 family member 3) [Cleaved into: Protein YIPF3, N-terminally processed]
Q9EQQ2	Yipf5	YIPF5_MOUSE	TB_06H-MOCK_06H	-0.0984959	0.494513	0.999926	no	-0.0984959	0.999926	Protein YIPF5 (YIP1 family member 5) (YPT-interacting protein 1 A)
Q8BR70	Yipf6	YIPF6_MOUSE	TB_06H-MOCK_06H	-0.403662	0.135292	0.999926	no	-0.403662	0.999926	Protein YIPF6 (YIP1 family member 6)
Q9CQW1	Ykt6	YKT6_MOUSE	TB_06H-MOCK_06H	-0.262617	0.396289	0.999926	no	-0.262617	0.999926	Synaptobrevin homolog YKT6 (EC 2.3.1.-)
Q9R0I7	Ylpm1	YLPM1_MOUSE	TB_06H-MOCK_06H	0.215128	0.529364	0.999926	no	0.215128	0.999926	YLP motif-containing protein 1 (Nuclear protein ZAP3)
O88967	Yme1l1	YMEL1_MOUSE	TB_06H-MOCK_06H	-0.195625	0.653335	0.999926	no	-0.195625	0.999926	ATP-dependent zinc metalloprotease YME1L1 (EC 3.4.24.-) (ATP-dependent metalloprotease FtsH1) (YME1-like protein 1)
P62700	Ypel5	YPEL5_MOUSE	TB_06H-MOCK_06H	0.121947	0.711483	0.999926	no	0.121947	0.999926	Protein yippee-like 5
E9Q5K9	Ythdc1	YTDC1_MOUSE	TB_06H-MOCK_06H	-0.0605162	0.895025	0.999926	no	-0.0605162	0.999926	YTH domain-containing protein 1
P59326	Ythdf1	YTHD1_MOUSE	TB_06H-MOCK_06H	0.278533	0.410863	0.999926	no	0.278533	0.999926	YTH domain-containing family protein 1 (Dermatomyositis associated with cancer putative autoantigen 1 homolog) (DACA-1 homolog)
Q91YT7	Ythdf2	YTHD2_MOUSE	TB_06H-MOCK_06H	0.0642782	0.786927	0.999926	no	0.0642782	0.999926	YTH domain-containing family protein 2
Q8BYK6	Ythdf3	YTHD3_MOUSE	TB_06H-MOCK_06H	-0.153605	0.514659	0.999926	no	-0.153605	0.999926	YTH domain-containing family protein 3
Q9CQV8	Ywhab	1433B_MOUSE	TB_06H-MOCK_06H	0.0244417	0.904764	0.999926	no	0.0244417	0.999926	14-3-3 protein beta/alpha (Protein kinase C inhibitor protein 1) (KCIP-1) [Cleaved into: 14-3-3 protein beta/alpha, N-terminally processed]
P62259	Ywhae	1433E_MOUSE	TB_06H-MOCK_06H	0.0123142	0.966609	0.999926	no	0.0123142	0.999926	14-3-3 protein epsilon (14-3-3E)
P61982	Ywhag	1433G_MOUSE	TB_06H-MOCK_06H	-0.050481	0.760226	0.999926	no	-0.050481	0.999926	14-3-3 protein gamma [Cleaved into: 14-3-3 protein gamma, N-terminally processed]
P68510	Ywhah	1433F_MOUSE	TB_06H-MOCK_06H	-0.158766	0.344039	0.999926	no	-0.158766	0.999926	14-3-3 protein eta
P68254	Ywhaq	1433T_MOUSE	TB_06H-MOCK_06H	-0.0703923	0.63034	0.999926	no	-0.0703923	0.999926	14-3-3 protein theta (14-3-3 protein tau)
P63101	Ywhaz	1433Z_MOUSE	TB_06H-MOCK_06H	-0.0568097	0.753415	0.999926	no	-0.0568097	0.999926	14-3-3 protein zeta/delta (Protein kinase C inhibitor protein 1) (KCIP-1) (SEZ-2)
Q00899	Yy1	TYY1_MOUSE	TB_06H-MOCK_06H	-0.0447278	0.905246	0.999926	no	-0.0447278	0.999926	Transcriptional repressor protein YY1 (Delta transcription factor) (NF-E1) (UCR-motif DNA-binding protein) (Yin and yang 1) (YY-1)
Q8BGC4	Zadh2	PTGR3_MOUSE	TB_06H-MOCK_06H	-0.103676	0.708855	0.999926	no	-0.103676	0.999926	Prostaglandin reductase-3 (PTGR-3) (EC 1.3.1.48) (15-oxoprostaglandin 13-reductase) (Zinc-binding alcohol dehydrogenase domain-containing protein 2)
Q9ESL4	Zak	MLTK_MOUSE	TB_06H-MOCK_06H	-0.222702	0.611336	0.999926	no	-0.222702	0.999926	Mitogen-activated protein kinase kinase kinase MLT (EC 2.7.11.25) (Leucine zipper- and sterile alpha motif kinase ZAK) (MLK-like mitogen-activated protein triple kinase) (Mixed lineage kinase-related kinase) (MLK-related kinase) (MRK) (Sterile alpha motif- and leucine zipper-containing kinase AZK)
Q9QY24	Zbp1	ZBP1_MOUSE	TB_06H-MOCK_06H	0.685503	0.0593311	0.867735	no	0.685503	0.867735	Z-DNA-binding protein 1 (DNA-dependent activator of IFN-regulatory factors) (DAI) (Tumor stroma and activated macrophage protein DLM-1)
O88939	Zbtb7a	ZBT7A_MOUSE	TB_06H-MOCK_06H	-0.302477	0.508847	0.999926	no	-0.302477	0.999926	Zinc finger and BTB domain-containing protein 7A (Leukemia/lymphoma-related factor) (POZ and Krueppel erythroid myeloid ontogenic factor) (POK erythroid myeloid ontogenic factor) (Pokemon)
Q505B7	Zbtb8os	ARCH_MOUSE	TB_06H-MOCK_06H	0.560079	0.229577	0.999926	no	0.560079	0.999926	Protein archease (Protein ZBTB8OS)
Q8BJH1	Zc2hc1a	ZC21A_MOUSE	TB_06H-MOCK_06H	-0.0500075	0.834072	0.999926	no	-0.0500075	0.999926	Zinc finger C2HC domain-containing protein 1A
Q6NZF1	Zc3h11a	ZC11A_MOUSE	TB_06H-MOCK_06H	0.286903	0.177697	0.999926	no	0.286903	0.999926	Zinc finger CCCH domain-containing protein 11A
Q8BIY3	Zc3h12d	ZC12D_MOUSE	TB_06H-MOCK_06H	#NUM!		0	yes	-3.07275	0.0100092	Probable ribonuclease ZC3H12D (EC 3.1.-.-) (MCP-induced protein 4) (Transformed follicular lymphoma homolog) (Zinc finger CCCH domain-containing protein 12D)
E9Q784	Zc3h13	ZC3HD_MOUSE	TB_06H-MOCK_06H	0.612379	0.117078	0.999926	no	0.612379	0.999926	Zinc finger CCCH domain-containing protein 13
Q8BJ05	Zc3h14	ZC3HE_MOUSE	TB_06H-MOCK_06H	0.238325	0.176959	0.999926	no	0.238325	0.999926	Zinc finger CCCH domain-containing protein 14
Q3TIV5	Zc3h15	ZC3HF_MOUSE	TB_06H-MOCK_06H	0.606598	0.120686	0.999926	no	0.606598	0.999926	Zinc finger CCCH domain-containing protein 15 (DRG family-regulatory protein 1) (Epo-immediate response gene protein FM22)
Q0P678	Zc3h18	ZCH18_MOUSE	TB_06H-MOCK_06H	-0.0418859	0.883901	0.999926	no	-0.0418859	0.999926	Zinc finger CCCH domain-containing protein 18 (Nuclear protein NHN1)
Q6ZPZ3	Zc3h4	ZC3H4_MOUSE	TB_06H-MOCK_06H	-0.239979	0.507422	0.999926	no	-0.239979	0.999926	Zinc finger CCCH domain-containing protein 4
Q3UPF5	Zc3hav1	ZCCHV_MOUSE	TB_06H-MOCK_06H	0.208989	0.081654	0.958152	no	0.208989	0.958152	Zinc finger CCCH-type antiviral protein 1 (ADP-ribosyltransferase diphtheria toxin-like 13) (ARTD13)
Q80YV2	Zc3hc1	NIPA_MOUSE	TB_06H-MOCK_06H	0.079603	0.748218	0.999926	no	0.079603	0.999926	Nuclear-interacting partner of ALK (Nuclear-interacting partner of anaplastic lymphoma kinase) (mNIPA) (Zinc finger C3HC-type protein 1)
B2RX14	Zcchc11	TUT4_MOUSE	TB_06H-MOCK_06H	0.141623	0.734276	0.999926	no	0.141623	0.999926	Terminal uridylyltransferase 4 (TUTase 4) (EC 2.7.7.52) (Zinc finger CCHC domain-containing protein 11)
Q9CYA6	Zcchc8	ZCHC8_MOUSE	TB_06H-MOCK_06H	0.255523	0.312334	0.999926	no	0.255523	0.999926	Zinc finger CCHC domain-containing protein 8 (TRAMP-like complex RNA-binding factor ZCCHC8)
Q5Y5T1	Zdhhc20	ZDH20_MOUSE	TB_06H-MOCK_06H	0.00637859	0.983669	0.999926	no	0.00637859	0.999926	Probable palmitoyltransferase ZDHHC20 (EC 2.3.1.225) (Zinc finger DHHC domain-containing protein 20) (DHHC-20)
Q9R0G7	Zeb2	ZEB2_MOUSE	TB_06H-MOCK_06H	-0.00189213	0.996042	0.999926	no	-0.00189213	0.999926	Zinc finger E-box-binding homeobox 2 (Smad-interacting protein 1) (Zinc finger homeobox protein 1b)
Q91X58	Zfand2b	ZFN2B_MOUSE	TB_06H-MOCK_06H	0.181341	0.595202	0.999926	no	0.181341	0.999926	AN1-type zinc finger protein 2B (Arsenite-inducible RNA-associated protein-like protein) (AIRAP-like protein)
P22893	Zfp36	TTP_MOUSE	TB_06H-MOCK_06H	2.74935	2.73568e-07	3.82897e-05	no	2.74935	3.82897e-05	mRNA decay activator protein ZFP36 (Growth factor-inducible nuclear protein NUP475) (TPA-induced sequence 11) (Tristetraprolin) (Zinc finger protein 36) (Zfp-36)
P23949	Zfp36l2	TISD_MOUSE	TB_06H-MOCK_06H	-0.657686	0.157143	0.999926	no	-0.657686	0.999926	mRNA decay activator protein ZFP36L2 (Butyrate response factor 2) (TPA-induced sequence 11d) (Zinc finger protein 36, C3H1 type-like 2) (ZFP36-like 2)
O88532	Zfr	ZFR_MOUSE	TB_06H-MOCK_06H	-0.324747	0.154176	0.999926	no	-0.324747	0.999926	Zinc finger RNA-binding protein
Q810J8	Zfyve1	ZFYV1_MOUSE	TB_06H-MOCK_06H	-0.0997866	0.811685	0.999926	no	-0.0997866	0.999926	Zinc finger FYVE domain-containing protein 1
Q80W54	Zmpste24	FACE1_MOUSE	TB_06H-MOCK_06H	-0.223483	0.2848	0.999926	no	-0.223483	0.999926	CAAX prenyl protease 1 homolog (EC 3.4.24.84) (Farnesylated proteins-converting enzyme 1) (FACE-1) (Prenyl protein-specific endoprotease 1) (Zinc metalloproteinase Ste24 homolog)
Q9JMD0	Znf207	ZN207_MOUSE	TB_06H-MOCK_06H	-0.11641	0.749713	0.999926	no	-0.11641	0.999926	BUB3-interacting and GLEBS motif-containing protein ZNF207 (BuGZ) (49 kDa zinc finger protein) (Zinc finger protein 207)
Q9ERU3	Znf22	ZNF22_MOUSE	TB_06H-MOCK_06H	0.104223	0.812268	0.999926	no	0.104223	0.999926	Zinc finger protein 22 (Zinc finger protein 422) (Zinc finger protein Krox-25) (Zinc finger protein Krox-26)
O88291	Znf326	ZN326_MOUSE	TB_06H-MOCK_06H	0.0305086	0.846704	0.999926	no	0.0305086	0.999926	DBIRD complex subunit ZNF326 (Zinc finger protein 326) (Zinc finger protein interacting with mRNPs) (Zinc finger protein-associated with nuclear matrix of 75 kDa)
Q69Z99	Znf512	ZN512_MOUSE	TB_06H-MOCK_06H	0.0238707	0.954302	0.999926	no	0.0238707	0.999926	Zinc finger protein 512
Q80YR4	Znf598	ZN598_MOUSE	TB_06H-MOCK_06H	0.252936	0.409647	0.999926	no	0.252936	0.999926	Zinc finger protein 598
Q91VY9	Znf622	ZN622_MOUSE	TB_06H-MOCK_06H	-0.32231	0.529384	0.999926	no	-0.32231	0.999926	Zinc finger protein 622
Q61464	Znf638	ZN638_MOUSE	TB_06H-MOCK_06H	0.370453	0.274262	0.999926	no	0.370453	0.999926	Zinc finger protein 638 (Nuclear protein 220) (Zinc finger matrin-like protein)
Q8BIF9	Znf787	ZN787_MOUSE	TB_06H-MOCK_06H	-0.716177	0.326788	0.999926	no	-0.716177	0.999926	Zinc finger protein 787
Q8R151	Znfx1	ZNFX1_MOUSE	TB_06H-MOCK_06H	0.755675	0.000113727	0.00873912	no	0.755675	0.00873912	NFX1-type zinc finger-containing protein 1
Q71FD5	Znrf2	ZNRF2_MOUSE	TB_06H-MOCK_06H	0.0323897	0.90263	0.999926	no	0.0323897	0.999926	E3 ubiquitin-protein ligase ZNRF2 (EC 6.3.2.-) (Zinc/RING finger protein 2)
O54692	Zw10	ZW10_MOUSE	TB_06H-MOCK_06H	-0.250655	0.40156	0.999926	no	-0.250655	0.999926	Centromere/kinetochore protein zw10 homolog
Q9CQU5	Zwint	ZWINT_MOUSE	TB_06H-MOCK_06H	0.222014	0.544149	0.999926	no	0.222014	0.999926	ZW10 interactor (ZW10-interacting protein 1) (Zwint-1)
Q62523	Zyx	ZYX_MOUSE	TB_06H-MOCK_06H	-0.231671	0.623515	0.999926	no	-0.231671	0.999926	Zyxin
Q5SSH7	Zzef1	ZZEF1_MOUSE	TB_06H-MOCK_06H	0.183497	0.565746	0.999926	no	0.183497	0.999926	Zinc finger ZZ-type and EF-hand domain-containing protein 1

### Sheet: 4h
Protein	Gene	Entry.name	Comparison	log2FC	pvalue	adj.pvalue	imputed	iLog2FC	iPvalue	Protein.names
A0A0B4J1G0	A0A0B4J1G0		TB_04H-MOCK_00H	-0.390845	0.1975	0.680087	no	-0.390845	0.680087
P58742	Aaas	AAAS_MOUSE	TB_04H-MOCK_00H	0.224779	0.627184	0.895457	no	0.224779	0.895457	Aladin (Adracalin)
Q9D2R0	Aacs	AACS_MOUSE	TB_04H-MOCK_00H	-0.0721594	0.458191	0.84274	no	-0.0721594	0.84274	Acetoacetyl-CoA synthetase (EC 6.2.1.16)
Q8R2R3	Aagab	AAGAB_MOUSE	TB_04H-MOCK_00H	-0.0598774	0.851577	0.959852	no	-0.0598774	0.959852	Alpha- and gamma-adaptin-binding protein p34
Q3UHJ0	Aak1	AAK1_MOUSE	TB_04H-MOCK_00H	-0.068054	0.636655	0.901866	no	-0.068054	0.901866	AP2-associated protein kinase 1 (EC 2.7.11.1) (Adaptor-associated kinase 1)
Q8BGQ7	Aars	SYAC_MOUSE	TB_04H-MOCK_00H	-0.274779	0.023025	0.304657	no	-0.274779	0.304657	Alanine--tRNA ligase, cytoplasmic (EC 6.1.1.7) (Alanyl-tRNA synthetase) (AlaRS)
Q3THG9	Aarsd1	AASD1_MOUSE	TB_04H-MOCK_00H	-0.478544	0.223177	0.697851	no	-0.478544	0.697851	Alanyl-tRNA editing protein Aarsd1 (Alanyl-tRNA deacylase alaX) (AlaX) (AlaXp-II) (Alanyl-tRNA synthetase domain-containing protein 1)
P41233	Abca1	ABCA1_MOUSE	TB_04H-MOCK_00H	-0.43043	0.17311	0.661396	no	-0.43043	0.661396	ATP-binding cassette sub-family A member 1 (ATP-binding cassette transporter 1) (ABC-1) (ATP-binding cassette 1)
P06795	Abcb1b	MDR1B_MOUSE	TB_04H-MOCK_00H	-0.167294	0.184896	0.661895	no	-0.167294	0.661895	Multidrug resistance protein 1B (EC 3.6.3.44) (ATP-binding cassette sub-family B member 1B) (P-glycoprotein 1) (CD antigen CD243)
Q9DC29	Abcb6	ABCB6_MOUSE	TB_04H-MOCK_00H	-0.256362	0.426261	0.827787	no	-0.256362	0.827787	ATP-binding cassette sub-family B member 6, mitochondrial
Q61102	Abcb7	ABCB7_MOUSE	TB_04H-MOCK_00H	0.545752	0.148695	0.629494	no	0.545752	0.629494	ATP-binding cassette sub-family B member 7, mitochondrial (ATP-binding cassette transporter 7) (ABC transporter 7 protein)
O35379	Abcc1	MRP1_MOUSE	TB_04H-MOCK_00H	0.0270454	0.930993	0.979058	no	0.0270454	0.979058	Multidrug resistance-associated protein 1 (ATP-binding cassette sub-family C member 1) (Leukotriene C(4) transporter) (LTC4 transporter)
B2RX12	Abcc3	MRP3_MOUSE	TB_04H-MOCK_00H	-0.552862	0.145522	0.6201	no	-0.552862	0.6201	Canalicular multispecific organic anion transporter 2 (ATP-binding cassette sub-family C member 3) (Multidrug resistance-associated protein 3)
P48410	Abcd1	ABCD1_MOUSE	TB_04H-MOCK_00H	-0.379792	0.244189	0.722924	no	-0.379792	0.722924	ATP-binding cassette sub-family D member 1 (Adrenoleukodystrophy protein) (ALDP)
P55096	Abcd3	ABCD3_MOUSE	TB_04H-MOCK_00H	0.0390375	0.92414	0.979058	no	0.0390375	0.979058	ATP-binding cassette sub-family D member 3 (68 kDa peroxisomal membrane protein) (PMP68) (70 kDa peroxisomal membrane protein) (PMP70)
P61222	Abce1	ABCE1_MOUSE	TB_04H-MOCK_00H	-0.244045	0.241883	0.720032	no	-0.244045	0.720032	ATP-binding cassette sub-family E member 1 (RNase L inhibitor) (Ribonuclease 4 inhibitor) (RNS4I)
Q6P542	Abcf1	ABCF1_MOUSE	TB_04H-MOCK_00H	-0.183686	0.354879	0.788866	no	-0.183686	0.788866	ATP-binding cassette sub-family F member 1
Q99LE6	Abcf2	ABCF2_MOUSE	TB_04H-MOCK_00H	-0.0182859	0.905432	0.977375	no	-0.0182859	0.977375	ATP-binding cassette sub-family F member 2
Q8K268	Abcf3	ABCF3_MOUSE	TB_04H-MOCK_00H	0.0563929	0.811293	0.948607	no	0.0563929	0.948607	ATP-binding cassette sub-family F member 3
Q99LR1	Abhd12	ABD12_MOUSE	TB_04H-MOCK_00H	-0.0190604	0.879433	0.96804	no	-0.0190604	0.96804	Monoacylglycerol lipase ABHD12 (EC 3.1.1.23) (2-arachidonoylglycerol hydrolase) (Abhydrolase domain-containing protein 12)
Q8VCR7	Abhd14b	ABHEB_MOUSE	TB_04H-MOCK_00H	-0.0175743	0.909478	0.97881	no	-0.0175743	0.97881	Protein ABHD14B (EC 3.-.-.-) (Alpha/beta hydrolase domain-containing protein 14B) (Abhydrolase domain-containing protein 14B) (CCG1-interacting factor B)
Q7M759	Abhd17b	AB17B_MOUSE	TB_04H-MOCK_00H	0.0884897	0.714346	0.921155	no	0.0884897	0.921155	Protein ABHD17B (EC 3.-.-.-) (Alpha/beta hydrolase domain-containing protein 17B) (Abhydrolase domain-containing protein 17B)
Q8CBW3	Abi1	ABI1_MOUSE	TB_04H-MOCK_00H	-0.176925	0.37742	0.801336	no	-0.176925	0.801336	Abl interactor 1 (Abelson interactor 1) (Abi-1) (Ablphilin-1) (Eps8 SH3 domain-binding protein) (Eps8-binding protein) (Spectrin SH3 domain-binding protein 1) (e3B1)
Q8BYZ1	Abi3	ABI3_MOUSE	TB_04H-MOCK_00H	-0.0366654	0.904709	0.976865	no	-0.0366654	0.976865	ABI gene family member 3 (New molecule including SH3) (Nesh)
P00520	Abl1	ABL1_MOUSE	TB_04H-MOCK_00H	0.25885	0.442819	0.836166	no	0.25885	0.836166	Tyrosine-protein kinase ABL1 (EC 2.7.10.2) (Abelson murine leukemia viral oncogene homolog 1) (Abelson tyrosine-protein kinase 1) (Proto-oncogene c-Abl) (p150)
Q5SSL4	Abr	ABR_MOUSE	TB_04H-MOCK_00H	-0.0547311	0.598146	0.884269	no	-0.0547311	0.884269	Active breakpoint cluster region-related protein
Q4KML4	Abracl	ABRAL_MOUSE	TB_04H-MOCK_00H	0.699741	0.0160253	0.255032	no	0.699741	0.255032	Costars family protein ABRACL (ABRA C-terminal-like protein)
Q921H8	Acaa1a	THIKA_MOUSE	TB_04H-MOCK_00H	-0.111552	0.564189	0.876255	no	-0.111552	0.876255	3-ketoacyl-CoA thiolase A, peroxisomal (EC 2.3.1.16) (Acetyl-CoA acyltransferase A) (Beta-ketothiolase A) (Peroxisomal 3-oxoacyl-CoA thiolase A)
Q8BWT1	Acaa2	THIM_MOUSE	TB_04H-MOCK_00H	-0.0263655	0.800837	0.945853	no	-0.0263655	0.945853	3-ketoacyl-CoA thiolase, mitochondrial (EC 2.3.1.16) (Acetyl-CoA acyltransferase) (Beta-ketothiolase) (Mitochondrial 3-oxoacyl-CoA thiolase)
Q5SWU9	Acaca	ACACA_MOUSE	TB_04H-MOCK_00H	-0.113486	0.771021	0.937821	no	-0.113486	0.937821	Acetyl-CoA carboxylase 1 (ACC1) (EC 6.4.1.2) (ACC-alpha) (Acetyl-CoA carboxylase 265) [Includes: Biotin carboxylase (EC 6.3.4.14)]
Q9D7B6	Acad8	ACAD8_MOUSE	TB_04H-MOCK_00H	-0.0856734	0.609651	0.886952	no	-0.0856734	0.886952	Isobutyryl-CoA dehydrogenase, mitochondrial (EC 1.3.99.-) (Acyl-CoA dehydrogenase family member 8) (ACAD-8)
Q8JZN5	Acad9	ACAD9_MOUSE	TB_04H-MOCK_00H	-0.353798	0.208242	0.684775	no	-0.353798	0.684775	Acyl-CoA dehydrogenase family member 9, mitochondrial (ACAD-9) (EC 1.3.99.-)
P51174	Acadl	ACADL_MOUSE	TB_04H-MOCK_00H	-0.026382	0.767032	0.937821	no	-0.026382	0.937821	Long-chain specific acyl-CoA dehydrogenase, mitochondrial (LCAD) (EC 1.3.8.8)
P45952	Acadm	ACADM_MOUSE	TB_04H-MOCK_00H	-0.232012	0.00871866	0.206025	no	-0.232012	0.206025	Medium-chain specific acyl-CoA dehydrogenase, mitochondrial (MCAD) (EC 1.3.8.7)
Q07417	Acads	ACADS_MOUSE	TB_04H-MOCK_00H	-0.0539103	0.71449	0.921155	no	-0.0539103	0.921155	Short-chain specific acyl-CoA dehydrogenase, mitochondrial (SCAD) (EC 1.3.8.1) (Butyryl-CoA dehydrogenase)
Q9DBL1	Acadsb	ACDSB_MOUSE	TB_04H-MOCK_00H	0.0473878	0.770504	0.937821	no	0.0473878	0.937821	Short/branched chain specific acyl-CoA dehydrogenase, mitochondrial (SBCAD) (EC 1.3.8.5) (2-methyl branched chain acyl-CoA dehydrogenase) (2-MEBCAD) (2-methylbutyryl-coenzyme A dehydrogenase) (2-methylbutyryl-CoA dehydrogenase)
P50544	Acadvl	ACADV_MOUSE	TB_04H-MOCK_00H	0.0209572	0.881391	0.96804	no	0.0209572	0.96804	Very long-chain specific acyl-CoA dehydrogenase, mitochondrial (EC 1.3.8.9) (MVLCAD) (VLCAD)
Q6ZQK5	Acap2	ACAP2_MOUSE	TB_04H-MOCK_00H	-0.0932254	0.535605	0.870264	no	-0.0932254	0.870264	Arf-GAP with coiled-coil, ANK repeat and PH domain-containing protein 2 (Centaurin-beta-2) (Cnt-b2)
Q8QZT1	Acat1	THIL_MOUSE	TB_04H-MOCK_00H	-0.223967	0.267693	0.740763	no	-0.223967	0.740763	Acetyl-CoA acetyltransferase, mitochondrial (EC 2.3.1.9) (Acetoacetyl-CoA thiolase)
Q8CAY6	Acat2	THIC_MOUSE	TB_04H-MOCK_00H	-0.179254	0.0983941	0.545282	no	-0.179254	0.545282	Acetyl-CoA acetyltransferase, cytosolic (EC 2.3.1.9) (Cytosolic acetoacetyl-CoA thiolase)
Q8BMP6	Acbd3	GCP60_MOUSE	TB_04H-MOCK_00H	-0.00183006	0.992545	0.995865	no	-0.00183006	0.995865	Golgi resident protein GCP60 (Acyl-CoA-binding domain-containing protein 3) (Golgi complex-associated protein 1) (GOCAP1) (Golgi phosphoprotein 1) (GOLPH1) (PBR- and PKA-associated protein 7) (Peripheral benzodiazepine receptor-associated protein PAP7)
Q5XG73	Acbd5	ACBD5_MOUSE	TB_04H-MOCK_00H	0.184223	0.319831	0.773164	no	0.184223	0.773164	Acyl-CoA-binding domain-containing protein 5
Q9JIX8	Acin1	ACINU_MOUSE	TB_04H-MOCK_00H	-0.235838	0.221792	0.697851	no	-0.235838	0.697851	Apoptotic chromatin condensation inducer in the nucleus (Acinus)
Q91V92	Acly	ACLY_MOUSE	TB_04H-MOCK_00H	-0.232898	0.0694661	0.476008	no	-0.232898	0.476008	ATP-citrate synthase (EC 2.3.3.8) (ATP-citrate (pro-S-)-lyase) (Citrate cleavage enzyme)
P28271	Aco1	ACOC_MOUSE	TB_04H-MOCK_00H	-0.11271	0.290328	0.751789	no	-0.11271	0.751789	Cytoplasmic aconitate hydratase (Aconitase) (EC 4.2.1.3) (Citrate hydro-lyase) (Iron regulatory protein 1) (IRP1) (Iron-responsive element-binding protein 1) (IRE-BP 1)
Q99KI0	Aco2	ACON_MOUSE	TB_04H-MOCK_00H	-0.156889	0.0224194	0.302468	no	-0.156889	0.302468	Aconitate hydratase, mitochondrial (Aconitase) (EC 4.2.1.3) (Citrate hydro-lyase)
P54987	Acod1	IRG1_MOUSE	TB_04H-MOCK_00H	1.91087	1.09042e-11	7.08589e-09	no	1.91087	7.08589e-09	Cis-aconitate decarboxylase (CAD) (EC 4.1.1.6) (Aconitate decarboxylase) (Aconitate decarboxylase 1) (Cis-aconitic acid decarboxylase) (Immune-responsive gene 1 protein)
Q8VHQ9	Acot11	ACO11_MOUSE	TB_04H-MOCK_00H	0.170959	0.655021	0.905069	no	0.170959	0.905069	Acyl-coenzyme A thioesterase 11 (Acyl-CoA thioesterase 11) (EC 3.1.2.-) (Acyl-CoA thioester hydrolase 11) (Adipose-associated thioesterase) (Brown fat-inducible thioesterase) (BFIT)
Q9CQR4	Acot13	ACO13_MOUSE	TB_04H-MOCK_00H	-0.317484	0.0222699	0.302468	no	-0.317484	0.302468	Acyl-coenzyme A thioesterase 13 (Acyl-CoA thioesterase 13) (EC 3.1.2.-) (Thioesterase superfamily member 2) [Cleaved into: Acyl-coenzyme A thioesterase 13, N-terminally processed]
Q9QYR9	Acot2	ACOT2_MOUSE	TB_04H-MOCK_00H	-0.169508	0.387246	0.808886	no	-0.169508	0.808886	Acyl-coenzyme A thioesterase 2, mitochondrial (Acyl-CoA thioesterase 2) (EC 3.1.2.2) (Acyl coenzyme A thioester hydrolase) (MTE-I) (Very-long-chain acyl-CoA thioesterase)
Q91V12	Acot7	BACH_MOUSE	TB_04H-MOCK_00H	-0.207408	0.552689	0.873963	no	-0.207408	0.873963	Cytosolic acyl coenzyme A thioester hydrolase (EC 3.1.2.2) (Acyl-CoA thioesterase 7) (Brain acyl-CoA hydrolase) (BACH) (CTE-IIa) (CTE-II) (Long chain acyl-CoA thioester hydrolase)
P58137	Acot8	ACOT8_MOUSE	TB_04H-MOCK_00H	0.0676351	0.882263	0.968331	no	0.0676351	0.968331	Acyl-coenzyme A thioesterase 8 (Acyl-CoA thioesterase 8) (EC 3.1.2.27) (Choloyl-coenzyme A thioesterase) (Peroxisomal acyl-CoA thioesterase 2) (PTE-2) (Peroxisomal acyl-coenzyme A thioester hydrolase 1) (PTE-1) (Peroxisomal long-chain acyl-CoA thioesterase 1)
Q9R0X4	Acot9	ACOT9_MOUSE	TB_04H-MOCK_00H	-0.275261	0.384321	0.808886	no	-0.275261	0.808886	Acyl-coenzyme A thioesterase 9, mitochondrial (Acyl-CoA thioesterase 9) (EC 3.1.2.-) (Acyl coenzyme A thioester hydrolase 2) (MTE-2) (Acyl-CoA thioester hydrolase 9) (Mitochondrial 48 kDa acyl-CoA thioester hydrolase 1) (Mt-ACT48.1) (Protein U8) (p48)
Q9EPL9	Acox3	ACOX3_MOUSE	TB_04H-MOCK_00H	0.149439	0.651714	0.904449	no	0.149439	0.904449	Peroxisomal acyl-coenzyme A oxidase 3 (EC 1.3.3.6) (Branched-chain acyl-CoA oxidase) (BRCACox) (Pristanoyl-CoA oxidase)
Q9D358	Acp1	PPAC_MOUSE	TB_04H-MOCK_00H	-0.144718	0.775729	0.939849	no	-0.144718	0.939849	Low molecular weight phosphotyrosine protein phosphatase (LMW-PTP) (LMW-PTPase) (EC 3.1.3.48) (Low molecular weight cytosolic acid phosphatase) (EC 3.1.3.2)
P24638	Acp2	PPAL_MOUSE	TB_04H-MOCK_00H	-0.371851	0.0639857	0.465325	no	-0.371851	0.465325	Lysosomal acid phosphatase (LAP) (EC 3.1.3.2)
Q8BP40	Acp6	PPA6_MOUSE	TB_04H-MOCK_00H	-0.117317	0.651832	0.904449	no	-0.117317	0.904449	Lysophosphatidic acid phosphatase type 6 (EC 3.1.3.2) (Acid phosphatase 6, lysophosphatidic) (Acid phosphatase-like protein 1) (PACPL1)
Q8VCW8	Acsf2	ACSF2_MOUSE	TB_04H-MOCK_00H	-0.156182	0.42236	0.826369	no	-0.156182	0.826369	Acyl-CoA synthetase family member 2, mitochondrial (EC 6.2.1.-)
P41216	Acsl1	ACSL1_MOUSE	TB_04H-MOCK_00H	0.238222	0.204008	0.684354	no	0.238222	0.684354	Long-chain-fatty-acid--CoA ligase 1 (EC 6.2.1.3) (Long-chain acyl-CoA synthetase 1) (LACS 1)
Q9CZW4	Acsl3	ACSL3_MOUSE	TB_04H-MOCK_00H	0.0346727	0.867577	0.964361	no	0.0346727	0.964361	Long-chain-fatty-acid--CoA ligase 3 (EC 6.2.1.3) (Long-chain acyl-CoA synthetase 3) (LACS 3)
Q9QUJ7	Acsl4	ACSL4_MOUSE	TB_04H-MOCK_00H	-0.101425	0.527749	0.866763	no	-0.101425	0.866763	Long-chain-fatty-acid--CoA ligase 4 (EC 6.2.1.3) (Long-chain acyl-CoA synthetase 4) (LACS 4) (mACS4)
Q8JZR0	Acsl5	ACSL5_MOUSE	TB_04H-MOCK_00H	-0.268276	0.157002	0.64622	no	-0.268276	0.64622	Long-chain-fatty-acid--CoA ligase 5 (EC 6.2.1.3) (Long-chain acyl-CoA synthetase 5) (LACS 5)
Q99NB1	Acss1	ACS2L_MOUSE	TB_04H-MOCK_00H	-0.149783	0.69718	0.914821	no	-0.149783	0.914821	Acetyl-coenzyme A synthetase 2-like, mitochondrial (EC 6.2.1.1) (Acetate--CoA ligase 2) (Acetyl-CoA synthetase 2) (AceCS2) (Acyl-CoA synthetase short-chain family member 1)
P60710	Actb	ACTB_MOUSE	TB_04H-MOCK_00H	0.630557	0.212034	0.691318	no	0.630557	0.691318	Actin, cytoplasmic 1 (Beta-actin) [Cleaved into: Actin, cytoplasmic 1, N-terminally processed]
Q8BFZ3	Actbl2	ACTBL_MOUSE	TB_04H-MOCK_00H	-0.362327	0.862452	0.963159	no	-0.362327	0.963159	Beta-actin-like protein 2 (Kappa-actin)
P63260	Actg1	ACTG_MOUSE	TB_04H-MOCK_00H	0.631421	0.0534916	0.435485	no	0.631421	0.435485	Actin, cytoplasmic 2 (Gamma-actin) [Cleaved into: Actin, cytoplasmic 2, N-terminally processed]
Q9Z2N8	Actl6a	ACL6A_MOUSE	TB_04H-MOCK_00H	-0.233932	0.174933	0.661396	no	-0.233932	0.661396	Actin-like protein 6A (53 kDa BRG1-associated factor A) (Actin-related protein Baf53a) (BRG1-associated factor 53A) (BAF53A)
Q7TPR4	Actn1	ACTN1_MOUSE	TB_04H-MOCK_00H	-0.0793715	0.648555	0.904449	no	-0.0793715	0.904449	Alpha-actinin-1 (Alpha-actinin cytoskeletal isoform) (F-actin cross-linking protein) (Non-muscle alpha-actinin-1)
P57780	Actn4	ACTN4_MOUSE	TB_04H-MOCK_00H	-0.151041	0.388886	0.809443	no	-0.151041	0.809443	Alpha-actinin-4 (Non-muscle alpha-actinin 4)
Q9QZB7	Actr10	ARP10_MOUSE	TB_04H-MOCK_00H	0.0909621	0.454469	0.840801	no	0.0909621	0.840801	Actin-related protein 10 (Actin-related protein 11)
P61164	Actr1a	ACTZ_MOUSE	TB_04H-MOCK_00H	-0.230569	0.166435	0.654979	no	-0.230569	0.654979	Alpha-centractin (Centractin) (ARP1) (Actin-RPV) (Centrosome-associated actin homolog)
Q8R5C5	Actr1b	ACTY_MOUSE	TB_04H-MOCK_00H	-0.0530159	0.765905	0.937821	no	-0.0530159	0.937821	Beta-centractin (Actin-related protein 1B) (ARP1B)
P61161	Actr2	ARP2_MOUSE	TB_04H-MOCK_00H	-0.159601	0.0575193	0.4446	no	-0.159601	0.4446	Actin-related protein 2 (Actin-like protein 2)
Q99JY9	Actr3	ARP3_MOUSE	TB_04H-MOCK_00H	-0.101248	0.268701	0.74159	no	-0.101248	0.74159	Actin-related protein 3 (Actin-like protein 3)
Q8R2S9	Actr8	ARP8_MOUSE	TB_04H-MOCK_00H	0.0113623	0.969514	0.990663	no	0.0113623	0.990663	Actin-related protein 8
P03958	Ada	ADA_MOUSE	TB_04H-MOCK_00H	-0.666449	0.0516563	0.433135	no	-0.666449	0.433135	Adenosine deaminase (EC 3.5.4.4) (Adenosine aminohydrolase)
Q9D5P4	Adad2	ADAD2_MOUSE	TB_04H-MOCK_00H	-0.0830195	0.818497	0.951478	no	-0.0830195	0.951478	Adenosine deaminase domain-containing protein 2
O35598	Adam10	ADA10_MOUSE	TB_04H-MOCK_00H	-0.10801	0.712746	0.921155	no	-0.10801	0.921155	Disintegrin and metalloproteinase domain-containing protein 10 (ADAM 10) (EC 3.4.24.81) (Kuzbanian protein homolog) (Mammalian disintegrin-metalloprotease) (CD antigen CD156c)
O88839	Adam15	ADA15_MOUSE	TB_04H-MOCK_00H	-0.197027	0.359883	0.790167	no	-0.197027	0.790167	Disintegrin and metalloproteinase domain-containing protein 15 (ADAM 15) (EC 3.4.24.-) (AD56) (Metalloprotease RGD disintegrin protein) (Metalloproteinase-like, disintegrin-like, and cysteine-rich protein 15) (MDC-15) (Metargidin)
Q9Z0F8	Adam17	ADA17_MOUSE	TB_04H-MOCK_00H	-0.806249	1.83754e-06	0.000377082	no	-0.806249	0.000377082	Disintegrin and metalloproteinase domain-containing protein 17 (ADAM 17) (EC 3.4.24.86) (TNF-alpha convertase) (TNF-alpha-converting enzyme) (CD antigen CD156b)
Q05910	Adam8	ADAM8_MOUSE	TB_04H-MOCK_00H	2.00248	2.57897e-10	1.25692e-07	no	2.00248	1.25692e-07	Disintegrin and metalloproteinase domain-containing protein 8 (ADAM 8) (EC 3.4.24.-) (Cell surface antigen MS2) (Macrophage cysteine-rich glycoprotein) (CD antigen CD156a)
Q61072	Adam9	ADAM9_MOUSE	TB_04H-MOCK_00H	-0.515195	0.0524504	0.433494	no	-0.515195	0.433494	Disintegrin and metalloproteinase domain-containing protein 9 (ADAM 9) (EC 3.4.24.-) (Meltrin-gamma) (Metalloprotease/disintegrin/cysteine-rich protein 9) (Myeloma cell metalloproteinase)
Q8R2V5	Adap2	ADAP2_MOUSE	TB_04H-MOCK_00H	0.209522	0.662588	0.906406	no	0.209522	0.906406	Arf-GAP with dual PH domain-containing protein 2 (Centaurin-alpha-2) (Cnt-a2)
Q99MU3	Adar	DSRAD_MOUSE	TB_04H-MOCK_00H	-0.276331	0.229085	0.704974	no	-0.276331	0.704974	Double-stranded RNA-specific adenosine deaminase (DRADA) (EC 3.5.4.37) (RNA adenosine deaminase 1)
Q9QYC0	Add1	ADDA_MOUSE	TB_04H-MOCK_00H	-0.334622	0.228352	0.703828	no	-0.334622	0.703828	Alpha-adducin (Erythrocyte adducin subunit alpha)
Q9QYB5	Add3	ADDG_MOUSE	TB_04H-MOCK_00H	-0.74296	0.0739267	0.482007	no	-0.74296	0.482007	Gamma-adducin (Adducin-like protein 70)
Q61549	Adgre1	AGRE1_MOUSE	TB_04H-MOCK_00H	-0.161799	0.480404	0.850555	no	-0.161799	0.850555	Adhesion G protein-coupled receptor E1 (Cell surface glycoprotein F4/80) (EGF-like module receptor 1) (EGF-like module-containing mucin-like hormone receptor-like 1) (EMR1 hormone receptor)
P28474	Adh5	ADHX_MOUSE	TB_04H-MOCK_00H	-0.226496	0.170969	0.661108	no	-0.226496	0.661108	Alcohol dehydrogenase class-3 (EC 1.1.1.1) (Alcohol dehydrogenase 2) (Alcohol dehydrogenase 5) (Alcohol dehydrogenase B2) (ADH-B2) (Alcohol dehydrogenase class-III) (Glutathione-dependent formaldehyde dehydrogenase) (FALDH) (FDH) (GSH-FDH) (EC 1.1.1.-) (S-(hydroxymethyl)glutathione dehydrogenase) (EC 1.1.1.284)
P55264	Adk	ADK_MOUSE	TB_04H-MOCK_00H	-0.255116	0.0162768	0.257444	no	-0.255116	0.257444	Adenosine kinase (AK) (EC 2.7.1.20) (Adenosine 5'-phosphotransferase)
Q9Z103	Adnp	ADNP_MOUSE	TB_04H-MOCK_00H	-0.215931	0.654046	0.904449	no	-0.215931	0.904449	Activity-dependent neuroprotector homeobox protein (Activity-dependent neuroprotective protein)
Q6PDY2	Ado	AEDO_MOUSE	TB_04H-MOCK_00H	0.158152	0.720347	0.92572	no	0.158152	0.92572	2-aminoethanethiol dioxygenase (EC 1.13.11.19) (Cysteamine dioxygenase)
Q8VDL4	Adpgk	ADPGK_MOUSE	TB_04H-MOCK_00H	0.00056794	0.997748	0.998516	no	0.00056794	0.998516	ADP-dependent glucokinase (ADP-GK) (ADPGK) (EC 2.7.1.147)
P54923	Adprh	ADPRH_MOUSE	TB_04H-MOCK_00H	-0.100053	0.67727	0.909945	no	-0.100053	0.909945	[Protein ADP-ribosylarginine] hydrolase (ADP-ribosylarginine hydrolase) (EC 3.2.2.19) (ADP-ribose-L-arginine cleaving enzyme)
Q8CG72	Adprhl2	ARHL2_MOUSE	TB_04H-MOCK_00H	-0.152396	0.24467	0.723801	no	-0.152396	0.723801	Poly(ADP-ribose) glycohydrolase ARH3 (EC 3.2.1.143) (ADP-ribosylhydrolase 3) ([Protein ADP-ribosylarginine] hydrolase-like protein 2)
Q9JKV1	Adrm1	ADRM1_MOUSE	TB_04H-MOCK_00H	-0.0920176	0.772274	0.938544	no	-0.0920176	0.938544	Proteasomal ubiquitin receptor ADRM1 (110 kDa cell membrane glycoprotein) (Gp110) (Adhesion-regulating molecule 1) (ARM-1) (Rpn13 homolog)
P54822	Adsl	PUR8_MOUSE	TB_04H-MOCK_00H	-0.203475	0.127565	0.60157	no	-0.203475	0.60157	Adenylosuccinate lyase (ASL) (EC 4.3.2.2) (Adenylosuccinase) (ASase)
P46664	Adss	PURA2_MOUSE	TB_04H-MOCK_00H	-0.093464	0.569126	0.877778	no	-0.093464	0.877778	Adenylosuccinate synthetase isozyme 2 (AMPSase 2) (AdSS 2) (EC 6.3.4.4) (Adenylosuccinate synthetase, acidic isozyme) (Adenylosuccinate synthetase, liver isozyme) (L-type adenylosuccinate synthetase) (IMP--aspartate ligase 2)
P28650	Adssl1	PURA1_MOUSE	TB_04H-MOCK_00H	-0.115514	0.658946	0.905069	no	-0.115514	0.905069	Adenylosuccinate synthetase isozyme 1 (AMPSase 1) (AdSS 1) (EC 6.3.4.4) (Adenylosuccinate synthetase, basic isozyme) (Adenylosuccinate synthetase, muscle isozyme) (M-type adenylosuccinate synthetase) (IMP--aspartate ligase 1)
P63002	Aes	AES_MOUSE	TB_04H-MOCK_00H	0.0623789	0.874524	0.967524	no	0.0623789	0.967524	Amino-terminal enhancer of split (Amino enhancer of split) (Grg-5) (Groucho-related protein 5) (Protein ESP1) (Protein GRG)
Q9QZQ1	Afdn	AFAD_MOUSE	TB_04H-MOCK_00H	-0.530407	0.0502098	0.42651	no	-0.530407	0.42651	Afadin (Afadin adherens junction formation factor) (Protein Af-6)
Q8JZQ2	Afg3l2	AFG32_MOUSE	TB_04H-MOCK_00H	-0.121164	0.402855	0.814292	no	-0.121164	0.814292	AFG3-like protein 2 (EC 3.4.24.-)
Q80WT5	Aftph	AFTIN_MOUSE	TB_04H-MOCK_00H	-0.231417	0.54252	0.870264	no	-0.231417	0.870264	Aftiphilin
Q8VHH5	Agap3	AGAP3_MOUSE	TB_04H-MOCK_00H	-0.178194	0.407758	0.815903	no	-0.178194	0.815903	Arf-GAP with GTPase, ANK repeat and PH domain-containing protein 3 (AGAP-3) (CRAM-associated GTPase) (CRAG) (Centaurin-gamma-3) (Cnt-g3) (MR1-interacting protein) (MRIP-1)
Q8K2K6	Agfg1	AGFG1_MOUSE	TB_04H-MOCK_00H	-0.0461558	0.873431	0.967191	no	-0.0461558	0.967191	Arf-GAP domain and FG repeat-containing protein 1 (HIV-1 Rev-binding protein homolog) (Nucleoporin-like protein RIP)
Q80WC7	Agfg2	AGFG2_MOUSE	TB_04H-MOCK_00H	-0.15128	0.651582	0.904449	no	-0.15128	0.904449	Arf-GAP domain and FG repeat-containing protein 2 (HIV-1 Rev-binding protein-like protein) (Rev/Rex activation domain-binding protein related) (RAB-R)
Q9ESW4	Agk	AGK_MOUSE	TB_04H-MOCK_00H	-0.211532	0.283665	0.751789	no	-0.211532	0.751789	Acylglycerol kinase, mitochondrial (EC 2.7.1.107) (EC 2.7.1.94) (Multiple substrate lipid kinase) (MuLK) (Multi-substrate lipid kinase)
Q8CJG0	Ago2	AGO2_MOUSE	TB_04H-MOCK_00H	0.114477	0.665743	0.907455	no	0.114477	0.907455	Protein argonaute-2 (Argonaute2) (mAgo2) (EC 3.1.26.n2) (Argonaute RISC catalytic component 2) (Eukaryotic translation initiation factor 2C 2) (eIF-2C 2) (eIF2C 2) (Piwi/argonaute family protein meIF2C2) (Protein slicer)
Q9D1E8	Agpat5	PLCE_MOUSE	TB_04H-MOCK_00H	-0.515279	0.0397084	0.392892	no	-0.515279	0.392892	1-acyl-sn-glycerol-3-phosphate acyltransferase epsilon (EC 2.3.1.51) (1-acylglycerol-3-phosphate O-acyltransferase 5) (1-AGP acyltransferase 5) (1-AGPAT 5) (Lysophosphatidic acid acyltransferase epsilon) (LPAAT-epsilon)
Q8C0I1	Agps	ADAS_MOUSE	TB_04H-MOCK_00H	-0.289616	0.457779	0.84274	no	-0.289616	0.84274	Alkyldihydroxyacetonephosphate synthase, peroxisomal (Alkyl-DHAP synthase) (EC 2.5.1.26) (Alkylglycerone-phosphate synthase)
Q8CJF7	Ahctf1	ELYS_MOUSE	TB_04H-MOCK_00H	-0.639935	0.0398594	0.392892	no	-0.639935	0.392892	Protein ELYS (Embryonic large molecule derived from yolk sac) (Protein MEL-28) (Putative AT-hook-containing transcription factor 1)
P50247	Ahcy	SAHH_MOUSE	TB_04H-MOCK_00H	-0.0199588	0.85908	0.96307	no	-0.0199588	0.96307	Adenosylhomocysteinase (AdoHcyase) (EC 3.3.1.1) (CUBP) (Liver copper-binding protein) (S-adenosyl-L-homocysteine hydrolase)
Q80SW1	Ahcyl1	SAHH2_MOUSE	TB_04H-MOCK_00H	-0.145375	0.569687	0.878041	no	-0.145375	0.878041	Putative adenosylhomocysteinase 2 (AdoHcyase 2) (EC 3.3.1.1) (IP3R-binding protein released with inositol 1,4,5-trisphosphate) (S-adenosyl-L-homocysteine hydrolase 2) (S-adenosylhomocysteine hydrolase-like protein 1)
Q68FL4	Ahcyl2	SAHH3_MOUSE	TB_04H-MOCK_00H	-0.116317	0.500818	0.856067	no	-0.116317	0.856067	Putative adenosylhomocysteinase 3 (AdoHcyase 3) (EC 3.3.1.1) (Long-IRBIT) (S-adenosyl-L-homocysteine hydrolase 3) (S-adenosylhomocysteine hydrolase-like protein 2)
Q8BK64	Ahsa1	AHSA1_MOUSE	TB_04H-MOCK_00H	-0.198613	0.318442	0.773103	no	-0.198613	0.773103	Activator of 90 kDa heat shock protein ATPase homolog 1 (AHA1)
Q8C4Q6	Aida	AIDA_MOUSE	TB_04H-MOCK_00H	0.526263	0.25109	0.725639	no	0.526263	0.725639	Axin interactor, dorsalization-associated protein (Axin interaction partner and dorsalization antagonist)
O70200	Aif1	AIF1_MOUSE	TB_04H-MOCK_00H	-0.118541	0.752092	0.93478	no	-0.118541	0.93478	Allograft inflammatory factor 1 (AIF-1) (Ionized calcium-binding adapter molecule 1)
Q9Z0X1	Aifm1	AIFM1_MOUSE	TB_04H-MOCK_00H	-0.184816	0.114669	0.576896	no	-0.184816	0.576896	Apoptosis-inducing factor 1, mitochondrial (EC 1.1.1.-) (Programmed cell death protein 8)
Q8BUE4	Aifm2	AIFM2_MOUSE	TB_04H-MOCK_00H	0.465019	0.406074	0.815704	no	0.465019	0.815704	Apoptosis-inducing factor 2 (EC 1.-.-.-) (Apoptosis-inducing factor homologous mitochondrion-associated inducer of death) (Apoptosis-inducing factor-like mitochondrion-associated inducer of death)
Q91VJ1	Aim2	AIM2_MOUSE	TB_04H-MOCK_00H	-0.536142	0.0293306	0.350571	no	-0.536142	0.350571	Interferon-inducible protein AIM2 (Interferon-inducible protein 210) (Ifi-210) (Interferon-inducible protein p210)
P31230	Aimp1	AIMP1_MOUSE	TB_04H-MOCK_00H	0.153982	0.222689	0.697851	no	0.153982	0.697851	Aminoacyl tRNA synthase complex-interacting multifunctional protein 1 (Multisynthase complex auxiliary component p43) [Cleaved into: Endothelial monocyte-activating polypeptide 2 (EMAP-2) (Endothelial monocyte-activating polypeptide II) (EMAP-II) (Small inducible cytokine subfamily E member 1)]
Q8R010	Aimp2	AIMP2_MOUSE	TB_04H-MOCK_00H	-0.105661	0.647151	0.904449	no	-0.105661	0.904449	Aminoacyl tRNA synthase complex-interacting multifunctional protein 2 (Multisynthase complex auxiliary component p38) (Protein JTV-1)
O08915	Aip	AIP_MOUSE	TB_04H-MOCK_00H	-0.332031	0.433367	0.83343	no	-0.332031	0.83343	AH receptor-interacting protein (AIP) (Aryl-hydrocarbon receptor-interacting protein)
Q9WTP6	Ak2	KAD2_MOUSE	TB_04H-MOCK_00H	-0.277066	0.00686655	0.187509	no	-0.277066	0.187509	Adenylate kinase 2, mitochondrial (AK 2) (EC 2.7.4.3) (ATP-AMP transphosphorylase 2) (ATP:AMP phosphotransferase) (Adenylate monophosphate kinase) [Cleaved into: Adenylate kinase 2, mitochondrial, N-terminally processed]
Q9WTP7	Ak3	KAD3_MOUSE	TB_04H-MOCK_00H	-0.358331	0.149418	0.631867	no	-0.358331	0.631867	GTP:AMP phosphotransferase AK3, mitochondrial (EC 2.7.4.10) (Adenylate kinase 3) (AK 3) (Adenylate kinase 3 alpha-like 1)
Q9WUR9	Ak4	KAD4_MOUSE	TB_04H-MOCK_00H	-0.192167	0.534044	0.870264	no	-0.192167	0.870264	Adenylate kinase 4, mitochondrial (AK 4) (EC 2.7.4.10) (EC 2.7.4.6) (Adenylate kinase 3-like) (Adenylate kinase isoenzyme 4) (GTP:AMP phosphotransferase AK4)
O88845	Akap10	AKA10_MOUSE	TB_04H-MOCK_00H	-0.248322	0.0813465	0.502989	no	-0.248322	0.502989	A-kinase anchor protein 10, mitochondrial (AKAP-10) (Dual specificity A kinase-anchoring protein 2) (D-AKAP-2) (Protein kinase A-anchoring protein 10) (PRKA10)
E9Q394	Akap13	AKP13_MOUSE	TB_04H-MOCK_00H	0.0319529	0.916048	0.97881	no	0.0319529	0.97881	A-kinase anchor protein 13 (AKAP-13) (AKAP-Lbc)
Q9DBR0	Akap8	AKAP8_MOUSE	TB_04H-MOCK_00H	-0.227001	0.323137	0.774286	no	-0.227001	0.774286	A-kinase anchor protein 8 (AKAP-8) (A-kinase anchor protein 95 kDa) (AKAP 95)
Q70FJ1	Akap9	AKAP9_MOUSE	TB_04H-MOCK_00H	-0.413398	0.0531666	0.435485	no	-0.413398	0.435485	A-kinase anchor protein 9 (AKAP-9) (Protein kinase A-anchoring protein 9) (PRKA9)
Q9JII6	Akr1a1	AK1A1_MOUSE	TB_04H-MOCK_00H	-0.230489	0.080319	0.501632	no	-0.230489	0.501632	Alcohol dehydrogenase [NADP(+)] (EC 1.1.1.2) (Aldehyde reductase) (Aldo-keto reductase family 1 member A1)
P45376	Akr1b1	ALDR_MOUSE	TB_04H-MOCK_00H	-0.142703	0.279201	0.750733	no	-0.142703	0.750733	Aldose reductase (AR) (EC 1.1.1.21) (Aldehyde reductase)
P21300	Akr1b7	ALD1_MOUSE	TB_04H-MOCK_00H	-0.0498155	0.765282	0.937821	no	-0.0498155	0.937821	Aldose reductase-related protein 1 (EC 1.1.1.21) (Aldehyde reductase) (AR) (Aldo-keto reductase family 1 member B7) (MVDP) (Vas deferens androgen-dependent protein)
P45377	Akr1b8	ALD2_MOUSE	TB_04H-MOCK_00H	-0.214098	0.00418449	0.151068	no	-0.214098	0.151068	Aldose reductase-related protein 2 (AR) (EC 1.1.1.21) (Aldehyde reductase) (Fibroblast growth factor-regulated protein) (Protein FR-1)
Q8VC28	Akr1c13	AK1CD_MOUSE	TB_04H-MOCK_00H	-0.0915704	0.49189	0.854552	no	-0.0915704	0.854552	Aldo-keto reductase family 1 member C13 (EC 1.1.1.-)
Q9DCT1	Akr1e2	AKCL2_MOUSE	TB_04H-MOCK_00H	-0.439128	0.126437	0.600459	no	-0.439128	0.600459	1,5-anhydro-D-fructose reductase (AF reductase) (EC 1.1.1.263) (Aldo-keto reductase family 1 member C-like protein 2) (Aldo-keto reductase family 1 member E1) (Aldo-keto reductase family 1 member E2)
Q8CG76	Akr7a2	ARK72_MOUSE	TB_04H-MOCK_00H	-0.239968	0.0211137	0.298269	no	-0.239968	0.298269	Aflatoxin B1 aldehyde reductase member 2 (EC 1.1.1.n11) (Succinic semialdehyde reductase) (SSA reductase)
P31750	Akt1	AKT1_MOUSE	TB_04H-MOCK_00H	0.0664817	0.819062	0.951478	no	0.0664817	0.951478	RAC-alpha serine/threonine-protein kinase (EC 2.7.11.1) (AKT1 kinase) (Protein kinase B) (PKB) (Protein kinase B alpha) (PKB alpha) (Proto-oncogene c-Akt) (RAC-PK-alpha) (Thymoma viral proto-oncogene)
Q60823	Akt2	AKT2_MOUSE	TB_04H-MOCK_00H	0.164888	0.506876	0.859701	no	0.164888	0.859701	RAC-beta serine/threonine-protein kinase (EC 2.7.11.1) (Protein kinase Akt-2) (Protein kinase B beta) (PKB beta) (RAC-PK-beta)
P10518	Alad	HEM2_MOUSE	TB_04H-MOCK_00H	-0.112698	0.692122	0.914154	no	-0.112698	0.914154	Delta-aminolevulinic acid dehydratase (ALADH) (EC 4.2.1.24) (Porphobilinogen synthase)
P07724	Alb	ALBU_MOUSE	TB_04H-MOCK_00H	-4.5301	3.78764e-12	2.9536e-09	no	-4.5301	2.9536e-09	Serum albumin
Q61490	Alcam	CD166_MOUSE	TB_04H-MOCK_00H	-0.169125	0.264486	0.737533	no	-0.169125	0.737533	CD166 antigen (Activated leukocyte cell adhesion molecule) (BEN) (Protein DM-GRASP) (CD antigen CD166)
Q571I9	Aldh16a1	A16A1_MOUSE	TB_04H-MOCK_00H	-0.128484	0.351766	0.786882	no	-0.128484	0.786882	Aldehyde dehydrogenase family 16 member A1
Q9Z110	Aldh18a1	P5CS_MOUSE	TB_04H-MOCK_00H	-0.208425	0.0193835	0.279911	no	-0.208425	0.279911	Delta-1-pyrroline-5-carboxylate synthase (P5CS) (Aldehyde dehydrogenase family 18 member A1) [Includes: Glutamate 5-kinase (GK) (EC 2.7.2.11) (Gamma-glutamyl kinase); Gamma-glutamyl phosphate reductase (GPR) (EC 1.2.1.41) (Glutamate-5-semialdehyde dehydrogenase) (Glutamyl-gamma-semialdehyde dehydrogenase)]
Q9CZS1	Aldh1b1	AL1B1_MOUSE	TB_04H-MOCK_00H	-0.20057	0.563145	0.876255	no	-0.20057	0.876255	Aldehyde dehydrogenase X, mitochondrial (EC 1.2.1.3) (Aldehyde dehydrogenase family 1 member B1)
Q8R0Y6	Aldh1l1	AL1L1_MOUSE	TB_04H-MOCK_00H	-0.174076	0.281921	0.750826	no	-0.174076	0.750826	Cytosolic 10-formyltetrahydrofolate dehydrogenase (10-FTHFDH) (FDH) (EC 1.5.1.6) (Aldehyde dehydrogenase family 1 member L1)
P47738	Aldh2	ALDH2_MOUSE	TB_04H-MOCK_00H	-0.0311656	0.704325	0.917016	no	-0.0311656	0.917016	Aldehyde dehydrogenase, mitochondrial (EC 1.2.1.3) (AHD-M1) (ALDH class 2) (ALDH-E2) (ALDHI)
P47740	Aldh3a2	AL3A2_MOUSE	TB_04H-MOCK_00H	-0.107454	0.596892	0.883889	no	-0.107454	0.883889	Fatty aldehyde dehydrogenase (EC 1.2.1.3) (Aldehyde dehydrogenase 3) (Aldehyde dehydrogenase family 3 member A2)
Q80VQ0	Aldh3b1	AL3B1_MOUSE	TB_04H-MOCK_00H	-0.298945	0.0717176	0.480337	no	-0.298945	0.480337	Aldehyde dehydrogenase family 3 member B1 (EC 1.2.1.5) (Aldehyde dehydrogenase 7)
Q8CHT0	Aldh4a1	AL4A1_MOUSE	TB_04H-MOCK_00H	-0.1739	0.420171	0.825244	no	-0.1739	0.825244	Delta-1-pyrroline-5-carboxylate dehydrogenase, mitochondrial (P5C dehydrogenase) (EC 1.2.1.88) (Aldehyde dehydrogenase family 4 member A1) (L-glutamate gamma-semialdehyde dehydrogenase)
Q9EQ20	Aldh6a1	MMSA_MOUSE	TB_04H-MOCK_00H	-0.42156	0.198825	0.680614	no	-0.42156	0.680614	Methylmalonate-semialdehyde dehydrogenase [acylating], mitochondrial (MMSDH) (Malonate-semialdehyde dehydrogenase [acylating]) (EC 1.2.1.18) (EC 1.2.1.27) (Aldehyde dehydrogenase family 6 member A1)
Q9DBF1	Aldh7a1	AL7A1_MOUSE	TB_04H-MOCK_00H	0.315763	0.369719	0.79511	no	0.315763	0.79511	Alpha-aminoadipic semialdehyde dehydrogenase (Alpha-AASA dehydrogenase) (EC 1.2.1.31) (Aldehyde dehydrogenase family 7 member A1) (EC 1.2.1.3) (Antiquitin-1) (Betaine aldehyde dehydrogenase) (EC 1.2.1.8) (Delta1-piperideine-6-carboxylate dehydrogenase) (P6c dehydrogenase)
Q9JLJ2	Aldh9a1	AL9A1_MOUSE	TB_04H-MOCK_00H	-0.147262	0.15085	0.633117	no	-0.147262	0.633117	4-trimethylaminobutyraldehyde dehydrogenase (TMABADH) (EC 1.2.1.47) (Aldehyde dehydrogenase family 9 member A1) (EC 1.2.1.3)
P05064	Aldoa	ALDOA_MOUSE	TB_04H-MOCK_00H	-0.126995	0.0352655	0.372629	no	-0.126995	0.372629	Fructose-bisphosphate aldolase A (EC 4.1.2.13) (Aldolase 1) (Muscle-type aldolase)
P05063	Aldoc	ALDOC_MOUSE	TB_04H-MOCK_00H	-0.205326	0.0793611	0.499079	no	-0.205326	0.499079	Fructose-bisphosphate aldolase C (EC 4.1.2.13) (Aldolase 3) (Brain-type aldolase) (Scrapie-responsive protein 2) (Zebrin II)
Q9DBE8	Alg2	ALG2_MOUSE	TB_04H-MOCK_00H	0.182888	0.553298	0.873963	no	0.182888	0.873963	Alpha-1,3/1,6-mannosyltransferase ALG2 (EC 2.4.1.132) (EC 2.4.1.257) (Asparagine-linked glycosylation protein 2 homolog) (GDP-Man:Man(1)GlcNAc(2)-PP-Dol alpha-1,3-mannosyltransferase) (GDP-Man:Man(1)GlcNAc(2)-PP-dolichol mannosyltransferase) (GDP-Man:Man(2)GlcNAc(2)-PP-Dol alpha-1,6-mannosyltransferase)
Q9DB25	Alg5	ALG5_MOUSE	TB_04H-MOCK_00H	-0.0764483	0.789015	0.943887	no	-0.0764483	0.943887	Dolichyl-phosphate beta-glucosyltransferase (DolP-glucosyltransferase) (EC 2.4.1.117) (Asparagine-linked glycosylation protein 5 homolog)
Q8VDI9	Alg9	ALG9_MOUSE	TB_04H-MOCK_00H	-0.360439	0.519305	0.865514	no	-0.360439	0.865514	Alpha-1,2-mannosyltransferase ALG9 (EC 2.4.1.259) (EC 2.4.1.261) (Asparagine-linked glycosylation protein 9 homolog) (Disrupted in bipolar disorder protein 1 homolog) (Dol-P-Man:Man(6)GlcNAc(2)-PP-Dol alpha-1,2-mannosyltransferase) (Dol-P-Man:Man(8)GlcNAc(2)-PP-Dol alpha-1,2-mannosyltransferase)
P30355	Alox5ap	AL5AP_MOUSE	TB_04H-MOCK_00H	0.133772	0.395282	0.811143	no	0.133772	0.811143	Arachidonate 5-lipoxygenase-activating protein (FLAP) (MK-886-binding protein)
Q8C8B0	Alx1	ALX1_MOUSE	TB_04H-MOCK_00H	-0.167255	0.612094	0.886952	no	-0.167255	0.886952	ALX homeobox protein 1 (Cartilage homeoprotein 1) (CART-1)
O08583	Alyref	THOC4_MOUSE	TB_04H-MOCK_00H	-0.133524	0.503079	0.857824	no	-0.133524	0.857824	THO complex subunit 4 (Tho4) (Ally of AML-1 and LEF-1) (Aly/REF export factor) (REF1-I) (RNA and export factor-binding protein 1) (Transcriptional coactivator Aly/REF)
Q8JZV7	Amdhd2	NAGA_MOUSE	TB_04H-MOCK_00H	-0.102642	0.253968	0.728436	no	-0.102642	0.728436	N-acetylglucosamine-6-phosphate deacetylase (GlcNAc 6-P deacetylase) (EC 3.5.1.25) (Amidohydrolase domain-containing protein 2)
Q9R049	Amfr	AMFR_MOUSE	TB_04H-MOCK_00H	-0.610998	0.0187835	0.275327	no	-0.610998	0.275327	E3 ubiquitin-protein ligase AMFR (EC 2.3.2.27) (Autocrine motility factor receptor) (AMF receptor) (RING-type E3 ubiquitin transferase AMFR)
Q9DBT5	Ampd2	AMPD2_MOUSE	TB_04H-MOCK_00H	-0.101623	0.660957	0.905329	no	-0.101623	0.905329	AMP deaminase 2 (EC 3.5.4.6) (AMP deaminase isoform L)
O08739	Ampd3	AMPD3_MOUSE	TB_04H-MOCK_00H	-0.146127	0.566256	0.876255	no	-0.146127	0.876255	AMP deaminase 3 (EC 3.5.4.6) (AMP deaminase H-type) (AMP deaminase isoform E) (Heart-type AMPD)
P53995	Anapc1	APC1_MOUSE	TB_04H-MOCK_00H	-0.226068	0.495876	0.854552	no	-0.226068	0.854552	Anaphase-promoting complex subunit 1 (APC1) (Cyclosome subunit 1) (Mitotic checkpoint regulator) (Testis-specific gene 24 protein)
Q9WVM3	Anapc7	APC7_MOUSE	TB_04H-MOCK_00H	-0.555751	0.015376	0.254294	no	-0.555751	0.254294	Anaphase-promoting complex subunit 7 (APC7) (Cyclosome subunit 7) (Prediabetic NOD sera-reactive autoantigen)
Q810B6	Ankfy1	ANFY1_MOUSE	TB_04H-MOCK_00H	-0.228754	0.0254266	0.322926	no	-0.228754	0.322926	Rabankyrin-5 (Rank-5) (Ankyrin repeat and FYVE domain-containing protein 1) (Ankyrin repeats hooked to a zinc finger motif)
Q6P1H6	Ankle2	ANKL2_MOUSE	TB_04H-MOCK_00H	-0.64512	0.0151051	0.254294	no	-0.64512	0.254294	Ankyrin repeat and LEM domain-containing protein 2 (LEM domain-containing protein 4)
Q80UP5	Ankrd13a	AN13A_MOUSE	TB_04H-MOCK_00H	-0.529961	0.11095	0.575214	no	-0.529961	0.575214	Ankyrin repeat domain-containing protein 13A
Q99NH0	Ankrd17	ANR17_MOUSE	TB_04H-MOCK_00H	-0.264121	0.279848	0.750733	no	-0.264121	0.750733	Ankyrin repeat domain-containing protein 17 (Ankyrin repeat domain-containing protein FOE) (Gene trap ankyrin repeat protein)
B2RXR6	Ankrd44	ANR44_MOUSE	TB_04H-MOCK_00H	-0.0878173	0.697057	0.914821	no	-0.0878173	0.914821	Serine/threonine-protein phosphatase 6 regulatory ankyrin repeat subunit B (PP6-ARS-B) (Serine/threonine-protein phosphatase 6 regulatory subunit ARS-B) (Ankyrin repeat domain-containing protein 44)
Q91WK7	Ankrd54	ANR54_MOUSE	TB_04H-MOCK_00H	-0.873571	0.00502092	0.171724	no	-0.873571	0.171724	Ankyrin repeat domain-containing protein 54 (Lyn-interacting ankyrin repeat protein)
P59672	Anks1a	ANS1A_MOUSE	TB_04H-MOCK_00H	-0.588448	0.0173134	0.263691	no	-0.588448	0.263691	Ankyrin repeat and SAM domain-containing protein 1A (Odin)
Q8BH79	Ano10	ANO10_MOUSE	TB_04H-MOCK_00H	-0.123156	0.543417	0.870264	no	-0.123156	0.870264	Anoctamin-10 (Transmembrane protein 16K)
Q6P9J9	Ano6	ANO6_MOUSE	TB_04H-MOCK_00H	-0.0862232	0.498178	0.854552	no	-0.0862232	0.854552	Anoctamin-6 (Small-conductance calcium-activated nonselective cation channel) (SCAN channel) (Transmembrane protein 16F)
O35381	Anp32a	AN32A_MOUSE	TB_04H-MOCK_00H	0.121482	0.797761	0.945853	no	0.121482	0.945853	Acidic leucine-rich nuclear phosphoprotein 32 family member A (Acidic nuclear phosphoprotein pp32) (Leucine-rich acidic nuclear protein) (LANP) (Potent heat-stable protein phosphatase 2A inhibitor I1PP2A)
Q9EST5	Anp32b	AN32B_MOUSE	TB_04H-MOCK_00H	0.142533	0.64112	0.902355	no	0.142533	0.902355	Acidic leucine-rich nuclear phosphoprotein 32 family member B (Proliferation-related acidic leucine-rich protein PAL31)
P97822	Anp32e	AN32E_MOUSE	TB_04H-MOCK_00H	-0.0887467	0.766007	0.937821	no	-0.0887467	0.937821	Acidic leucine-rich nuclear phosphoprotein 32 family member E (Cerebellar postnatal development protein 1) (LANP-like protein) (LANP-L)
P97449	Anpep	AMPN_MOUSE	TB_04H-MOCK_00H	0.0977563	0.461923	0.844945	no	0.0977563	0.844945	Aminopeptidase N (AP-N) (mAPN) (EC 3.4.11.2) (Alanyl aminopeptidase) (Aminopeptidase M) (AP-M) (Membrane protein p161) (Microsomal aminopeptidase) (CD antigen CD13)
Q6DFX2	Antxr2	ANTR2_MOUSE	TB_04H-MOCK_00H	0.390732	0.414473	0.821477	no	0.390732	0.821477	Anthrax toxin receptor 2
P10107	Anxa1	ANXA1_MOUSE	TB_04H-MOCK_00H	-0.129575	0.0306289	0.351393	no	-0.129575	0.351393	Annexin A1 (Annexin I) (Annexin-1) (Calpactin II) (Calpactin-2) (Chromobindin-9) (Lipocortin I) (Phospholipase A2 inhibitory protein) (p35)
P97384	Anxa11	ANX11_MOUSE	TB_04H-MOCK_00H	-0.414757	0.00127944	0.0764566	no	-0.414757	0.0764566	Annexin A11 (Annexin XI) (Annexin-11) (Calcyclin-associated annexin 50) (CAP-50)
P07356	Anxa2	ANXA2_MOUSE	TB_04H-MOCK_00H	-0.0603715	0.439964	0.836166	no	-0.0603715	0.836166	Annexin A2 (Annexin II) (Annexin-2) (Calpactin I heavy chain) (Calpactin-1 heavy chain) (Chromobindin-8) (Lipocortin II) (Placental anticoagulant protein IV) (PAP-IV) (Protein I) (p36)
O35639	Anxa3	ANXA3_MOUSE	TB_04H-MOCK_00H	0.00756922	0.924088	0.979058	no	0.00756922	0.979058	Annexin A3 (35-alpha calcimedin) (Annexin III) (Annexin-3) (Lipocortin III) (Placental anticoagulant protein III) (PAP-III)
P97429	Anxa4	ANXA4_MOUSE	TB_04H-MOCK_00H	-0.0914264	0.393379	0.810158	no	-0.0914264	0.810158	Annexin A4 (Annexin IV) (Annexin-4)
P48036	Anxa5	ANXA5_MOUSE	TB_04H-MOCK_00H	-0.218706	0.102292	0.553171	no	-0.218706	0.553171	Annexin A5 (Anchorin CII) (Annexin V) (Annexin-5) (Calphobindin I) (CBP-I) (Endonexin II) (Lipocortin V) (Placental anticoagulant protein 4) (PP4) (Placental anticoagulant protein I) (PAP-I) (Thromboplastin inhibitor) (Vascular anticoagulant-alpha) (VAC-alpha)
P14824	Anxa6	ANXA6_MOUSE	TB_04H-MOCK_00H	-0.0694172	0.405052	0.815149	no	-0.0694172	0.815149	Annexin A6 (67 kDa calelectrin) (Annexin VI) (Annexin-6) (Calphobindin-II) (CPB-II) (Chromobindin-20) (Lipocortin VI) (Protein III) (p68) (p70)
Q07076	Anxa7	ANXA7_MOUSE	TB_04H-MOCK_00H	-0.250491	0.00916197	0.207731	no	-0.250491	0.207731	Annexin A7 (Annexin VII) (Annexin-7) (Synexin)
O35298	Aoah	AOAH_MOUSE	TB_04H-MOCK_00H	-0.386228	0.215859	0.693845	no	-0.386228	0.693845	Acyloxyacyl hydrolase (EC 3.1.1.77) [Cleaved into: Acyloxyacyl hydrolase small subunit; Acyloxyacyl hydrolase large subunit]
O35643	Ap1b1	AP1B1_MOUSE	TB_04H-MOCK_00H	0.0171579	0.846592	0.959832	no	0.0171579	0.959832	AP-1 complex subunit beta-1 (Adaptor protein complex AP-1 subunit beta-1) (Adaptor-related protein complex 1 subunit beta-1) (Beta-1-adaptin) (Beta-adaptin 1) (Clathrin assembly protein complex 1 beta large chain) (Golgi adaptor HA1/AP1 adaptin beta subunit)
P22892	Ap1g1	AP1G1_MOUSE	TB_04H-MOCK_00H	0.074727	0.609506	0.886952	no	0.074727	0.886952	AP-1 complex subunit gamma-1 (Adaptor protein complex AP-1 subunit gamma-1) (Adaptor-related protein complex 1 subunit gamma-1) (Clathrin assembly protein complex 1 gamma-1 large chain) (Gamma-adaptin) (Gamma1-adaptin) (Golgi adaptor HA1/AP1 adaptin subunit gamma-1)
O88512	Ap1g2	AP1G2_MOUSE	TB_04H-MOCK_00H	-0.0157414	0.965054	0.989632	no	-0.0157414	0.989632	AP-1 complex subunit gamma-like 2 (Gamma2-adaptin) (G2ad)
P35585	Ap1m1	AP1M1_MOUSE	TB_04H-MOCK_00H	-0.0532296	0.78184	0.940239	no	-0.0532296	0.940239	AP-1 complex subunit mu-1 (AP-mu chain family member mu1A) (Adaptor protein complex AP-1 subunit mu-1) (Adaptor-related protein complex 1 subunit mu-1) (Clathrin assembly protein complex 1 mu-1 medium chain 1) (Clathrin coat assembly protein AP47) (Clathrin coat-associated protein AP47) (Golgi adaptor HA1/AP1 adaptin mu-1 subunit) (Mu-adaptin 1) (Mu1A-adaptin)
P61967	Ap1s1	AP1S1_MOUSE	TB_04H-MOCK_00H	-0.115937	0.543379	0.870264	no	-0.115937	0.870264	AP-1 complex subunit sigma-1A (Adaptor protein complex AP-1 subunit sigma-1A) (Adaptor-related protein complex 1 subunit sigma-1A) (Clathrin assembly protein complex 1 sigma-1A small chain) (Clathrin coat assembly protein AP19) (Golgi adaptor HA1/AP1 adaptin sigma-1A subunit) (HA1 19 kDa subunit) (Sigma 1a subunit of AP-1 clathrin) (Sigma-adaptin 1A) (Sigma1A-adaptin)
P17426	Ap2a1	AP2A1_MOUSE	TB_04H-MOCK_00H	-0.0991698	0.497765	0.854552	no	-0.0991698	0.854552	AP-2 complex subunit alpha-1 (100 kDa coated vesicle protein A) (Adaptor protein complex AP-2 subunit alpha-1) (Adaptor-related protein complex 2 subunit alpha-1) (Alpha-adaptin A) (Alpha1-adaptin) (Clathrin assembly protein complex 2 alpha-A large chain) (Plasma membrane adaptor HA2/AP2 adaptin alpha A subunit)
P17427	Ap2a2	AP2A2_MOUSE	TB_04H-MOCK_00H	0.0716812	0.594402	0.883889	no	0.0716812	0.883889	AP-2 complex subunit alpha-2 (100 kDa coated vesicle protein C) (Adaptor protein complex AP-2 subunit alpha-2) (Adaptor-related protein complex 2 subunit alpha-2) (Alpha-adaptin C) (Alpha2-adaptin) (Clathrin assembly protein complex 2 alpha-C large chain) (Plasma membrane adaptor HA2/AP2 adaptin alpha C subunit)
Q9DBG3	Ap2b1	AP2B1_MOUSE	TB_04H-MOCK_00H	0.0141118	0.898606	0.975551	no	0.0141118	0.975551	AP-2 complex subunit beta (AP105B) (Adaptor protein complex AP-2 subunit beta) (Adaptor-related protein complex 2 subunit beta) (Beta-2-adaptin) (Beta-adaptin) (Clathrin assembly protein complex 2 beta large chain) (Plasma membrane adaptor HA2/AP2 adaptin beta subunit)
P84091	Ap2m1	AP2M1_MOUSE	TB_04H-MOCK_00H	-0.158961	0.0106149	0.21795	no	-0.158961	0.21795	AP-2 complex subunit mu (AP-2 mu chain) (Adaptor protein complex AP-2 subunit mu) (Adaptor-related protein complex 2 subunit mu) (Clathrin assembly protein complex 2 mu medium chain) (Clathrin coat assembly protein AP50) (Clathrin coat-associated protein AP50) (Mu2-adaptin) (Plasma membrane adaptor AP-2 50 kDa protein)
P62743	Ap2s1	AP2S1_MOUSE	TB_04H-MOCK_00H	-0.00341074	0.988143	0.993049	no	-0.00341074	0.993049	AP-2 complex subunit sigma (Adaptor protein complex AP-2 subunit sigma) (Adaptor-related protein complex 2 subunit sigma) (Clathrin assembly protein 2 sigma small chain) (Clathrin coat assembly protein AP17) (Clathrin coat-associated protein AP17) (Plasma membrane adaptor AP-2 17 kDa protein) (Sigma-adaptin 3b) (Sigma2-adaptin)
Q9Z1T1	Ap3b1	AP3B1_MOUSE	TB_04H-MOCK_00H	-0.0433355	0.537541	0.870264	no	-0.0433355	0.870264	AP-3 complex subunit beta-1 (Adaptor protein complex AP-3 subunit beta-1) (Adaptor-related protein complex 3 subunit beta-1) (Beta-3A-adaptin) (Clathrin assembly protein complex 3 beta-1 large chain)
O54774	Ap3d1	AP3D1_MOUSE	TB_04H-MOCK_00H	-0.0613609	0.742959	0.932215	no	-0.0613609	0.932215	AP-3 complex subunit delta-1 (AP-3 complex subunit delta) (Adaptor-related protein complex 3 subunit delta-1) (Delta-adaptin) (mBLVR1)
Q9JKC8	Ap3m1	AP3M1_MOUSE	TB_04H-MOCK_00H	0.152101	0.312688	0.765108	no	0.152101	0.765108	AP-3 complex subunit mu-1 (AP-3 adaptor complex mu3A subunit) (Adaptor-related protein complex 3 subunit mu-1) (Mu-adaptin 3A) (Mu3A-adaptin)
Q9DCR2	Ap3s1	AP3S1_MOUSE	TB_04H-MOCK_00H	-0.077175	0.44736	0.838586	no	-0.077175	0.838586	AP-3 complex subunit sigma-1 (AP-3 complex subunit sigma-3A) (Adaptor-related protein complex 3 subunit sigma-1) (Sigma-3A-adaptin) (Sigma3A-adaptin) (Sigma-adaptin 3a)
Q3TAP4	Ap5b1	AP5B1_MOUSE	TB_04H-MOCK_00H	-0.484298	0.165263	0.654626	no	-0.484298	0.654626	AP-5 complex subunit beta-1 (Adaptor-related protein complex 5 beta subunit) (Beta5)
Q3U829	Ap5z1	AP5Z1_MOUSE	TB_04H-MOCK_00H	-0.405036	0.118066	0.581963	no	-0.405036	0.581963	AP-5 complex subunit zeta-1 (Adaptor-related protein complex 5 zeta subunit) (Zeta5)
O88879	Apaf1	APAF_MOUSE	TB_04H-MOCK_00H	-0.12165	0.364951	0.791587	no	-0.12165	0.791587	Apoptotic protease-activating factor 1 (APAF-1)
Q8R5A3	Apbb1ip	AB1IP_MOUSE	TB_04H-MOCK_00H	-0.114161	0.561269	0.876205	no	-0.114161	0.876205	Amyloid beta A4 precursor protein-binding family B member 1-interacting protein (APBB1-interacting protein 1) (Proline-rich EVH1 ligand 1) (PREL-1) (Proline-rich protein 48)
Q8R146	Apeh	APEH_MOUSE	TB_04H-MOCK_00H	-0.120605	0.346916	0.785346	no	-0.120605	0.785346	Acylamino-acid-releasing enzyme (AARE) (EC 3.4.19.1) (Acyl-peptide hydrolase) (APH) (Acylaminoacyl-peptidase)
P28352	Apex1	APEX1_MOUSE	TB_04H-MOCK_00H	-0.219146	0.491789	0.854552	no	-0.219146	0.854552	DNA-(apurinic or apyrimidinic site) lyase (EC 3.1.-.-) (EC 4.2.99.18) (APEX nuclease) (APEN) (Apurinic-apyrimidinic endonuclease 1) (AP endonuclease 1) (REF-1) (Redox factor-1) [Cleaved into: DNA-(apurinic or apyrimidinic site) lyase, mitochondrial]
O35841	Api5	API5_MOUSE	TB_04H-MOCK_00H	-0.188472	0.310695	0.765108	no	-0.188472	0.765108	Apoptosis inhibitor 5 (API-5) (AAC-11)
Q9WVQ5	Apip	MTNB_MOUSE	TB_04H-MOCK_00H	-0.252779	0.116453	0.58006	no	-0.252779	0.58006	Methylthioribulose-1-phosphate dehydratase (MTRu-1-P dehydratase) (EC 4.2.1.109) (APAF1-interacting protein) (Monocyte/macrophage protein 19)
Q9D7N9	Apmap	APMAP_MOUSE	TB_04H-MOCK_00H	-0.127579	0.361336	0.790412	no	-0.127579	0.790412	Adipocyte plasma membrane-associated protein (Protein DD16)
P51908	Apobec1	ABEC1_MOUSE	TB_04H-MOCK_00H	-0.278408	0.315407	0.768141	no	-0.278408	0.768141	C->U-editing enzyme APOBEC-1 (EC 3.5.4.36) (Apolipoprotein B mRNA-editing enzyme 1) (mRNA(cytosine(6666)) deaminase 1)
Q99J72	Apobec3	ABEC3_MOUSE	TB_04H-MOCK_00H	-0.129475	0.57959	0.879559	no	-0.129475	0.879559	DNA dC->dU-editing enzyme APOBEC-3 (EC 3.5.4.-) (Apolipoprotein B mRNA-editing complex 3) (Arp3) (CEM-15) (CEM15)
Q8VBT6	Apobr	APOBR_MOUSE	TB_04H-MOCK_00H	-0.130006	0.441651	0.836166	no	-0.130006	0.836166	Apolipoprotein B receptor (Apolipoprotein B-100 receptor) (Apolipoprotein B48 receptor) (apoB-48R)
P08226	Apoe	APOE_MOUSE	TB_04H-MOCK_00H	-0.175005	0.119861	0.585638	no	-0.175005	0.585638	Apolipoprotein E (Apo-E)
Q9DCZ4	Apoo	MIC26_MOUSE	TB_04H-MOCK_00H	-0.76944	0.0338403	0.369433	no	-0.76944	0.369433	MICOS complex subunit Mic26 (Apolipoprotein O) (MICOS complex subunit Mic23) (Protein FAM121B)
Q78IK4	Apool	MIC27_MOUSE	TB_04H-MOCK_00H	-0.192199	0.336117	0.778619	no	-0.192199	0.778619	MICOS complex subunit Mic27 (Apolipoprotein O-like) (Protein FAM121A)
P12023	App	A4_MOUSE	TB_04H-MOCK_00H	0.598404	0.113258	0.575906	no	0.598404	0.575906	Amyloid beta A4 protein (ABPP) (APP) (Alzheimer disease amyloid A4 protein homolog) (Amyloid precursor protein) (Amyloidogenic glycoprotein) (AG) (Beta-amyloid precursor protein) [Cleaved into: N-APP; Soluble APP-alpha (S-APP-alpha); Soluble APP-beta (S-APP-beta); C99 (APP-C99); Beta-amyloid protein 42 (Beta-APP42); Beta-amyloid protein 40 (Beta-APP40); C83; P3(42); P3(40); C80; Gamma-secretase C-terminal fragment 59 (APP-C59) (Amyloid intracellular domain 59) (AID(59)) (Gamma-CTF(59)); Gamma-secretase C-terminal fragment 57 (APP-C57) (Amyloid intracellular domain 57) (AID(57)) (Gamma-CTF(57)); Gamma-secretase C-terminal fragment 50 (Amyloid intracellular domain 50) (AID(50)) (Gamma-CTF(50)); C31]
Q8K3H0	Appl1	DP13A_MOUSE	TB_04H-MOCK_00H	-0.073337	0.553739	0.873963	no	-0.073337	0.873963	DCC-interacting protein 13-alpha (Dip13-alpha) (Adapter protein containing PH domain, PTB domain and leucine zipper motif 1)
Q8K3G9	Appl2	DP13B_MOUSE	TB_04H-MOCK_00H	-0.202706	0.119013	0.583946	no	-0.202706	0.583946	DCC-interacting protein 13-beta (Dip13-beta) (Adapter protein containing PH domain, PTB domain and leucine zipper motif 2)
P08030	Aprt	APT_MOUSE	TB_04H-MOCK_00H	-0.272512	0.224781	0.699457	no	-0.272512	0.699457	Adenine phosphoribosyltransferase (APRT) (EC 2.4.2.7)
Q8CFQ3	Aqr	AQR_MOUSE	TB_04H-MOCK_00H	-2.05436	0.138622	0.614816	no	-2.05436	0.614816	Intron-binding protein aquarius
P04627	Araf	ARAF_MOUSE	TB_04H-MOCK_00H	-0.228242	0.370922	0.797258	no	-0.228242	0.797258	Serine/threonine-protein kinase A-Raf (EC 2.7.11.1) (Proto-oncogene A-Raf)
Q4LDD4	Arap1	ARAP1_MOUSE	TB_04H-MOCK_00H	-0.0914597	0.530725	0.868722	no	-0.0914597	0.868722	Arf-GAP with Rho-GAP domain, ANK repeat and PH domain-containing protein 1 (Centaurin-delta-2) (Cnt-d2)
Q8BZ05	Arap2	ARAP2_MOUSE	TB_04H-MOCK_00H	-0.444065	0.319371	0.773164	no	-0.444065	0.773164	Arf-GAP with Rho-GAP domain, ANK repeat and PH domain-containing protein 2 (Centaurin-delta-1) (Cnt-d1)
Q5XJY5	Arcn1	COPD_MOUSE	TB_04H-MOCK_00H	-0.148092	0.186619	0.6645	no	-0.148092	0.6645	Coatomer subunit delta (Archain) (Delta-coat protein) (Delta-COP)
P84078	Arf1	ARF1_MOUSE	TB_04H-MOCK_00H	-0.376773	0.230131	0.705963	no	-0.376773	0.705963	ADP-ribosylation factor 1
Q8BSL7	Arf2	ARF2_MOUSE	TB_04H-MOCK_00H	0.662249	0.362729	0.790702	no	0.662249	0.790702	ADP-ribosylation factor 2
P61750	Arf4	ARF4_MOUSE	TB_04H-MOCK_00H	-0.313882	0.387098	0.808886	no	-0.313882	0.808886	ADP-ribosylation factor 4
P84084	Arf5	ARF5_MOUSE	TB_04H-MOCK_00H	-0.385704	0.104802	0.556868	no	-0.385704	0.556868	ADP-ribosylation factor 5
P62331	Arf6	ARF6_MOUSE	TB_04H-MOCK_00H	-0.655734	0.0672135	0.47009	no	-0.655734	0.47009	ADP-ribosylation factor 6
Q9EPJ9	Arfgap1	ARFG1_MOUSE	TB_04H-MOCK_00H	-0.260574	0.357111	0.789619	no	-0.260574	0.789619	ADP-ribosylation factor GTPase-activating protein 1 (ARF GAP 1) (ADP-ribosylation factor 1 GTPase-activating protein) (ARF1 GAP) (ARF1-directed GTPase-activating protein)
Q99K28	Arfgap2	ARFG2_MOUSE	TB_04H-MOCK_00H	-0.226841	0.24099	0.720032	no	-0.226841	0.720032	ADP-ribosylation factor GTPase-activating protein 2 (ARF GAP 2) (GTPase-activating protein ZNF289) (Zinc finger protein 289)
Q9D8S3	Arfgap3	ARFG3_MOUSE	TB_04H-MOCK_00H	0.0237091	0.882241	0.968331	no	0.0237091	0.968331	ADP-ribosylation factor GTPase-activating protein 3 (ARF GAP 3)
G3X9K3	Arfgef1	BIG1_MOUSE	TB_04H-MOCK_00H	-0.46997	0.0883364	0.520277	no	-0.46997	0.520277	Brefeldin A-inhibited guanine nucleotide-exchange protein 1 (BIG1) (Brefeldin A-inhibited GEP 1) (ADP-ribosylation factor guanine nucleotide-exchange factor 1)
A2A5R2	Arfgef2	BIG2_MOUSE	TB_04H-MOCK_00H	-0.706514	0.00285837	0.12247	no	-0.706514	0.12247	Brefeldin A-inhibited guanine nucleotide-exchange protein 2 (Brefeldin A-inhibited GEP 2) (ADP-ribosylation factor guanine nucleotide-exchange factor 2)
Q61176	Arg1	ARGI1_MOUSE	TB_04H-MOCK_00H	-0.549938	0.212059	0.691318	no	-0.549938	0.691318	Arginase-1 (EC 3.5.3.1) (Liver-type arginase) (Type I arginase)
Q5FWK3	Arhgap1	RHG01_MOUSE	TB_04H-MOCK_00H	-0.0253041	0.862027	0.963159	no	-0.0253041	0.963159	Rho GTPase-activating protein 1 (Rho-type GTPase-activating protein 1)
Q6Y5D8	Arhgap10	RHG10_MOUSE	TB_04H-MOCK_00H	-0.096682	0.708861	0.920453	no	-0.096682	0.920453	Rho GTPase-activating protein 10 (PH and SH3 domain-containing rhoGAP protein) (PS-GAP) (PSGAP) (Rho-type GTPase-activating protein 10)
Q8C0D4	Arhgap12	RHG12_MOUSE	TB_04H-MOCK_00H	0.0278182	0.900592	0.975781	no	0.0278182	0.975781	Rho GTPase-activating protein 12 (Rho-type GTPase-activating protein 12)
Q811M1	Arhgap15	RHG15_MOUSE	TB_04H-MOCK_00H	0.409607	0.254515	0.728436	no	0.409607	0.728436	Rho GTPase-activating protein 15 (ArhGAP15) (Rho-type GTPase-activating protein 15)
Q3UIA2	Arhgap17	RHG17_MOUSE	TB_04H-MOCK_00H	-0.122842	0.441802	0.836166	no	-0.122842	0.836166	Rho GTPase-activating protein 17 (Neuron-associated developmentally-regulated protein) (Nadrin) (Rho-type GTPase-activating protein 17)
Q8K0Q5	Arhgap18	RHG18_MOUSE	TB_04H-MOCK_00H	-0.138786	0.519258	0.865514	no	-0.138786	0.865514	Rho GTPase-activating protein 18 (Rho-type GTPase-activating protein 18)
Q8BL80	Arhgap22	RHG22_MOUSE	TB_04H-MOCK_00H	-0.240249	0.0774865	0.49366	no	-0.240249	0.49366	Rho GTPase-activating protein 22 (Rho-type GTPase-activating protein 22) (p68RacGAP)
Q8C4V1	Arhgap24	RHG24_MOUSE	TB_04H-MOCK_00H	-0.715543	0.0423066	0.402326	no	-0.715543	0.402326	Rho GTPase-activating protein 24 (Rho-type GTPase-activating protein 24)
Q8BYW1	Arhgap25	RHG25_MOUSE	TB_04H-MOCK_00H	-0.081009	0.339182	0.780324	no	-0.081009	0.780324	Rho GTPase-activating protein 25 (Rho-type GTPase-activating protein 25)
A2AB59	Arhgap27	RHG27_MOUSE	TB_04H-MOCK_00H	0.169145	0.6133	0.887953	no	0.169145	0.887953	Rho GTPase-activating protein 27 (CIN85-associated multi-domain-containing Rho GTPase-activating protein 1) (Rho-type GTPase-activating protein 27)
Q640N3	Arhgap30	RHG30_MOUSE	TB_04H-MOCK_00H	-0.274326	0.0495498	0.423001	no	-0.274326	0.423001	Rho GTPase-activating protein 30 (Rho-type GTPase-activating protein 30)
A6X8Z5	Arhgap31	RHG31_MOUSE	TB_04H-MOCK_00H	0.215967	0.283252	0.751789	no	0.215967	0.751789	Rho GTPase-activating protein 31 (Cdc42 GTPase-activating protein)
O54834	Arhgap6	RHG06_MOUSE	TB_04H-MOCK_00H	-0.125004	0.530061	0.868364	no	-0.125004	0.868364	Rho GTPase-activating protein 6 (Rho-type GTPase-activating protein 6) (Rho-type GTPase-activating protein RhoGAPX-1)
Q99PT1	Arhgdia	GDIR1_MOUSE	TB_04H-MOCK_00H	-0.0853494	0.830528	0.954104	no	-0.0853494	0.954104	Rho GDP-dissociation inhibitor 1 (Rho GDI 1) (GDI-1) (Rho-GDI alpha)
Q61599	Arhgdib	GDIR2_MOUSE	TB_04H-MOCK_00H	-0.13318	0.67916	0.910294	no	-0.13318	0.910294	Rho GDP-dissociation inhibitor 2 (Rho GDI 2) (D4) (Rho-GDI beta)
Q61210	Arhgef1	ARHG1_MOUSE	TB_04H-MOCK_00H	-0.0737308	0.378615	0.802731	no	-0.0737308	0.802731	Rho guanine nucleotide exchange factor 1 (Lbc's second cousin) (Lymphoid blast crisis-like 2)
A2AWP8	Arhgef10l	ARGAL_MOUSE	TB_04H-MOCK_00H	0.0838146	0.665247	0.907455	no	0.0838146	0.907455	Rho guanine nucleotide exchange factor 10-like protein (GrinchGEF)
Q60875	Arhgef2	ARHG2_MOUSE	TB_04H-MOCK_00H	-0.191864	0.20197	0.684354	no	-0.191864	0.684354	Rho guanine nucleotide exchange factor 2 (Guanine nucleotide exchange factor H1) (GEF-H1) (LBC'S first cousin) (Lymphoid blast crisis-like 1) (Oncogene LFC) (Rhobin)
Q8K4I3	Arhgef6	ARHG6_MOUSE	TB_04H-MOCK_00H	-0.243275	0.294949	0.752677	no	-0.243275	0.752677	Rho guanine nucleotide exchange factor 6 (Alpha-PIX) (Rac/Cdc42 guanine nucleotide exchange factor 6)
Q9ES28	Arhgef7	ARHG7_MOUSE	TB_04H-MOCK_00H	-0.0520887	0.727172	0.926854	no	-0.0520887	0.926854	Rho guanine nucleotide exchange factor 7 (Beta-Pix) (PAK-interacting exchange factor beta) (p85SPR)
A2BH40	Arid1a	ARI1A_MOUSE	TB_04H-MOCK_00H	-0.417121	0.0879086	0.520277	no	-0.417121	0.520277	AT-rich interactive domain-containing protein 1A (ARID domain-containing protein 1A) (BRG1-associated factor 250) (BAF250) (BRG1-associated factor 250a) (BAF250A) (Osa homolog 1) (SWI-like protein) (SWI/SNF complex protein p270) (SWI/SNF-related, matrix-associated, actin-dependent regulator of chromatin subfamily F member 1)
Q9Z1K5	Arih1	ARI1_MOUSE	TB_04H-MOCK_00H	0.238386	0.602071	0.884368	no	0.238386	0.884368	E3 ubiquitin-protein ligase ARIH1 (EC 2.3.2.-) (Protein ariadne-1 homolog) (ARI-1) (RING-type E3 ubiquitin transferase ARIH1) (UbcH7-binding protein) (UbcM4-interacting protein 77) (Ubiquitin-conjugating enzyme E2-binding protein 1)
Q9Z1K6	Arih2	ARI2_MOUSE	TB_04H-MOCK_00H	-0.0551892	0.792151	0.944914	no	-0.0551892	0.944914	E3 ubiquitin-protein ligase ARIH2 (ARI-2) (Protein ariadne-2 homolog) (EC 2.3.2.-) (RING-type E3 ubiquitin transferase ARIH2) (Triad1 protein) (UbcM4-interacting protein 48)
P61211	Arl1	ARL1_MOUSE	TB_04H-MOCK_00H	-0.0444182	0.864434	0.963159	no	-0.0444182	0.963159	ADP-ribosylation factor-like protein 1
Q6P3A9	Arl11	ARL11_MOUSE	TB_04H-MOCK_00H	-0.304134	0.241993	0.720032	no	-0.304134	0.720032	ADP-ribosylation factor-like protein 11
Q9D385	Arl2bp	AR2BP_MOUSE	TB_04H-MOCK_00H	-0.298506	0.187782	0.666962	no	-0.298506	0.666962	ADP-ribosylation factor-like protein 2-binding protein (ARF-like 2-binding protein) (Binder of ARF2 protein 1)
Q9JKW0	Arl6ip1	AR6P1_MOUSE	TB_04H-MOCK_00H	-0.223323	0.452489	0.839721	no	-0.223323	0.839721	ADP-ribosylation factor-like protein 6-interacting protein 1 (ARL-6-interacting protein 1) (Aip-1) (Protein TBX2)
Q8R5J9	Arl6ip5	PRAF3_MOUSE	TB_04H-MOCK_00H	-0.476391	0.515988	0.86382	no	-0.476391	0.86382	PRA1 family protein 3 (ADP-ribosylation factor-like protein 6-interacting protein 5) (ARL-6-interacting protein 5) (Aip-5) (Addicsin) (GTRAP3-18) (Glutamate transporter EAAC1-interacting protein) (Prenylated Rab acceptor protein 2) (Protein JWa)
Q8VEH3	Arl8a	ARL8A_MOUSE	TB_04H-MOCK_00H	-0.276152	0.494227	0.854552	no	-0.276152	0.854552	ADP-ribosylation factor-like protein 8A (ADP-ribosylation factor-like protein 10B) (Novel small G protein indispensable for equal chromosome segregation 2)
Q9CQW2	Arl8b	ARL8B_MOUSE	TB_04H-MOCK_00H	-0.245563	0.046847	0.417959	no	-0.245563	0.417959	ADP-ribosylation factor-like protein 8B (ADP-ribosylation factor-like protein 10C) (Novel small G protein indispensable for equal chromosome segregation 1)
Q9D7A8	Armc1	ARMC1_MOUSE	TB_04H-MOCK_00H	-0.141106	0.561802	0.876205	no	-0.141106	0.876205	Armadillo repeat-containing protein 1
Q9D0L7	Armc10	ARM10_MOUSE	TB_04H-MOCK_00H	-0.22967	0.178973	0.661895	no	-0.22967	0.661895	Armadillo repeat-containing protein 10
Q8BNU0	Armc6	ARMC6_MOUSE	TB_04H-MOCK_00H	-0.122679	0.721351	0.925781	no	-0.122679	0.925781	Armadillo repeat-containing protein 6
Q9DBR3	Armc8	ARMC8_MOUSE	TB_04H-MOCK_00H	0.0317261	0.919032	0.97881	no	0.0317261	0.97881	Armadillo repeat-containing protein 8
Q8BHS6	Armcx3	ARMX3_MOUSE	TB_04H-MOCK_00H	-0.167754	0.639962	0.902355	no	-0.167754	0.902355	Armadillo repeat-containing X-linked protein 3
Q9R0Q6	Arpc1a	ARC1A_MOUSE	TB_04H-MOCK_00H	0.391831	0.179111	0.661895	no	0.391831	0.661895	Actin-related protein 2/3 complex subunit 1A (SOP2-like protein) (Sid 329)
Q9WV32	Arpc1b	ARC1B_MOUSE	TB_04H-MOCK_00H	-0.049829	0.666974	0.907455	no	-0.049829	0.907455	Actin-related protein 2/3 complex subunit 1B (Arp2/3 complex 41 kDa subunit) (p41-ARC)
Q9CVB6	Arpc2	ARPC2_MOUSE	TB_04H-MOCK_00H	0.0276181	0.887937	0.971672	no	0.0276181	0.971672	Actin-related protein 2/3 complex subunit 2 (Arp2/3 complex 34 kDa subunit) (p34-ARC)
Q9JM76	Arpc3	ARPC3_MOUSE	TB_04H-MOCK_00H	0.0321196	0.783251	0.940239	no	0.0321196	0.940239	Actin-related protein 2/3 complex subunit 3 (Arp2/3 complex 21 kDa subunit) (p21-ARC)
P59999	Arpc4	ARPC4_MOUSE	TB_04H-MOCK_00H	0.0664839	0.757997	0.937821	no	0.0664839	0.937821	Actin-related protein 2/3 complex subunit 4 (Arp2/3 complex 20 kDa subunit) (p20-ARC)
Q9CPW4	Arpc5	ARPC5_MOUSE	TB_04H-MOCK_00H	-0.121018	0.332111	0.7782	no	-0.121018	0.7782	Actin-related protein 2/3 complex subunit 5 (Arp2/3 complex 16 kDa subunit) (p16-ARC)
Q9D898	Arpc5l	ARP5L_MOUSE	TB_04H-MOCK_00H	-0.360899	0.275327	0.749652	no	-0.360899	0.749652	Actin-related protein 2/3 complex subunit 5-like protein (Arp2/3 complex 16 kDa subunit 2) (ARC16-2)
Q9D0A3	Arpin	ARPIN_MOUSE	TB_04H-MOCK_00H	-0.324125	0.329425	0.778107	no	-0.324125	0.778107	Arpin (Arp2/3 inhibition protein)
Q8BWG8	Arrb1	ARRB1_MOUSE	TB_04H-MOCK_00H	0.075037	0.85975	0.96307	no	0.075037	0.96307	Beta-arrestin-1 (Arrestin beta-1)
Q91YI4	Arrb2	ARRB2_MOUSE	TB_04H-MOCK_00H	0.204961	0.800948	0.945853	no	0.204961	0.945853	Beta-arrestin-2 (Arrestin beta-2)
P50428	Arsa	ARSA_MOUSE	TB_04H-MOCK_00H	-0.422104	0.175477	0.661396	no	-0.422104	0.661396	Arylsulfatase A (ASA) (EC 3.1.6.8) (Cerebroside-sulfatase)
P50429	Arsb	ARSB_MOUSE	TB_04H-MOCK_00H	-0.11153	0.855104	0.960798	no	-0.11153	0.960798	Arylsulfatase B (ASB) (EC 3.1.6.12) (N-acetylgalactosamine-4-sulfatase) (G4S)
Q9WV54	Asah1	ASAH1_MOUSE	TB_04H-MOCK_00H	-0.110162	0.647305	0.904449	no	-0.110162	0.904449	Acid ceramidase (AC) (ACDase) (Acid CDase) (EC 3.5.1.23) (Acylsphingosine deacylase) (N-acylsphingosine amidohydrolase) [Cleaved into: Acid ceramidase subunit alpha; Acid ceramidase subunit beta]
Q9QWY8	Asap1	ASAP1_MOUSE	TB_04H-MOCK_00H	-0.324351	0.0382	0.38387	no	-0.324351	0.38387	Arf-GAP with SH3 domain, ANK repeat and PH domain-containing protein 1 (130 kDa phosphatidylinositol 4,5-bisphosphate-dependent ARF1 GTPase-activating protein) (ADP-ribosylation factor-directed GTPase-activating protein 1) (ARF GTPase-activating protein 1) (Development and differentiation-enhancing factor 1) (DEF-1) (Differentiation-enhancing factor 1) (PIP2-dependent ARF1 GAP)
Q91WR3	Ascc2	ASCC2_MOUSE	TB_04H-MOCK_00H	-0.138858	0.599157	0.884269	no	-0.138858	0.884269	Activating signal cointegrator 1 complex subunit 2 (ASC-1 complex subunit p100) (Trip4 complex subunit p100)
E9PZJ8	Ascc3	ASCC3_MOUSE	TB_04H-MOCK_00H	0.0429659	0.900193	0.975773	no	0.0429659	0.975773	Activating signal cointegrator 1 complex subunit 3 (EC 3.6.4.12)
Q91X20	Ash2l	ASH2L_MOUSE	TB_04H-MOCK_00H	-0.389315	0.159073	0.646447	no	-0.389315	0.646447	Set1/Ash2 histone methyltransferase complex subunit ASH2 (ASH2-like protein)
Q91YI0	Asl	ARLY_MOUSE	TB_04H-MOCK_00H	0.0491399	0.745826	0.932215	no	0.0491399	0.932215	Argininosuccinate lyase (ASAL) (EC 4.3.2.1) (Arginosuccinase)
O54984	Asna1	ASNA_MOUSE	TB_04H-MOCK_00H	-0.0431425	0.712034	0.921155	no	-0.0431425	0.921155	ATPase Asna1 (EC 3.6.-.-) (Arsenical pump-driving ATPase) (Arsenite-stimulated ATPase)
Q61024	Asns	ASNS_MOUSE	TB_04H-MOCK_00H	0.163147	0.569106	0.877778	no	0.163147	0.877778	Asparagine synthetase [glutamine-hydrolyzing] (EC 6.3.5.4) (Glutamine-dependent asparagine synthetase)
Q8BSY0	Asph	ASPH_MOUSE	TB_04H-MOCK_00H	-0.0971927	0.28826	0.751789	no	-0.0971927	0.751789	Aspartyl/asparaginyl beta-hydroxylase (EC 1.14.11.16) (Aspartate beta-hydroxylase) (ASP beta-hydroxylase) (Peptide-aspartate beta-dioxygenase)
Q8VBT9	Aspscr1	ASPC1_MOUSE	TB_04H-MOCK_00H	-0.151296	0.494866	0.854552	no	-0.151296	0.854552	Tether containing UBX domain for GLUT4 (Alveolar soft part sarcoma chromosomal region candidate gene 1 protein homolog)
P16460	Ass1	ASSY_MOUSE	TB_04H-MOCK_00H	-0.280234	0.283329	0.751789	no	-0.280234	0.751789	Argininosuccinate synthase (EC 6.3.4.5) (Citrulline--aspartate ligase)
Q8QZV7	Asun	ASUN_MOUSE	TB_04H-MOCK_00H	-0.266754	0.659709	0.905069	no	-0.266754	0.905069	Protein asunder homolog (Cell cycle regulator Mat89Bb homolog) (Spermatogenesis-associated protein 30)
Q9D5T0	Atad1	ATAD1_MOUSE	TB_04H-MOCK_00H	-0.125906	0.44385	0.836537	no	-0.125906	0.836537	ATPase family AAA domain-containing protein 1 (EC 3.6.1.3) (Thorase)
Q925I1	Atad3	ATAD3_MOUSE	TB_04H-MOCK_00H	-0.295232	0.169735	0.660852	no	-0.295232	0.660852	ATPase family AAA domain-containing protein 3 (AAA-ATPase TOB3)
Q9Z2A5	Ate1	ATE1_MOUSE	TB_04H-MOCK_00H	-0.149926	0.469977	0.845222	no	-0.149926	0.845222	Arginyl-tRNA--protein transferase 1 (Arginyltransferase 1) (R-transferase 1) (EC 2.3.2.8) (Arginine-tRNA--protein transferase 1)
Q60765	Atf3	ATF3_MOUSE	TB_04H-MOCK_00H	0.982309	0.0163934	0.257444	no	0.982309	0.257444	Cyclic AMP-dependent transcription factor ATF-3 (cAMP-dependent transcription factor ATF-3) (Activating transcription factor 3) (Transcription factor LRG-21)
Q8C0J2	Atg16l1	A16L1_MOUSE	TB_04H-MOCK_00H	0.194865	0.579306	0.879559	no	0.194865	0.879559	Autophagy-related protein 16-1 (APG16-like 1)
Q6KAU8	Atg16l2	A16L2_MOUSE	TB_04H-MOCK_00H	-0.699009	0.0505719	0.428652	no	-0.699009	0.428652	Autophagy-related protein 16-2 (APG16-like 2)
Q9CPX6	Atg3	ATG3_MOUSE	TB_04H-MOCK_00H	-0.412545	0.00965211	0.215049	no	-0.412545	0.215049	Ubiquitin-like-conjugating enzyme ATG3 (EC 6.3.2.-) (Autophagy-related protein 3) (APG3-like)
Q8BGE6	Atg4b	ATG4B_MOUSE	TB_04H-MOCK_00H	0.229922	0.431413	0.832713	no	0.229922	0.832713	Cysteine protease ATG4B (EC 3.4.22.-) (AUT-like 1 cysteine endopeptidase) (Autophagin-1) (Autophagy-related cysteine endopeptidase 1) (Autophagy-related protein 4 homolog B)
Q99J83	Atg5	ATG5_MOUSE	TB_04H-MOCK_00H	-0.0973519	0.611506	0.886952	no	-0.0973519	0.886952	Autophagy protein 5 (APG5-like)
Q9D906	Atg7	ATG7_MOUSE	TB_04H-MOCK_00H	-0.0239216	0.866896	0.964345	no	-0.0239216	0.964345	Ubiquitin-like modifier-activating enzyme ATG7 (ATG12-activating enzyme E1 ATG7) (Autophagy-related protein 7) (APG7-like) (mAGP7) (Ubiquitin-activating enzyme E1-like protein)
Q9CWJ9	Atic	PUR9_MOUSE	TB_04H-MOCK_00H	-0.171685	0.0436721	0.404578	no	-0.171685	0.404578	Bifunctional purine biosynthesis protein PURH [Cleaved into: Bifunctional purine biosynthesis protein PURH, N-terminally processed] [Includes: Phosphoribosylaminoimidazolecarboxamide formyltransferase (EC 2.1.2.3) (5-aminoimidazole-4-carboxamide ribonucleotide formyltransferase) (AICAR transformylase); IMP cyclohydrolase (EC 3.5.4.10) (ATIC) (IMP synthase) (Inosinicase)]
Q6PA06	Atl2	ATLA2_MOUSE	TB_04H-MOCK_00H	-0.28877	0.293208	0.751997	no	-0.28877	0.751997	Atlastin-2 (EC 3.6.5.-) (ADP-ribosylation factor-like protein 6-interacting protein 2) (ARL-6-interacting protein 2) (Aip-2)
Q91YH5	Atl3	ATLA3_MOUSE	TB_04H-MOCK_00H	-0.151849	0.560538	0.876205	no	-0.151849	0.876205	Atlastin-3 (EC 3.6.5.-)
O08997	Atox1	ATOX1_MOUSE	TB_04H-MOCK_00H	-0.408921	0.0732151	0.481842	no	-0.408921	0.481842	Copper transport protein ATOX1 (Metal transport protein ATX1)
Q9EPE9	Atp13a1	AT131_MOUSE	TB_04H-MOCK_00H	-0.0151449	0.935579	0.981125	no	-0.0151449	0.981125	Manganese-transporting ATPase 13A1 (CATP) (EC 3.6.3.-)
Q9CTG6	Atp13a2	AT132_MOUSE	TB_04H-MOCK_00H	0.220216	0.577794	0.879559	no	0.220216	0.879559	Probable cation-transporting ATPase 13A2 (EC 3.6.3.-)
Q8VDN2	Atp1a1	AT1A1_MOUSE	TB_04H-MOCK_00H	-0.132047	0.230345	0.706066	no	-0.132047	0.706066	Sodium/potassium-transporting ATPase subunit alpha-1 (Na(+)/K(+) ATPase alpha-1 subunit) (EC 3.6.3.9) (Sodium pump subunit alpha-1)
Q6PIC6	Atp1a3	AT1A3_MOUSE	TB_04H-MOCK_00H	-0.00842148	0.965363	0.989632	no	-0.00842148	0.989632	Sodium/potassium-transporting ATPase subunit alpha-3 (Na(+)/K(+) ATPase alpha-3 subunit) (EC 3.6.3.9) (Na(+)/K(+) ATPase alpha(III) subunit) (Sodium pump subunit alpha-3)
P97370	Atp1b3	AT1B3_MOUSE	TB_04H-MOCK_00H	-0.0755898	0.712647	0.921155	no	-0.0755898	0.921155	Sodium/potassium-transporting ATPase subunit beta-3 (Sodium/potassium-dependent ATPase subunit beta-3) (ATPB-3) (CD antigen CD298)
O55143	Atp2a2	AT2A2_MOUSE	TB_04H-MOCK_00H	-0.242657	0.0559209	0.441367	no	-0.242657	0.441367	Sarcoplasmic/endoplasmic reticulum calcium ATPase 2 (SERCA2) (SR Ca(2+)-ATPase 2) (EC 3.6.3.8) (Calcium pump 2) (Calcium-transporting ATPase sarcoplasmic reticulum type, slow twitch skeletal muscle isoform) (Endoplasmic reticulum class 1/2 Ca(2+) ATPase)
Q64518	Atp2a3	AT2A3_MOUSE	TB_04H-MOCK_00H	-0.184245	0.387356	0.808886	no	-0.184245	0.808886	Sarcoplasmic/endoplasmic reticulum calcium ATPase 3 (SERCA3) (SR Ca(2+)-ATPase 3) (EC 3.6.3.8) (Calcium pump 3)
G5E829	Atp2b1	AT2B1_MOUSE	TB_04H-MOCK_00H	0.0508818	0.595693	0.883889	no	0.0508818	0.883889	Plasma membrane calcium-transporting ATPase 1 (PMCA1) (EC 3.6.3.8) (Plasma membrane calcium ATPase isoform 1) (Plasma membrane calcium pump isoform 1)
Q80XR2	Atp2c1	AT2C1_MOUSE	TB_04H-MOCK_00H	#NUM!		0	yes	-3.42675	0.0224293	Calcium-transporting ATPase type 2C member 1 (ATPase 2C1) (EC 3.6.3.8) (ATP-dependent Ca(2+) pump PMR1)
Q03265	Atp5a1	ATPA_MOUSE	TB_04H-MOCK_00H	-0.126027	0.015311	0.254294	no	-0.126027	0.254294	ATP synthase subunit alpha, mitochondrial
P56480	Atp5b	ATPB_MOUSE	TB_04H-MOCK_00H	-0.161666	0.0347083	0.369433	no	-0.161666	0.369433	ATP synthase subunit beta, mitochondrial (EC 3.6.3.14)
Q91VR2	Atp5c1	ATPG_MOUSE	TB_04H-MOCK_00H	-0.109942	0.35331	0.788075	no	-0.109942	0.788075	ATP synthase subunit gamma, mitochondrial (F-ATPase gamma subunit)
Q9D3D9	Atp5d	ATPD_MOUSE	TB_04H-MOCK_00H	-0.255169	0.124304	0.594676	no	-0.255169	0.594676	ATP synthase subunit delta, mitochondrial (F-ATPase delta subunit)
P56382	Atp5e	ATP5E_MOUSE	TB_04H-MOCK_00H	-0.0299825	0.821236	0.951478	no	-0.0299825	0.951478	ATP synthase subunit epsilon, mitochondrial (ATPase subunit epsilon)
Q9CQQ7	Atp5f1	AT5F1_MOUSE	TB_04H-MOCK_00H	-0.00237834	0.978306	0.99073	no	-0.00237834	0.99073	ATP synthase F(0) complex subunit B1, mitochondrial (ATP synthase subunit b) (ATPase subunit b)
Q9DCX2	Atp5h	ATP5H_MOUSE	TB_04H-MOCK_00H	-0.191375	0.251117	0.725639	no	-0.191375	0.725639	ATP synthase subunit d, mitochondrial (ATPase subunit d)
Q06185	Atp5i	ATP5I_MOUSE	TB_04H-MOCK_00H	-0.011199	0.927245	0.979058	no	-0.011199	0.979058	ATP synthase subunit e, mitochondrial (ATPase subunit e)
P56135	Atp5j2	ATPK_MOUSE	TB_04H-MOCK_00H	-0.38398	0.0193767	0.279911	no	-0.38398	0.279911	ATP synthase subunit f, mitochondrial
Q9CPQ8	Atp5l	ATP5L_MOUSE	TB_04H-MOCK_00H	-0.0922685	0.516693	0.864628	no	-0.0922685	0.864628	ATP synthase subunit g, mitochondrial (ATPase subunit g)
Q9DB20	Atp5o	ATPO_MOUSE	TB_04H-MOCK_00H	-0.0283972	0.703268	0.917016	no	-0.0283972	0.917016	ATP synthase subunit O, mitochondrial (Oligomycin sensitivity conferral protein) (OSCP)
Q9R1Q9	Atp6ap1	VAS1_MOUSE	TB_04H-MOCK_00H	0.327683	0.230757	0.706218	no	0.327683	0.706218	V-type proton ATPase subunit S1 (V-ATPase subunit S1) (Protein C7-1) (V-ATPase Ac45 subunit) (V-ATPase S1 accessory protein) (Vacuolar proton pump subunit S1)
Q9CYN9	Atp6ap2	RENR_MOUSE	TB_04H-MOCK_00H	0.788105	0.0170747	0.262103	no	0.788105	0.262103	Renin receptor (ATPase H(+)-transporting lysosomal accessory protein 2) (ATPase H(+)-transporting lysosomal-interacting protein 2) (Renin/prorenin receptor)
Q9Z1G4	Atp6v0a1	VPP1_MOUSE	TB_04H-MOCK_00H	-0.233277	0.0230857	0.304657	no	-0.233277	0.304657	V-type proton ATPase 116 kDa subunit a isoform 1 (V-ATPase 116 kDa isoform a1) (Clathrin-coated vesicle/synaptic vesicle proton pump 116 kDa subunit) (Vacuolar adenosine triphosphatase subunit Ac116) (Vacuolar proton pump subunit 1) (Vacuolar proton translocating ATPase 116 kDa subunit a isoform 1)
P63082	Atp6v0c	VATL_MOUSE	TB_04H-MOCK_00H	0.640817	0.0146289	0.250167	no	0.640817	0.250167	V-type proton ATPase 16 kDa proteolipid subunit (V-ATPase 16 kDa proteolipid subunit) (PL16) (Vacuolar proton pump 16 kDa proteolipid subunit)
P51863	Atp6v0d1	VA0D1_MOUSE	TB_04H-MOCK_00H	-0.00715136	0.972285	0.99073	no	-0.00715136	0.99073	V-type proton ATPase subunit d 1 (V-ATPase subunit d 1) (P39) (Physophilin) (V-ATPase 40 kDa accessory protein) (V-ATPase AC39 subunit) (Vacuolar proton pump subunit d 1)
Q80SY3	Atp6v0d2	VA0D2_MOUSE	TB_04H-MOCK_00H	0.114835	0.745027	0.932215	no	0.114835	0.932215	V-type proton ATPase subunit d 2 (V-ATPase subunit d 2) (Osteoclast-specific vacuolar ATP synthase) (Vacuolar proton pump subunit d 2)
P50516	Atp6v1a	VATA_MOUSE	TB_04H-MOCK_00H	-0.0996155	0.263129	0.736665	no	-0.0996155	0.736665	V-type proton ATPase catalytic subunit A (V-ATPase subunit A) (EC 3.6.3.14) (V-ATPase 69 kDa subunit) (Vacuolar proton pump subunit alpha)
P62814	Atp6v1b2	VATB2_MOUSE	TB_04H-MOCK_00H	-0.122567	0.112552	0.575906	no	-0.122567	0.575906	V-type proton ATPase subunit B, brain isoform (V-ATPase subunit B 2) (Endomembrane proton pump 58 kDa subunit) (Vacuolar proton pump subunit B 2)
Q9Z1G3	Atp6v1c1	VATC1_MOUSE	TB_04H-MOCK_00H	-0.0655544	0.597568	0.883957	no	-0.0655544	0.883957	V-type proton ATPase subunit C 1 (V-ATPase subunit C 1) (Vacuolar proton pump subunit C 1)
P57746	Atp6v1d	VATD_MOUSE	TB_04H-MOCK_00H	-0.144077	0.048024	0.417959	no	-0.144077	0.417959	V-type proton ATPase subunit D (V-ATPase subunit D) (V-ATPase 28 kDa accessory protein) (Vacuolar proton pump subunit D)
P50518	Atp6v1e1	VATE1_MOUSE	TB_04H-MOCK_00H	-0.389489	0.0338447	0.369433	no	-0.389489	0.369433	V-type proton ATPase subunit E 1 (V-ATPase subunit E 1) (V-ATPase 31 kDa subunit) (p31) (Vacuolar proton pump subunit E 1)
Q9D1K2	Atp6v1f	VATF_MOUSE	TB_04H-MOCK_00H	-0.0139602	0.926054	0.979058	no	-0.0139602	0.979058	V-type proton ATPase subunit F (V-ATPase subunit F) (V-ATPase 14 kDa subunit) (Vacuolar proton pump subunit F)
Q9CR51	Atp6v1g1	VATG1_MOUSE	TB_04H-MOCK_00H	-0.166878	0.602732	0.884368	no	-0.166878	0.884368	V-type proton ATPase subunit G 1 (V-ATPase subunit G 1) (V-ATPase 13 kDa subunit 1) (Vacuolar proton pump subunit G 1)
Q8BVE3	Atp6v1h	VATH_MOUSE	TB_04H-MOCK_00H	-0.0173913	0.882401	0.968331	no	-0.0173913	0.968331	V-type proton ATPase subunit H (V-ATPase subunit H) (Vacuolar proton pump subunit H)
P98195	Atp9b	ATP9B_MOUSE	TB_04H-MOCK_00H	-0.188461	0.39569	0.811143	no	-0.188461	0.811143	Probable phospholipid-transporting ATPase IIB (EC 3.6.3.1) (ATPase class II type 9B)
O35143	Atpif1	ATIF1_MOUSE	TB_04H-MOCK_00H	-1.13813	0.101337	0.551433	no	-1.13813	0.551433	ATPase inhibitor, mitochondrial (Inhibitor of F(1)F(o)-ATPase) (IF(1)) (IF1)
Q61687	Atrx	ATRX_MOUSE	TB_04H-MOCK_00H	-0.324613	0.324349	0.774286	no	-0.324613	0.774286	Transcriptional regulator ATRX (EC 3.6.4.12) (ATP-dependent helicase ATRX) (HP1 alpha-interacting protein) (HP1-BP38 protein) (Heterochromatin protein 2) (X-linked nuclear protein)
P28658	Atxn10	ATX10_MOUSE	TB_04H-MOCK_00H	0.0459111	0.880946	0.96804	no	0.0459111	0.96804	Ataxin-10 (Brain protein E46) (Spinocerebellar ataxia type 10 protein homolog)
O70305	Atxn2	ATX2_MOUSE	TB_04H-MOCK_00H	0.304361	0.510531	0.862461	no	0.304361	0.862461	Ataxin-2 (Spinocerebellar ataxia type 2 protein homolog)
Q7TQH0	Atxn2l	ATX2L_MOUSE	TB_04H-MOCK_00H	-0.12813	0.338211	0.780324	no	-0.12813	0.780324	Ataxin-2-like protein
Q9CVD2	Atxn3	ATX3_MOUSE	TB_04H-MOCK_00H	-0.172488	0.298611	0.754493	no	-0.172488	0.754493	Ataxin-3 (EC 3.4.19.12) (Machado-Joseph disease protein 1 homolog)
Q9JLZ3	Auh	AUHM_MOUSE	TB_04H-MOCK_00H	-0.196388	0.600233	0.884269	no	-0.196388	0.884269	Methylglutaconyl-CoA hydratase, mitochondrial (EC 4.2.1.18) (AU-specific RNA-binding enoyl-CoA hydratase) (AU-binding enoyl-CoA hydratase) (muAUH)
P70295	Aup1	AUP1_MOUSE	TB_04H-MOCK_00H	-0.226934	0.42034	0.825244	no	-0.226934	0.825244	Ancient ubiquitous protein 1
P01887	B2m	B2MG_MOUSE	TB_04H-MOCK_00H	-0.439123	0.0401246	0.392892	no	-0.439123	0.392892	Beta-2-microglobulin
Q9Z222	B3GNT2	B3GN2_MOUSE	TB_04H-MOCK_00H	0.293674	0.128478	0.60157	no	0.293674	0.60157	N-acetyllactosaminide beta-1,3-N-acetylglucosaminyltransferase 2 (EC 2.4.1.149) (Beta-1,3-N-acetylglucosaminyltransferase 1) (BGnT-1) (Beta-1,3-Gn-T1) (Beta3Gn-T1) (Beta-1,3-galactosyltransferase 7) (Beta-1,3-GalTase 7) (Beta3Gal-T7) (Beta3GalT7) (b3Gal-T7) (Beta-3-Gx-T7) (UDP-Gal:beta-GlcNAc beta-1,3-galactosyltransferase 7) (UDP-GlcNAc:betaGal beta-1,3-N-acetylglucosaminyltransferase 2) (BGnT-2) (Beta-1,3-Gn-T2) (Beta-1,3-N-acetylglucosaminyltransferase 2) (Beta3Gn-T2) (UDP-galactose:beta-N-acetylglucosamine beta-1,3-galactosyltransferase 7)
P15535	B4galt1	B4GT1_MOUSE	TB_04H-MOCK_00H	0.11063	0.77034	0.937821	no	0.11063	0.937821	Beta-1,4-galactosyltransferase 1 (Beta-1,4-GalTase 1) (Beta4Gal-T1) (b4Gal-T1) (EC 2.4.1.-) (UDP-Gal:beta-GlcNAc beta-1,4-galactosyltransferase 1) (UDP-galactose:beta-N-acetylglucosamine beta-1,4-galactosyltransferase 1) [Cleaved into: Processed beta-1,4-galactosyltransferase 1] [Includes: Lactose synthase A protein (EC 2.4.1.22); N-acetyllactosamine synthase (EC 2.4.1.90) (Nal synthase); Beta-N-acetylglucosaminylglycopeptide beta-1,4-galactosyltransferase (EC 2.4.1.38); Beta-N-acetylglucosaminyl-glycolipid beta-1,4-galactosyltransferase (EC 2.4.1.-)]
Q3UI43	Babam1	BABA1_MOUSE	TB_04H-MOCK_00H	-0.25609	0.116778	0.58076	no	-0.25609	0.58076	BRISC and BRCA1-A complex member 1 (Mediator of RAP80 interactions and targeting subunit of 40 kDa) (New component of the BRCA1-A complex)
Q61337	Bad	BAD_MOUSE	TB_04H-MOCK_00H	-1.61455	0.000923854	0.0621055	no	-1.61455	0.0621055	Bcl2-associated agonist of cell death (BAD) (Bcl-2-binding component 6) (Bcl-xL/Bcl-2-associated death promoter) (Bcl2 antagonist of cell death)
Q60739	Bag1	BAG1_MOUSE	TB_04H-MOCK_00H	-0.0445019	0.907695	0.97881	no	-0.0445019	0.97881	BAG family molecular chaperone regulator 1 (BAG-1) (Bcl-2-associated athanogene 1)
Q9JLV1	Bag3	BAG3_MOUSE	TB_04H-MOCK_00H	0.550231	0.142549	0.614816	no	0.550231	0.614816	BAG family molecular chaperone regulator 3 (BAG-3) (Bcl-2-associated athanogene 3) (Bcl-2-binding protein Bis)
Q8CI32	Bag5	BAG5_MOUSE	TB_04H-MOCK_00H	0.295048	0.332352	0.778282	no	0.295048	0.778282	BAG family molecular chaperone regulator 5 (BAG-5) (Bcl-2-associated athanogene 5)
Q9Z1R2	Bag6	BAG6_MOUSE	TB_04H-MOCK_00H	-0.194884	0.280176	0.750733	no	-0.194884	0.750733	Large proline-rich protein BAG6 (BAG family molecular chaperone regulator 6) (BCL2-associated athanogene 6) (BAG-6) (BAG6) (HLA-B-associated transcript 3) (Protein Scythe)
Q8BKX1	Baiap2	BAIP2_MOUSE	TB_04H-MOCK_00H	-0.550908	0.0340194	0.369433	no	-0.550908	0.369433	Brain-specific angiogenesis inhibitor 1-associated protein 2 (BAI-associated protein 2) (BAI1-associated protein 2) (Insulin receptor substrate protein of 53 kDa) (IRSp53) (Insulin receptor substrate p53) (Insulin receptor tyrosine kinase 53 kDa substrate)
O08734	Bak1	BAK_MOUSE	TB_04H-MOCK_00H	-0.169444	0.289752	0.751789	no	-0.169444	0.751789	Bcl-2 homologous antagonist/killer (Apoptosis regulator BAK)
O54962	Banf1	BAF_MOUSE	TB_04H-MOCK_00H	0.0459184	0.864697	0.963159	no	0.0459184	0.963159	Barrier-to-autointegration factor (Breakpoint cluster region protein 1) (LAP2-binding protein 1) [Cleaved into: Barrier-to-autointegration factor, N-terminally processed]
Q91XV3	Basp1	BASP1_MOUSE	TB_04H-MOCK_00H	-0.0503287	0.911044	0.97881	no	-0.0503287	0.97881	Brain acid soluble protein 1 (22 kDa neuronal tissue-enriched acidic protein) (Neuronal axonal membrane protein NAP-22)
Q07813	Bax	BAX_MOUSE	TB_04H-MOCK_00H	-0.0549719	0.656658	0.905069	no	-0.0549719	0.905069	Apoptosis regulator BAX
O88379	Baz1a	BAZ1A_MOUSE	TB_04H-MOCK_00H	-0.0415727	0.948963	0.98623	no	-0.0415727	0.98623	Bromodomain adjacent to zinc finger domain protein 1A (Cbp146)
Q9Z277	Baz1b	BAZ1B_MOUSE	TB_04H-MOCK_00H	0.0806681	0.743878	0.932215	no	0.0806681	0.932215	Tyrosine-protein kinase BAZ1B (EC 2.7.10.2) (Bromodomain adjacent to zinc finger domain protein 1B) (Williams syndrome transcription factor homolog) (Williams-Beuren syndrome chromosomal region 9 protein homolog)
Q99ML1	Bbc3	BBC3_MOUSE	TB_04H-MOCK_00H	0.265197	0.420388	0.825244	no	0.265197	0.825244	Bcl-2-binding component 3 (p53 up-regulated modulator of apoptosis)
Q61334	Bcap29	BAP29_MOUSE	TB_04H-MOCK_00H	-0.379691	0.323781	0.774286	no	-0.379691	0.774286	B-cell receptor-associated protein 29 (BCR-associated protein 29) (Bap29)
Q61335	Bcap31	BAP31_MOUSE	TB_04H-MOCK_00H	-0.0116361	0.9552	0.988146	no	-0.0116361	0.988146	B-cell receptor-associated protein 31 (BCR-associated protein 31) (Bap31) (p28)
Q9D287	Bcas2	SPF27_MOUSE	TB_04H-MOCK_00H	0.0173063	0.939859	0.983704	no	0.0173063	0.983704	Pre-mRNA-splicing factor SPF27 (Breast carcinoma-amplified sequence 2 homolog) (DNA amplified in mammary carcinoma 1 protein)
Q8CCN5	Bcas3	BCAS3_MOUSE	TB_04H-MOCK_00H	0.000478941	0.997743	0.998516	no	0.000478941	0.998516	Breast carcinoma-amplified sequence 3 homolog (K20D4) (Protein rudhira)
O35855	Bcat2	BCAT2_MOUSE	TB_04H-MOCK_00H	0.114256	0.344806	0.784415	no	0.114256	0.784415	Branched-chain-amino-acid aminotransferase, mitochondrial (BCAT(m)) (EC 2.6.1.42)
Q9CWI3	Bccip	BCCIP_MOUSE	TB_04H-MOCK_00H	0.368872	0.499844	0.855626	no	0.368872	0.855626	BRCA2 and CDKN1A-interacting protein
O55028	Bckdk	BCKD_MOUSE	TB_04H-MOCK_00H	0.249071	0.356687	0.789619	no	0.249071	0.789619	[3-methyl-2-oxobutanoate dehydrogenase [lipoamide]] kinase, mitochondrial (EC 2.7.11.4) (Branched-chain alpha-ketoacid dehydrogenase kinase) (BCKD-kinase) (BCKDHKIN)
Q64373	Bcl2l1	B2CL1_MOUSE	TB_04H-MOCK_00H	-0.163328	0.489954	0.854552	no	-0.163328	0.854552	Bcl-2-like protein 1 (Bcl2-L-1) (Apoptosis regulator Bcl-X)
P59017	Bcl2l13	B2L13_MOUSE	TB_04H-MOCK_00H	-0.137575	0.534426	0.870264	no	-0.137575	0.870264	Bcl-2-like protein 13 (Bcl2-L-13) (Bcl-rambo) (Protein Mil1)
Q8K019	Bclaf1	BCLF1_MOUSE	TB_04H-MOCK_00H	-0.196214	0.199538	0.681858	no	-0.196214	0.681858	Bcl-2-associated transcription factor 1 (Btf)
O88597	Becn1	BECN1_MOUSE	TB_04H-MOCK_00H	0.217834	0.556521	0.874596	no	0.217834	0.874596	Beclin-1 (Coiled-coil myosin-like BCL2-interacting protein) [Cleaved into: Beclin-1-C 35 kDa; Beclin-1-C 37 kDa]
Q921C5	Bicd2	BICD2_MOUSE	TB_04H-MOCK_00H	0.01331	0.952335	0.987016	no	0.01331	0.987016	Protein bicaudal D homolog 2 (Bic-D 2)
P70444	Bid	BID_MOUSE	TB_04H-MOCK_00H	-0.246834	0.164703	0.654616	no	-0.246834	0.654616	BH3-interacting domain death agonist (p22 BID) (BID) [Cleaved into: BH3-interacting domain death agonist p15 (p15 BID); BH3-interacting domain death agonist p13 (p13 BID); BH3-interacting domain death agonist p11 (p11 BID)]
O08539	Bin1	BIN1_MOUSE	TB_04H-MOCK_00H	-0.142099	0.541414	0.870264	no	-0.142099	0.870264	Myc box-dependent-interacting protein 1 (Amphiphysin II) (Amphiphysin-like protein) (Bridging integrator 1) (SH3 domain-containing protein 9)
D3Z6Q9	Bin2	BIN2_MOUSE	TB_04H-MOCK_00H	-0.245034	0.125604	0.598067	no	-0.245034	0.598067	Bridging integrator 2
O88738	Birc6	BIRC6_MOUSE	TB_04H-MOCK_00H	-0.199695	0.289839	0.751789	no	-0.199695	0.751789	Baculoviral IAP repeat-containing protein 6 (EC 2.3.2.27) (BIR repeat-containing ubiquitin-conjugating enzyme) (BRUCE) (RING-type E3 ubiquitin transferase BIRC6) (Ubiquitin-conjugating BIR domain enzyme apollon) (APOLLON)
Q8R016	Blmh	BLMH_MOUSE	TB_04H-MOCK_00H	-0.032938	0.895552	0.975027	no	-0.032938	0.975027	Bleomycin hydrolase (BH) (BLM hydrolase) (BMH) (EC 3.4.22.40)
O55102	Bloc1s1	BL1S1_MOUSE	TB_04H-MOCK_00H	-0.432675	0.018315	0.270493	no	-0.432675	0.270493	Biogenesis of lysosome-related organelles complex 1 subunit 1 (BLOC-1 subunit 1) (GCN5-like protein 1)
Q9CWG9	Bloc1s2	BL1S2_MOUSE	TB_04H-MOCK_00H	0.0610645	0.741899	0.932215	no	0.0610645	0.932215	Biogenesis of lysosome-related organelles complex 1 subunit 2 (BLOC-1 subunit 2)
Q8R015	Bloc1s5	BL1S5_MOUSE	TB_04H-MOCK_00H	-0.129078	0.526923	0.866193	no	-0.129078	0.866193	Biogenesis of lysosome-related organelles complex 1 subunit 5 (BLOC-1 subunit 5) (Protein Muted homolog)
Q9R0C0	Bloc1s6	BL1S6_MOUSE	TB_04H-MOCK_00H	-0.0412545	0.878242	0.96804	no	-0.0412545	0.96804	Biogenesis of lysosome-related organelles complex 1 subunit 6 (BLOC-1 subunit 6) (Pallid protein) (Pallidin) (Syntaxin 13-interacting protein)
Q9CY64	Blvra	BIEA_MOUSE	TB_04H-MOCK_00H	-0.0642244	0.461314	0.844945	no	-0.0642244	0.844945	Biliverdin reductase A (BVR A) (EC 1.3.1.24) (Biliverdin-IX alpha-reductase)
Q923D2	Blvrb	BLVRB_MOUSE	TB_04H-MOCK_00H	-0.082897	0.213406	0.692237	no	-0.082897	0.692237	Flavin reductase (NADPH) (FR) (EC 1.5.1.30) (Biliverdin reductase B) (BVR-B) (EC 1.3.1.24) (Biliverdin-IX beta-reductase) (NADPH-dependent diaphorase) (NADPH-flavin reductase) (FLR)
Q91Z96	Bmp2k	BMP2K_MOUSE	TB_04H-MOCK_00H	0.0500228	0.724831	0.926271	no	0.0500228	0.926271	BMP-2-inducible protein kinase (BIKe) (EC 2.7.11.1)
O54940	Bnip2	BNIP2_MOUSE	TB_04H-MOCK_00H	0.0933752	0.730835	0.929944	no	0.0933752	0.929944	BCL2/adenovirus E1B 19 kDa protein-interacting protein 2
E9Q6J5	Bod1l	BD1L1_MOUSE	TB_04H-MOCK_00H	0.166127	0.573235	0.879559	no	0.166127	0.879559	Biorientation of chromosomes in cell division protein 1-like 1
Q8BGS2	Bola2	BOLA2_MOUSE	TB_04H-MOCK_00H	-0.0197522	0.949619	0.98623	no	-0.0197522	0.98623	BolA-like protein 2
P97452	Bop1	BOP1_MOUSE	TB_04H-MOCK_00H	-0.123489	0.693985	0.914818	no	-0.123489	0.914818	Ribosome biogenesis protein BOP1 (Block of proliferation 1 protein)
Q9D6W8	Borcs6	BORC6_MOUSE	TB_04H-MOCK_00H	-0.409366	0.374916	0.799563	no	-0.409366	0.799563	BLOC-1-related complex subunit 6
Q8R164	Bphl	BPHL_MOUSE	TB_04H-MOCK_00H	-0.0758635	0.703652	0.917016	no	-0.0758635	0.917016	Valacyclovir hydrolase (VACVase) (Valacyclovirase) (EC 3.1.-.-) (Biphenyl hydrolase-like protein)
Q9Z0S1	Bpnt1	BPNT1_MOUSE	TB_04H-MOCK_00H	-0.246233	0.0244246	0.315729	no	-0.246233	0.315729	3'(2'),5'-bisphosphate nucleotidase 1 (EC 3.1.3.7) (Bisphosphate 3'-nucleotidase 1) (PAP-inositol 1,4-phosphatase) (PIP)
P46737	Brcc3	BRCC3_MOUSE	TB_04H-MOCK_00H	-0.454408	0.260025	0.736222	no	-0.454408	0.736222	Lys-63-specific deubiquitinase BRCC36 (EC 3.4.19.-) (BRCA1-A complex subunit BRCC36) (BRCA1/BRCA2-containing complex subunit 3) (BRCA1/BRCA2-containing complex subunit 36) (BRISC complex subunit BRCC36)
Q7JJ13	Brd2	BRD2_MOUSE	TB_04H-MOCK_00H	-0.372285	0.182446	0.661895	no	-0.372285	0.661895	Bromodomain-containing protein 2 (Female sterile homeotic-related protein 1) (Fsrg-1) (Protein RING3)
Q9ESU6	Brd4	BRD4_MOUSE	TB_04H-MOCK_00H	-0.192044	0.453764	0.840488	no	-0.192044	0.840488	Bromodomain-containing protein 4 (Mitotic chromosome-associated protein) (MCAP)
Q8K3W0	Bre	BRE_MOUSE	TB_04H-MOCK_00H	0.117376	0.142368	0.614816	no	0.117376	0.614816	BRCA1-A complex subunit BRE (BRCA1/BRCA2-containing complex subunit 45) (Brain and reproductive organ-expressed protein)
Q9DCA5	Brix1	BRX1_MOUSE	TB_04H-MOCK_00H	-0.340492	0.313451	0.765275	no	-0.340492	0.765275	Ribosome biogenesis protein BRX1 homolog (Brix domain-containing protein 2)
Q91VR8	Brk1	BRK1_MOUSE	TB_04H-MOCK_00H	-0.432772	0.0428234	0.403305	no	-0.432772	0.403305	Protein BRICK1 (BRK1)
Q8K2Q7	Brox	BROX_MOUSE	TB_04H-MOCK_00H	-0.32087	0.144275	0.617484	no	-0.32087	0.617484	BRO1 domain-containing protein BROX (BRO1 domain- and CAAX motif-containing protein)
P18572	Bsg	BASI_MOUSE	TB_04H-MOCK_00H	-1.03819	0.00130987	0.0764566	no	-1.03819	0.0764566	Basigin (Basic immunoglobulin superfamily) (HT7 antigen) (Membrane glycoprotein gp42) (CD antigen CD147)
Q8R2Q8	Bst2	BST2_MOUSE	TB_04H-MOCK_00H	0.173052	0.377071	0.801198	no	0.173052	0.801198	Bone marrow stromal antigen 2 (BST-2) (HM1.24 antigen) (CD antigen CD317)
Q64152	Btf3	BTF3_MOUSE	TB_04H-MOCK_00H	0.534637	0.333284	0.778619	no	0.534637	0.778619	Transcription factor BTF3 (Nascent polypeptide-associated complex subunit beta) (NAC-beta) (RNA polymerase B transcription factor 3)
Q9CQH7	Btf3l4	BT3L4_MOUSE	TB_04H-MOCK_00H	-0.438343	0.288871	0.751789	no	-0.438343	0.751789	Transcription factor BTF3 homolog 4 (Basic transcription factor 3-like 4)
P35991	Btk	BTK_MOUSE	TB_04H-MOCK_00H	-0.0132773	0.948256	0.98623	no	-0.0132773	0.98623	Tyrosine-protein kinase BTK (EC 2.7.10.2) (Agammaglobulinemia tyrosine kinase) (ATK) (B-cell progenitor kinase) (BPK) (Bruton tyrosine kinase) (Kinase EMB)
Q9WVA3	Bub3	BUB3_MOUSE	TB_04H-MOCK_00H	-0.261422	0.465997	0.844945	no	-0.261422	0.844945	Mitotic checkpoint protein BUB3 (WD repeat type I transmembrane protein A72.5)
Q6PGH1	Bud31	BUD31_MOUSE	TB_04H-MOCK_00H	-0.3382	0.283549	0.751789	no	-0.3382	0.751789	Protein BUD31 homolog (Protein G10 homolog)
Q9CQC6	Bzw1	BZW1_MOUSE	TB_04H-MOCK_00H	-0.196519	0.240261	0.720032	no	-0.196519	0.720032	Basic leucine zipper and W2 domain-containing protein 1
Q91VK1	Bzw2	BZW2_MOUSE	TB_04H-MOCK_00H	0.235667	0.462053	0.844945	no	0.235667	0.844945	Basic leucine zipper and W2 domain-containing protein 2
P98086	C1qa	C1QA_MOUSE	TB_04H-MOCK_00H	0.0153035	0.96891	0.990663	no	0.0153035	0.990663	Complement C1q subcomponent subunit A
P14106	C1qb	C1QB_MOUSE	TB_04H-MOCK_00H	0.148858	0.496422	0.854552	no	0.148858	0.854552	Complement C1q subcomponent subunit B
O35658	C1qbp	C1QBP_MOUSE	TB_04H-MOCK_00H	-0.330337	0.159255	0.646447	no	-0.330337	0.646447	Complement component 1 Q subcomponent-binding protein, mitochondrial (GC1q-R protein) (Glycoprotein gC1qBP) (C1qBP)
Q02105	C1qc	C1QC_MOUSE	TB_04H-MOCK_00H	-0.0238304	0.842336	0.958871	no	-0.0238304	0.958871	Complement C1q subcomponent subunit C
Q80X80	C2cd2l	C2C2L_MOUSE	TB_04H-MOCK_00H	-0.147294	0.493964	0.854552	no	-0.147294	0.854552	C2 domain-containing protein 2-like (Transmembrane protein 24)
P01027	C3	CO3_MOUSE	TB_04H-MOCK_00H	-1.47505	0.00250375	0.115474	no	-1.47505	0.115474	Complement C3 (HSE-MSF) [Cleaved into: Complement C3 beta chain; C3-beta-c (C3bc); Complement C3 alpha chain; C3a anaphylatoxin; Acylation stimulating protein (ASP) (C3adesArg); Complement C3b alpha' chain; Complement C3c alpha' chain fragment 1; Complement C3dg fragment; Complement C3g fragment; Complement C3d fragment; Complement C3f fragment; Complement C3c alpha' chain fragment 2]
O09047	C3ar1	C3AR_MOUSE	TB_04H-MOCK_00H	-0.729428	0.0142879	0.24922	no	-0.729428	0.24922	C3a anaphylatoxin chemotactic receptor (C3AR) (C3a-R) (Complement component 3a receptor 1)
P30993	C5ar1	C5AR1_MOUSE	TB_04H-MOCK_00H	-0.263676	0.34302	0.782584	no	-0.263676	0.782584	C5a anaphylatoxin chemotactic receptor 1 (C5a anaphylatoxin chemotactic receptor) (C5a-R) (C5aR) (CD antigen CD88)
Q9D6N1	Ca13	CAH13_MOUSE	TB_04H-MOCK_00H	0.726916	0.371962	0.797515	no	0.726916	0.797515	Carbonic anhydrase 13 (EC 4.2.1.1) (Carbonate dehydratase XIII) (Carbonic anhydrase XIII) (CA-XIII)
Q06138	Cab39	CAB39_MOUSE	TB_04H-MOCK_00H	0.180717	0.515595	0.86382	no	0.180717	0.86382	Calcium-binding protein 39 (MO25alpha) (Protein Mo25)
Q9ESJ1	Cables1	CABL1_MOUSE	TB_04H-MOCK_00H	#NUM!		0	yes	-2.23475	0.0317968	CDK5 and ABL1 enzyme substrate 1 (Interactor with CDK3 1) (Ik3-1)
Q8R0X2	Cacul1	CACL1_MOUSE	TB_04H-MOCK_00H	0.338883	0.0725463	0.481842	no	0.338883	0.481842	CDK2-associated and cullin domain-containing protein 1
Q9CXW3	Cacybp	CYBP_MOUSE	TB_04H-MOCK_00H	-0.201563	0.456577	0.842097	no	-0.201563	0.842097	Calcyclin-binding protein (CacyBP) (Siah-interacting protein)
B2RQC6	Cad	PYR1_MOUSE	TB_04H-MOCK_00H	-0.112827	0.477306	0.84947	no	-0.112827	0.84947	CAD protein [Includes: Glutamine-dependent carbamoyl-phosphate synthase (EC 6.3.5.5); Aspartate carbamoyltransferase (EC 2.1.3.2); Dihydroorotase (EC 3.5.2.3)]
Q8R5M8	Cadm1	CADM1_MOUSE	TB_04H-MOCK_00H	-0.825333	0.000246182	0.0266628	no	-0.825333	0.0266628	Cell adhesion molecule 1 (Immunoglobulin superfamily member 4) (IgSF4) (Nectin-like protein 2) (NECL-2) (Spermatogenic immunoglobulin superfamily) (SgIgSF) (Synaptic cell adhesion molecule) (SynCAM) (Tumor suppressor in lung cancer 1) (TSLC-1)
P62204	Calm1; Calm2; Calm3	CALM_MOUSE	TB_04H-MOCK_00H	0.129883	0.899489	0.975551	no	0.129883	0.975551	Calmodulin (CaM)
P14211	Calr	CALR_MOUSE	TB_04H-MOCK_00H	-0.0971939	0.746342	0.932215	no	-0.0971939	0.932215	Calreticulin (CRP55) (Calregulin) (Endoplasmic reticulum resident protein 60) (ERp60) (HACBP)
O35887	Calu	CALU_MOUSE	TB_04H-MOCK_00H	-0.148053	0.751878	0.93478	no	-0.148053	0.93478	Calumenin (Crocalbin)
Q91YS8	Camk1	KCC1A_MOUSE	TB_04H-MOCK_00H	-0.00716818	0.988676	0.993049	no	-0.00716818	0.993049	Calcium/calmodulin-dependent protein kinase type 1 (EC 2.7.11.17) (CaM kinase I) (CaM-KI) (CaM kinase I alpha) (CaMKI-alpha)
Q8BW96	Camk1d	KCC1D_MOUSE	TB_04H-MOCK_00H	-0.88506	0.00544753	0.179711	no	-0.88506	0.179711	Calcium/calmodulin-dependent protein kinase type 1D (EC 2.7.11.17) (CaM kinase I delta) (CaM-KI delta) (CaMKI delta) (CaM kinase ID) (CaMKI-like protein kinase) (CKLiK) (mCKLiK)
Q6PHZ2	Camk2d	KCC2D_MOUSE	TB_04H-MOCK_00H	-0.16991	0.387194	0.808886	no	-0.16991	0.808886	Calcium/calmodulin-dependent protein kinase type II subunit delta (CaM kinase II subunit delta) (CaMK-II subunit delta) (EC 2.7.11.17)
Q923T9	Camk2g	KCC2G_MOUSE	TB_04H-MOCK_00H	-0.430345	0.169371	0.660376	no	-0.430345	0.660376	Calcium/calmodulin-dependent protein kinase type II subunit gamma (CaM kinase II subunit gamma) (CaMK-II subunit gamma) (EC 2.7.11.17)
Q8C078	Camkk2	KKCC2_MOUSE	TB_04H-MOCK_00H	-0.230915	0.18143	0.661895	no	-0.230915	0.661895	Calcium/calmodulin-dependent protein kinase kinase 2 (CaM-KK 2) (CaM-kinase kinase 2) (CaMKK 2) (EC 2.7.11.17) (Calcium/calmodulin-dependent protein kinase kinase beta) (CaM-KK beta) (CaM-kinase kinase beta) (CaMKK beta)
P49070	Camlg	CAMLG_MOUSE	TB_04H-MOCK_00H	0.00398535	0.985639	0.992728	no	0.00398535	0.992728	Calcium signal-modulating cyclophilin ligand (CAML)
Q6ZQ38	Cand1	CAND1_MOUSE	TB_04H-MOCK_00H	0.181664	0.403736	0.814292	no	0.181664	0.814292	Cullin-associated NEDD8-dissociated protein 1 (Cullin-associated and neddylation-dissociated protein 1) (p120 CAND1)
P35564	Canx	CALX_MOUSE	TB_04H-MOCK_00H	-0.051744	0.726142	0.926752	no	-0.051744	0.926752	Calnexin
P40124	Cap1	CAP1_MOUSE	TB_04H-MOCK_00H	-0.171228	0.0475346	0.417959	no	-0.171228	0.417959	Adenylyl cyclase-associated protein 1 (CAP 1)
P24452	Capg	CAPG_MOUSE	TB_04H-MOCK_00H	-0.336482	0.099273	0.546702	no	-0.336482	0.546702	Macrophage-capping protein (Actin regulatory protein CAP-G) (Actin-capping protein GCAP39) (Myc basic motif homolog 1)
O35350	Capn1	CAN1_MOUSE	TB_04H-MOCK_00H	-0.187691	0.0426892	0.403015	no	-0.187691	0.403015	Calpain-1 catalytic subunit (EC 3.4.22.52) (Calcium-activated neutral proteinase 1) (CANP 1) (Calpain mu-type) (Calpain-1 large subunit) (Micromolar-calpain) (muCANP)
O08529	Capn2	CAN2_MOUSE	TB_04H-MOCK_00H	-0.0384749	0.806698	0.947924	no	-0.0384749	0.947924	Calpain-2 catalytic subunit (EC 3.4.22.53) (80 kDa M-calpain subunit) (CALP80) (Calcium-activated neutral proteinase 2) (CANP 2) (Calpain M-type) (Calpain-2 large subunit) (Millimolar-calpain) (M-calpain)
Q9R1S8	Capn7	CAN7_MOUSE	TB_04H-MOCK_00H	-0.383035	0.0464204	0.417959	no	-0.383035	0.417959	Calpain-7 (EC 3.4.22.-) (PalB homolog) (PalBH)
O88456	Capns1	CPNS1_MOUSE	TB_04H-MOCK_00H	0.0641943	0.737283	0.932215	no	0.0641943	0.932215	Calpain small subunit 1 (CSS1) (Calcium-activated neutral proteinase small subunit) (CANP small subunit) (Calcium-dependent protease small subunit) (CDPS) (Calcium-dependent protease small subunit 1) (Calpain regulatory subunit)
Q60865	Caprin1	CAPR1_MOUSE	TB_04H-MOCK_00H	-0.218016	0.517942	0.865026	no	-0.218016	0.865026	Caprin-1 (Cytoplasmic activation- and proliferation-associated protein 1) (GPI-anchored membrane protein 1) (GPI-anchored protein p137) (GPI-p137) (p137GPI) (Membrane component chromosome 11 surface marker 1) (RNA granule protein 105)
P47753	Capza1	CAZA1_MOUSE	TB_04H-MOCK_00H	-0.180698	0.246824	0.725308	no	-0.180698	0.725308	F-actin-capping protein subunit alpha-1 (CapZ alpha-1)
P47754	Capza2	CAZA2_MOUSE	TB_04H-MOCK_00H	-0.00622879	0.978964	0.99073	no	-0.00622879	0.99073	F-actin-capping protein subunit alpha-2 (CapZ alpha-2)
P47757	Capzb	CAPZB_MOUSE	TB_04H-MOCK_00H	-0.0854479	0.640727	0.902355	no	-0.0854479	0.902355	F-actin-capping protein subunit beta (CapZ beta)
Q9D1I2	Card19	CAR19_MOUSE	TB_04H-MOCK_00H	0.291623	0.336282	0.778619	no	0.291623	0.778619	Caspase recruitment domain-containing protein 19 (Bcl10-interacting CARD protein) (BinCARD)
A2AIV8	Card9	CARD9_MOUSE	TB_04H-MOCK_00H	-0.160052	0.519921	0.865514	no	-0.160052	0.865514	Caspase recruitment domain-containing protein 9
Q9WVG6	Carm1	CARM1_MOUSE	TB_04H-MOCK_00H	-0.371997	0.286221	0.751789	no	-0.371997	0.751789	Histone-arginine methyltransferase CARM1 (EC 2.1.1.319) (Coactivator-associated arginine methyltransferase 1) (Protein arginine N-methyltransferase 4)
Q9ER72	Cars	SYCC_MOUSE	TB_04H-MOCK_00H	-0.289296	0.299537	0.754493	no	-0.289296	0.754493	Cysteine--tRNA ligase, cytoplasmic (EC 6.1.1.16) (Cysteinyl-tRNA synthetase) (CysRS)
P29452	Casp1	CASP1_MOUSE	TB_04H-MOCK_00H	0.0702201	0.647168	0.904449	no	0.0702201	0.904449	Caspase-1 (CASP-1) (EC 3.4.22.36) (Interleukin-1 beta convertase) (IL-1BC) (Interleukin-1 beta-converting enzyme) (ICE) (IL-1 beta-converting enzyme) (p45) [Cleaved into: Caspase-1 subunit p20; Caspase-1 subunit p10]
P70677	Casp3	CASP3_MOUSE	TB_04H-MOCK_00H	0.352893	0.420559	0.825244	no	0.352893	0.825244	Caspase-3 (CASP-3) (EC 3.4.22.56) (Apopain) (Cysteine protease CPP32) (CPP-32) (LICE) (Protein Yama) (SREBP cleavage activity 1) (SCA-1) [Cleaved into: Caspase-3 subunit p17; Caspase-3 subunit p12]
O08738	Casp6	CASP6_MOUSE	TB_04H-MOCK_00H	0.118335	0.618756	0.891549	no	0.118335	0.891549	Caspase-6 (CASP-6) (EC 3.4.22.59) (Apoptotic protease Mch-2) [Cleaved into: Caspase-6 subunit p18; Caspase-6 subunit p11]
P97864	Casp7	CASP7_MOUSE	TB_04H-MOCK_00H	0.222097	0.541696	0.870264	no	0.222097	0.870264	Caspase-7 (CASP-7) (EC 3.4.22.60) (Apoptotic protease Mch-3) (Cysteine protease LICE2) [Cleaved into: Caspase-7 subunit p20; Caspase-7 subunit p11]
O89110	Casp8	CASP8_MOUSE	TB_04H-MOCK_00H	-0.0619935	0.695296	0.914818	no	-0.0619935	0.914818	Caspase-8 (CASP-8) (EC 3.4.22.61) [Cleaved into: Caspase-8 subunit p18; Caspase-8 subunit p10]
Q9WUF3	Casp8ap2	C8AP2_MOUSE	TB_04H-MOCK_00H	-0.447586	0.31841	0.773103	no	-0.447586	0.773103	CASP8-associated protein 2 (FLICE-associated huge protein)
P51125	Cast	ICAL_MOUSE	TB_04H-MOCK_00H	-0.119076	0.828572	0.954099	no	-0.119076	0.954099	Calpastatin (Calpain inhibitor)
P24270	Cat	CATA_MOUSE	TB_04H-MOCK_00H	-0.0842715	0.64735	0.904449	no	-0.0842715	0.904449	Catalase (EC 1.11.1.6)
Q08024	Cbfb	PEBB_MOUSE	TB_04H-MOCK_00H	-0.269698	0.577648	0.879559	no	-0.269698	0.879559	Core-binding factor subunit beta (CBF-beta) (Polyomavirus enhancer-binding protein 2 beta subunit) (PEA2-beta) (PEBP2-beta) (SL3-3 enhancer factor 1 subunit beta) (SL3/AKV core-binding factor beta subunit)
P22682	Cbl	CBL_MOUSE	TB_04H-MOCK_00H	-0.271056	0.2542	0.728436	no	-0.271056	0.728436	E3 ubiquitin-protein ligase CBL (EC 6.3.2.-) (Casitas B-lineage lymphoma proto-oncogene) (Proto-oncogene c-Cbl) (Signal transduction protein CBL)
Q3TTA7	Cblb	CBLB_MOUSE	TB_04H-MOCK_00H	-0.797653	0.0355799	0.373925	no	-0.797653	0.373925	E3 ubiquitin-protein ligase CBL-B (EC 6.3.2.-) (Casitas B-lineage lymphoma proto-oncogene b) (SH3-binding protein CBL-B) (Signal transduction protein CBL-B)
P48758	Cbr1	CBR1_MOUSE	TB_04H-MOCK_00H	-0.198316	0.0917786	0.529356	no	-0.198316	0.529356	Carbonyl reductase [NADPH] 1 (EC 1.1.1.184) (15-hydroxyprostaglandin dehydrogenase [NADP(+)]) (EC 1.1.1.197) (NADPH-dependent carbonyl reductase 1) (Prostaglandin 9-ketoreductase) (Prostaglandin-E(2) 9-reductase) (EC 1.1.1.189)
P08074	Cbr2	CBR2_MOUSE	TB_04H-MOCK_00H	-0.0113005	0.957294	0.989001	no	-0.0113005	0.989001	Carbonyl reductase [NADPH] 2 (EC 1.1.1.184) (Adipocyte protein P27) (AP27) (Lung carbonyl reductase) (LCR) (NADPH-dependent carbonyl reductase 2)
Q8K354	Cbr3	CBR3_MOUSE	TB_04H-MOCK_00H	-0.217019	0.029193	0.350227	no	-0.217019	0.350227	Carbonyl reductase [NADPH] 3 (EC 1.1.1.184) (NADPH-dependent carbonyl reductase 3)
Q91VT4	Cbr4	CBR4_MOUSE	TB_04H-MOCK_00H	-0.810733	0.00637827	0.181106	no	-0.810733	0.181106	Carbonyl reductase family member 4 (EC 1.-.-.-) (3-ketoacyl-[acyl-carrier-protein] reductase beta subunit) (KAR beta subunit) (3-oxoacyl-[acyl-carrier-protein] reductase) (EC 1.1.1.-) (Quinone reductase CBR4)
Q8VEH6	Cbwd1	CBWD1_MOUSE	TB_04H-MOCK_00H	-0.0217806	0.950072	0.98623	no	-0.0217806	0.98623	COBW domain-containing protein 1 (Cobalamin synthase W domain-containing protein 1)
P83917	Cbx1	CBX1_MOUSE	TB_04H-MOCK_00H	-0.176751	0.610962	0.886952	no	-0.176751	0.886952	Chromobox protein homolog 1 (Heterochromatin protein 1 homolog beta) (HP1 beta) (Heterochromatin protein p25) (M31) (Modifier 1 protein)
P23198	Cbx3	CBX3_MOUSE	TB_04H-MOCK_00H	-0.559123	0.054117	0.436786	no	-0.559123	0.436786	Chromobox protein homolog 3 (Heterochromatin protein 1 homolog gamma) (HP1 gamma) (M32) (Modifier 2 protein)
Q61686	Cbx5	CBX5_MOUSE	TB_04H-MOCK_00H	-0.620348	0.0231535	0.304657	no	-0.620348	0.304657	Chromobox protein homolog 5 (Heterochromatin protein 1 homolog alpha) (HP1 alpha)
Q8K1A6	Cc2d1a	C2D1A_MOUSE	TB_04H-MOCK_00H	-0.432563	0.12176	0.589831	no	-0.432563	0.589831	Coiled-coil and C2 domain-containing protein 1A (Five prime repressor element under dual repression-binding protein 1) (FRE under dual repression-binding protein 1) (Freud-1)
Q8BRN9	Cc2d1b	C2D1B_MOUSE	TB_04H-MOCK_00H	-0.42284	0.352498	0.787535	no	-0.42284	0.787535	Coiled-coil and C2 domain-containing protein 1B (Five prime repressor element under dual repression-binding protein 2) (FRE under dual repression-binding protein 2) (Freud-2)
Q8CH18	Ccar1	CCAR1_MOUSE	TB_04H-MOCK_00H	-0.255014	0.322765	0.774286	no	-0.255014	0.774286	Cell division cycle and apoptosis regulator protein 1 (Cell cycle and apoptosis regulatory protein 1) (CARP-1)
Q8VDP4	Ccar2	CCAR2_MOUSE	TB_04H-MOCK_00H	-0.0762984	0.708599	0.920453	no	-0.0762984	0.920453	Cell cycle and apoptosis regulator protein 2 (Cell division cycle and apoptosis regulator protein 2)
Q8VE99	Ccdc115	CC115_MOUSE	TB_04H-MOCK_00H	-0.101907	0.674388	0.909007	no	-0.101907	0.909007	Coiled-coil domain-containing protein 115 (Coiled-coil protein 1) (Ccp1)
Q8R344	Ccdc12	CCD12_MOUSE	TB_04H-MOCK_00H	-0.965139	0.140264	0.614816	no	-0.965139	0.614816	Coiled-coil domain-containing protein 12
Q9D8X2	Ccdc124	CC124_MOUSE	TB_04H-MOCK_00H	-0.597098	0.156526	0.645813	no	-0.597098	0.645813	Coiled-coil domain-containing protein 124
Q9JIG7	Ccdc22	CCD22_MOUSE	TB_04H-MOCK_00H	-0.160036	0.0968153	0.542361	no	-0.160036	0.542361	Coiled-coil domain-containing protein 22
Q9CR29	Ccdc43	CCD43_MOUSE	TB_04H-MOCK_00H	-0.538499	0.113442	0.575906	no	-0.538499	0.575906	Coiled-coil domain-containing protein 43
Q9D024	Ccdc47	CCD47_MOUSE	TB_04H-MOCK_00H	-0.0527197	0.65327	0.904449	no	-0.0527197	0.904449	Coiled-coil domain-containing protein 47 (Adipocyte-specific protein 4)
Q810U5	Ccdc50	CCD50_MOUSE	TB_04H-MOCK_00H	-0.0869195	0.901983	0.975832	no	-0.0869195	0.975832	Coiled-coil domain-containing protein 50 (Protein Ymer)
Q3URS9	Ccdc51	CCD51_MOUSE	TB_04H-MOCK_00H	-0.91922	0.0156691	0.255032	no	-0.91922	0.255032	Coiled-coil domain-containing protein 51
Q9CR27	Ccdc53	CCD53_MOUSE	TB_04H-MOCK_00H	-0.0830543	0.640816	0.902355	no	-0.0830543	0.902355	WASH complex subunit CCDC53 (Coiled-coil domain-containing protein 53)
D3YZP9	Ccdc6	CCDC6_MOUSE	TB_04H-MOCK_00H	-0.620198	0.051915	0.433494	no	-0.620198	0.433494	Coiled-coil domain-containing protein 6
Q9JJ89	Ccdc86	CCD86_MOUSE	TB_04H-MOCK_00H	-0.103886	0.827362	0.953967	no	-0.103886	0.953967	Coiled-coil domain-containing protein 86 (Cytokine-induced protein with coiled-coil domain) (mCyclon)
Q5SNZ0	Ccdc88a	GRDN_MOUSE	TB_04H-MOCK_00H	0.226845	0.482025	0.850913	no	0.226845	0.850913	Girdin (Akt phosphorylation enhancer) (APE) (Coiled-coil domain-containing protein 88A) (G alpha-interacting vesicle-associated protein) (GIV) (Girders of actin filament) (Hook-related protein 1) (HkRP1)
Q4QRL3	Ccdc88b	CC88B_MOUSE	TB_04H-MOCK_00H	-0.22264	0.13811	0.614816	no	-0.22264	0.614816	Coiled-coil domain-containing protein 88B (Gipie) (Hook-related protein 3) (HkRP3)
Q8VC31	Ccdc9	CCDC9_MOUSE	TB_04H-MOCK_00H	-0.261016	0.248066	0.725308	no	-0.261016	0.725308	Coiled-coil domain-containing protein 9
Q8C3X2	Ccdc90b	CC90B_MOUSE	TB_04H-MOCK_00H	-0.551122	0.0623545	0.461951	no	-0.551122	0.461951	Coiled-coil domain-containing protein 90B, mitochondrial
Q7TQK5	Ccdc93	CCD93_MOUSE	TB_04H-MOCK_00H	-0.17687	0.172441	0.661108	no	-0.17687	0.661108	Coiled-coil domain-containing protein 93
P51670	Ccl9	CCL9_MOUSE	TB_04H-MOCK_00H	0.999951	0.000610916	0.0476392	no	0.999951	0.0476392	C-C motif chemokine 9 (CCF18) (Macrophage inflammatory protein 1-gamma) (MIP-1-gamma) (Macrophage inflammatory protein-related protein 2) (MRP-2) (Small-inducible cytokine A9) [Cleaved into: CCL9(29-101); CCL9(30-101); CCL9(31-101)]
Q8K2Y9	Ccm2	CCM2_MOUSE	TB_04H-MOCK_00H	-0.36809	0.287174	0.751789	no	-0.36809	0.751789	Cerebral cavernous malformations protein 2 homolog (Malcavernin) (Osmosensing scaffold for MEKK3)
P25322	Ccnd1	CCND1_MOUSE	TB_04H-MOCK_00H	-0.0475289	0.909495	0.97881	no	-0.0475289	0.97881	G1/S-specific cyclin-D1
Q9JJA7	Ccnl2	CCNL2_MOUSE	TB_04H-MOCK_00H	0.705256	0.0856706	0.515478	no	0.705256	0.515478	Cyclin-L2 (Cyclin Ania-6b) (Paneth cell-enhanced expression protein) (PCEE)
Q9QWV9	Ccnt1	CCNT1_MOUSE	TB_04H-MOCK_00H	0.0228004	0.914816	0.97881	no	0.0228004	0.97881	Cyclin-T1 (CycT1) (Cyclin-T)
P80314	Cct2	TCPB_MOUSE	TB_04H-MOCK_00H	-0.227173	0.00729551	0.190772	no	-0.227173	0.190772	T-complex protein 1 subunit beta (TCP-1-beta) (CCT-beta)
P80318	Cct3	TCPG_MOUSE	TB_04H-MOCK_00H	-0.220888	0.00993433	0.216542	no	-0.220888	0.216542	T-complex protein 1 subunit gamma (TCP-1-gamma) (CCT-gamma) (Matricin) (mTRiC-P5)
P80315	Cct4	TCPD_MOUSE	TB_04H-MOCK_00H	-0.149698	0.112538	0.575906	no	-0.149698	0.575906	T-complex protein 1 subunit delta (TCP-1-delta) (A45) (CCT-delta)
P80316	Cct5	TCPE_MOUSE	TB_04H-MOCK_00H	-0.214556	0.0879143	0.520277	no	-0.214556	0.520277	T-complex protein 1 subunit epsilon (TCP-1-epsilon) (CCT-epsilon)
P80317	Cct6a	TCPZ_MOUSE	TB_04H-MOCK_00H	-0.220326	0.0468351	0.417959	no	-0.220326	0.417959	T-complex protein 1 subunit zeta (TCP-1-zeta) (CCT-zeta-1)
P80313	Cct7	TCPH_MOUSE	TB_04H-MOCK_00H	-0.0864132	0.48209	0.850913	no	-0.0864132	0.850913	T-complex protein 1 subunit eta (TCP-1-eta) (CCT-eta) [Cleaved into: T-complex protein 1 subunit eta, N-terminally processed]
P42932	Cct8	TCPQ_MOUSE	TB_04H-MOCK_00H	-0.168673	0.293342	0.751997	no	-0.168673	0.751997	T-complex protein 1 subunit theta (TCP-1-theta) (CCT-theta)
Q8C1Y8	Ccz1	CCZ1_MOUSE	TB_04H-MOCK_00H	0.0672592	0.79858	0.945853	no	0.0672592	0.945853	Vacuolar fusion protein CCZ1 homolog
P10810	Cd14	CD14_MOUSE	TB_04H-MOCK_00H	1.27104	4.02203e-11	2.24027e-08	no	1.27104	2.24027e-08	Monocyte differentiation antigen CD14 (Myeloid cell-specific leucine-rich glycoprotein) (CD antigen CD14)
Q62192	Cd180	CD180_MOUSE	TB_04H-MOCK_00H	-0.0190359	0.919062	0.97881	no	-0.0190359	0.97881	CD180 antigen (Lymphocyte antigen 78) (Ly-78) (Radioprotective 105 kDa protein) (CD antigen CD180)
Q9EP73	Cd274	PD1L1_MOUSE	TB_04H-MOCK_00H	-0.341498	0.40956	0.817412	no	-0.341498	0.817412	Programmed cell death 1 ligand 1 (PD-L1) (PDCD1 ligand 1) (Programmed death ligand 1) (B7 homolog 1) (B7-H1) (CD antigen CD274)
P31041	Cd28	CD28_MOUSE	TB_04H-MOCK_00H	-0.194022	0.330442	0.778107	no	-0.194022	0.778107	T-cell-specific surface glycoprotein CD28 (CD antigen CD28)
Q9JLQ0	Cd2ap	CD2AP_MOUSE	TB_04H-MOCK_00H	-0.170286	0.324447	0.774286	no	-0.170286	0.774286	CD2-associated protein (Mesenchyme-to-epithelium transition protein with SH3 domains 1) (METS-1)
Q6SJQ0	Cd300a	CLM8_MOUSE	TB_04H-MOCK_00H	-0.166935	0.339699	0.780324	no	-0.166935	0.780324	CMRF35-like molecule 8 (CLM-8) (CD300 antigen-like family member A) (Leukocyte mono-Ig-like receptor 1) (Mast cell-derived paired immunoglobulin-like receptor 1) (Myeloid-associated immunoglobulin-like receptor 1) (MAIR-1) (MAIR-I) (CD antigen CD300a)
Q3U497	Cd300lb	CLM7_MOUSE	TB_04H-MOCK_00H	-0.441054	0.018028	0.268535	no	-0.441054	0.268535	CMRF35-like molecule 7 (CLM-7) (CD300 antigen-like family member B) (Immune receptor expressed on myeloid cells 3) (IREM-3) (Leukocyte mono-Ig-like receptor 5) (CD antigen CD300b)
Q6SJQ5	Cd300ld3	CLM3_MOUSE	TB_04H-MOCK_00H	-0.382486	0.0156057	0.255032	no	-0.382486	0.255032	CMRF35-like molecule 3 (CLM-3) (CD300 antigen-like family member H) (CD300 molecule-like family member D3)
Q08857	Cd36	CD36_MOUSE	TB_04H-MOCK_00H	-0.115677	0.435624	0.833823	no	-0.115677	0.833823	Platelet glycoprotein 4 (Glycoprotein IIIb) (GPIIIB) (PAS IV) (PAS-4) (Platelet glycoprotein IV) (GPIV) (CD antigen CD36)
P27512	Cd40	TNR5_MOUSE	TB_04H-MOCK_00H	0.797203	0.0119348	0.226995	no	0.797203	0.226995	Tumor necrosis factor receptor superfamily member 5 (B-cell surface antigen CD40) (Bp50) (CD40L receptor) (CD antigen CD40)
P15379	Cd44	CD44_MOUSE	TB_04H-MOCK_00H	0.268854	0.124776	0.596205	no	0.268854	0.596205	CD44 antigen (Extracellular matrix receptor III) (ECMR-III) (GP90 lymphocyte homing/adhesion receptor) (HUTCH-I) (Hermes antigen) (Hyaluronate receptor) (Lymphocyte antigen 24) (Ly-24) (Phagocytic glycoprotein 1) (PGP-1) (Phagocytic glycoprotein I) (PGP-I) (CD antigen CD44)
Q61735	Cd47	CD47_MOUSE	TB_04H-MOCK_00H	0.0872889	0.795869	0.945558	no	0.0872889	0.945558	Leukocyte surface antigen CD47 (Integrin-associated protein) (IAP) (CD antigen CD47)
P18181	Cd48	CD48_MOUSE	TB_04H-MOCK_00H	-0.0994107	0.576185	0.879559	no	-0.0994107	0.879559	CD48 antigen (BCM1 surface antigen) (BLAST-1) (HM48-1) (MRC OX-45 surface antigen) (SLAM family member 2) (SLAMF2) (Signaling lymphocytic activation molecule 2) (sgp-60) (CD antigen CD48)
Q9QWK4	Cd5l	CD5L_MOUSE	TB_04H-MOCK_00H	0.32811	0.528475	0.867589	no	0.32811	0.867589	CD5 antigen-like (Apoptosis inhibitor expressed by macrophages) (mAIM) (Apoptosis inhibitory 6) (SP-alpha)
P31996	Cd68	CD68_MOUSE	TB_04H-MOCK_00H	0.139566	0.384232	0.808886	no	0.139566	0.808886	Macrosialin (CD antigen CD68)
P21855	Cd72	CD72_MOUSE	TB_04H-MOCK_00H	-0.316234	0.189992	0.670092	no	-0.316234	0.670092	B-cell differentiation antigen CD72 (Lyb-2) (Lymphocyte antigen 32) (Ly-32) (CD antigen CD72)
P35762	Cd81	CD81_MOUSE	TB_04H-MOCK_00H	-0.769639	0.00871152	0.206025	no	-0.769639	0.206025	CD81 antigen (26 kDa cell surface protein TAPA-1) (Target of the antiproliferative antibody 1) (CD antigen CD81)
P40237	Cd82	CD82_MOUSE	TB_04H-MOCK_00H	0.158671	0.735475	0.931622	no	0.158671	0.931622	CD82 antigen (C33 antigen) (IA4) (Inducible membrane protein R2) (Metastasis suppressor Kangai-1 homolog) (CD antigen CD82)
Q18PI6	Cd84	SLAF5_MOUSE	TB_04H-MOCK_00H	-0.203599	0.354433	0.788693	no	-0.203599	0.788693	SLAM family member 5 (Leukocyte differentiation antigen CD84) (Signaling lymphocytic activation molecule 5) (CD antigen CD84)
P40240	Cd9	CD9_MOUSE	TB_04H-MOCK_00H	-0.369658	0.195678	0.676972	no	-0.369658	0.676972	CD9 antigen (CD antigen CD9)
O89103	Cd93	C1QR1_MOUSE	TB_04H-MOCK_00H	-0.318598	0.426874	0.827787	no	-0.318598	0.827787	Complement component C1q receptor (C1q/MBL/SPA receptor) (C1qR(p)) (C1qRp) (Cell surface antigen AA4) (Complement component 1 q subcomponent receptor 1) (Lymphocyte antigen 68) (Ly-68) (CD antigen CD93)
Q8BGZ4	Cdc23	CDC23_MOUSE	TB_04H-MOCK_00H	-0.45912	0.127811	0.60157	no	-0.45912	0.60157	Cell division cycle protein 23 homolog (Anaphase-promoting complex subunit 8) (APC8) (Cyclosome subunit 8)
Q8CFI2	Cdc34	UB2R1_MOUSE	TB_04H-MOCK_00H	-0.635523	0.0474659	0.417959	no	-0.635523	0.417959	Ubiquitin-conjugating enzyme E2 R1 (EC 2.3.2.23) ((E3-independent) E2 ubiquitin-conjugating enzyme R1) (EC 2.3.2.24) (E2 ubiquitin-conjugating enzyme R1) (Ubiquitin-conjugating enzyme E2-32 kDa complementing) (Ubiquitin-conjugating enzyme E2-CDC34) (Ubiquitin-protein ligase R1)
Q61081	Cdc37	CDC37_MOUSE	TB_04H-MOCK_00H	-0.124465	0.441596	0.836166	no	-0.124465	0.836166	Hsp90 co-chaperone Cdc37 (Hsp90 chaperone protein kinase-targeting subunit) (p50Cdc37) [Cleaved into: Hsp90 co-chaperone Cdc37, N-terminally processed]
P60766	Cdc42	CDC42_MOUSE	TB_04H-MOCK_00H	-0.382051	0.0244759	0.315729	no	-0.382051	0.315729	Cell division control protein 42 homolog (G25K GTP-binding protein)
Q7TT50	Cdc42bpb	MRCKB_MOUSE	TB_04H-MOCK_00H	-0.0697751	0.706564	0.91891	no	-0.0697751	0.91891	Serine/threonine-protein kinase MRCK beta (EC 2.7.11.1) (CDC42-binding protein kinase beta) (DMPK-like beta) (Myotonic dystrophy kinase-related CDC42-binding kinase beta) (MRCK beta) (Myotonic dystrophy protein kinase-like beta)
Q9JM96	Cdc42ep4	BORG4_MOUSE	TB_04H-MOCK_00H	0.211767	0.306846	0.763005	no	0.211767	0.763005	Cdc42 effector protein 4 (Binder of Rho GTPases 4)
Q8BHL7	Cdc42se1	C42S1_MOUSE	TB_04H-MOCK_00H	0.518045	0.412748	0.820993	no	0.518045	0.820993	CDC42 small effector protein 1
Q8BGH7	Cdc42se2	C42S2_MOUSE	TB_04H-MOCK_00H	-0.601966	0.00882932	0.206424	no	-0.601966	0.206424	CDC42 small effector protein 2
Q6A068	Cdc5l	CDC5L_MOUSE	TB_04H-MOCK_00H	-0.104858	0.654154	0.904449	no	-0.104858	0.904449	Cell division cycle 5-like protein (Cdc5-like protein)
Q8JZM7	Cdc73	CDC73_MOUSE	TB_04H-MOCK_00H	-0.575987	0.10467	0.556868	no	-0.575987	0.556868	Parafibromin (Cell division cycle protein 73 homolog) (Hyperparathyroidism 2 protein homolog)
P11440	Cdk1	CDK1_MOUSE	TB_04H-MOCK_00H	-0.796063	0.0892764	0.523441	no	-0.796063	0.523441	Cyclin-dependent kinase 1 (CDK1) (EC 2.7.11.22) (EC 2.7.11.23) (Cell division control protein 2 homolog) (Cell division protein kinase 1) (p34 protein kinase)
P24788	Cdk11b	CD11B_MOUSE	TB_04H-MOCK_00H	-0.159635	0.675848	0.909129	no	-0.159635	0.909129	Cyclin-dependent kinase 11B (Cell division cycle 2-like protein kinase 1) (Cell division protein kinase 11) (Cyclin-dependent kinase 11) (EC 2.7.11.22) (Galactosyltransferase-associated protein kinase p58/GTA) (PITSLRE serine/threonine-protein kinase CDC2L1)
O35495	Cdk14	CDK14_MOUSE	TB_04H-MOCK_00H	0.119576	0.658315	0.905069	no	0.119576	0.905069	Cyclin-dependent kinase 14 (EC 2.7.11.22) (Cell division protein kinase 14) (Serine/threonine-protein kinase PFTAIRE-1)
Q04899	Cdk18	CDK18_MOUSE	TB_04H-MOCK_00H	0.54232	0.0646431	0.465325	no	0.54232	0.465325	Cyclin-dependent kinase 18 (EC 2.7.11.22) (Cell division protein kinase 18) (PCTAIRE-motif protein kinase 3) (Serine/threonine-protein kinase PCTAIRE-3)
P97377	Cdk2	CDK2_MOUSE	TB_04H-MOCK_00H	-0.0916332	0.780998	0.939849	no	-0.0916332	0.939849	Cyclin-dependent kinase 2 (EC 2.7.11.22) (Cell division protein kinase 2)
P30285	Cdk4	CDK4_MOUSE	TB_04H-MOCK_00H	-0.352912	0.185378	0.661895	no	-0.352912	0.661895	Cyclin-dependent kinase 4 (EC 2.7.11.22) (CRK3) (Cell division protein kinase 4) (PSK-J3)
P49615	Cdk5	CDK5_MOUSE	TB_04H-MOCK_00H	-0.147059	0.365015	0.791587	no	-0.147059	0.791587	Cyclin-dependent-like kinase 5 (EC 2.7.11.1) (CR6 protein kinase) (CRK6) (Cell division protein kinase 5) (Serine/threonine-protein kinase PSSALRE) (Tau protein kinase II catalytic subunit) (TPKII catalytic subunit)
Q64261	Cdk6	CDK6_MOUSE	TB_04H-MOCK_00H	-0.0444672	0.761711	0.937821	no	-0.0444672	0.937821	Cyclin-dependent kinase 6 (EC 2.7.11.22) (CR2 protein kinase) (CRK2) (Cell division protein kinase 6) (Serine/threonine-protein kinase PLSTIRE)
Q99J95	Cdk9	CDK9_MOUSE	TB_04H-MOCK_00H	-0.300524	0.297157	0.754493	no	-0.300524	0.754493	Cyclin-dependent kinase 9 (EC 2.7.11.22) (EC 2.7.11.23) (Cell division protein kinase 9)
P39689	Cdkn1a	CDN1A_MOUSE	TB_04H-MOCK_00H	0.478517	0.617368	0.890459	no	0.478517	0.890459	Cyclin-dependent kinase inhibitor 1 (CDK-interacting protein 1) (Melanoma differentiation-associated protein) (p21)
Q8BI72	Cdkn2aip	CARF_MOUSE	TB_04H-MOCK_00H	-0.167239	0.347349	0.785346	no	-0.167239	0.785346	CDKN2A-interacting protein (Collaborator of ARF)
Q9D211	Cdkn2aipnl	C2AIL_MOUSE	TB_04H-MOCK_00H	-1.62713	0.00765411	0.193788	no	-1.62713	0.193788	CDKN2AIP N-terminal-like protein (CDKN2A-interacting protein N-terminal-like protein)
Q99L43	Cds2	CDS2_MOUSE	TB_04H-MOCK_00H	-0.0763867	0.810762	0.948607	no	-0.0763867	0.948607	Phosphatidate cytidylyltransferase 2 (EC 2.7.7.41) (CDP-DAG synthase 2) (CDP-DG synthase 2) (CDP-diacylglycerol synthase 2) (CDS 2) (CDP-diglyceride pyrophosphorylase 2) (CDP-diglyceride synthase 2) (CTP:phosphatidate cytidylyltransferase 2)
Q4VAA2	Cdv3	CDV3_MOUSE	TB_04H-MOCK_00H	0.257827	0.616521	0.890301	no	0.257827	0.890301	Protein CDV3 (Carnitine deficiency-associated protein 3) (Tyrosine-phosphorylated protein 36) (TPP36)
P28033	Cebpb	CEBPB_MOUSE	TB_04H-MOCK_00H	2.96555	1.15695e-07	3.2221e-05	no	2.96555	3.2221e-05	CCAAT/enhancer-binding protein beta (C/EBP beta) (AGP/EBP) (Interleukin-6-dependent-binding protein) (IL-6DBP) (Liver-enriched transcriptional activator) (LAP)
Q91WM2	Cecr5	CECR5_MOUSE	TB_04H-MOCK_00H	-0.104337	0.794631	0.945169	no	-0.104337	0.945169	Cat eye syndrome critical region protein 5 homolog
P28659	Celf1	CELF1_MOUSE	TB_04H-MOCK_00H	0.0733979	0.738454	0.932215	no	0.0733979	0.932215	CUGBP Elav-like family member 1 (CELF-1) (50 kDa nuclear polyadenylated RNA-binding protein) (Brain protein F41) (Bruno-like protein 2) (CUG triplet repeat RNA-binding protein 1) (CUG-BP1) (CUG-BP- and ETR-3-like factor 1) (Deadenylation factor CUG-BP) (Deadenylation factor EDEN-BP) (Embryo deadenylation element-binding protein homolog) (EDEN-BP homolog) (RNA-binding protein BRUNOL-2)
Q9Z0H4	Celf2	CELF2_MOUSE	TB_04H-MOCK_00H	-0.155856	0.439831	0.836166	no	-0.155856	0.836166	CUGBP Elav-like family member 2 (CELF-2) (Bruno-like protein 3) (CUG triplet repeat RNA-binding protein 2) (CUG-BP2) (CUG-BP- and ETR-3-like factor 2) (ELAV-type RNA-binding protein 3) (ETR-3) (mETR-3) (Neuroblastoma apoptosis-related RNA-binding protein) (mNapor) (RNA-binding protein BRUNOL-3)
Q8BI22	Cep128	CE128_MOUSE	TB_04H-MOCK_00H	-0.94428	0.293835	0.752137	no	-0.94428	0.752137	Centrosomal protein of 128 kDa (Cep128)
Q6A065	Cep170	CE170_MOUSE	TB_04H-MOCK_00H	-0.070956	0.770763	0.937821	no	-0.070956	0.937821	Centrosomal protein of 170 kDa (Cep170)
Q8BT07	Cep55	CEP55_MOUSE	TB_04H-MOCK_00H	-0.363218	0.641468	0.902355	no	-0.363218	0.902355	Centrosomal protein of 55 kDa (Cep55)
Q8BGS7	Cept1	CEPT1_MOUSE	TB_04H-MOCK_00H	-0.267387	0.311924	0.765108	no	-0.267387	0.765108	Choline/ethanolaminephosphotransferase 1 (mCEPT1) (EC 2.7.8.1) (EC 2.7.8.2)
Q8K4Q7	Cerk	CERK1_MOUSE	TB_04H-MOCK_00H	-0.444473	0.0449351	0.41224	no	-0.444473	0.41224	Ceramide kinase (mCERK) (EC 2.7.1.138) (Acylsphingosine kinase)
Q924Z4	Cers2	CERS2_MOUSE	TB_04H-MOCK_00H	0.0608913	0.658066	0.905069	no	0.0608913	0.905069	Ceramide synthase 2 (CerS2) (LAG1 longevity assurance homolog 2) (Translocating chain-associating membrane protein homolog 3) (TRAM homolog 3)
Q9D6K9	Cers5	CERS5_MOUSE	TB_04H-MOCK_00H	-0.191891	0.601214	0.884269	no	-0.191891	0.884269	Ceramide synthase 5 (CerS5) (EC 2.3.1.24) (LAG1 longevity assurance homolog 5) (Translocating chain-associating membrane protein homolog 4) (TRAM homolog 4)
Q8C172	Cers6	CERS6_MOUSE	TB_04H-MOCK_00H	0.118533	0.739519	0.932215	no	0.118533	0.932215	Ceramide synthase 6 (CerS6) (LAG1 longevity assurance homolog 6)
Q8VCC2	Ces1	EST1_MOUSE	TB_04H-MOCK_00H	-0.980544	0.00735382	0.190772	no	-0.980544	0.190772	Liver carboxylesterase 1 (EC 3.1.1.1) (Acyl-coenzyme A:cholesterol acyltransferase) (Carboxylesterase 1G) (ES-x)
Q9R1K9	Cetn2	CETN2_MOUSE	TB_04H-MOCK_00H	0.0926493	0.795479	0.945558	no	0.0926493	0.945558	Centrin-2 (Caltractin isoform 1)
Q0VFX2	Cfap157	CF157_MOUSE	TB_04H-MOCK_00H	-0.843356	0.00254797	0.115474	no	-0.843356	0.115474	Cilia- and flagella-associated protein 157
P18760	Cfl1	COF1_MOUSE	TB_04H-MOCK_00H	-0.226732	0.226844	0.701661	no	-0.226732	0.701661	Cofilin-1 (Cofilin, non-muscle isoform)
P11680	Cfp	PROP_MOUSE	TB_04H-MOCK_00H	-0.0100135	0.975319	0.99073	no	-0.0100135	0.99073	Properdin (Complement factor P)
Q8BHG9	Cggbp1	CGBP1_MOUSE	TB_04H-MOCK_00H	0.0819934	0.768776	0.937821	no	0.0819934	0.937821	CGG triplet repeat-binding protein 1 (CGG-binding protein 1) (20 kDa CGG-binding protein) (p20-CGGBP DNA-binding protein)
Q9D1L0	Chchd2	CHCH2_MOUSE	TB_04H-MOCK_00H	-0.151824	0.557929	0.875225	no	-0.151824	0.875225	Coiled-coil-helix-coiled-coil-helix domain-containing protein 2
Q9CRB9	Chchd3	MIC19_MOUSE	TB_04H-MOCK_00H	-0.31493	0.0142185	0.24922	no	-0.31493	0.24922	MICOS complex subunit Mic19 (Coiled-coil-helix-coiled-coil-helix domain-containing protein 3)
Q8VEA4	Chchd4	MIA40_MOUSE	TB_04H-MOCK_00H	-0.0939572	0.731028	0.929944	no	-0.0939572	0.929944	Mitochondrial intermembrane space import and assembly protein 40 (Coiled-coil-helix-coiled-coil-helix domain-containing protein 4)
Q91VN4	Chchd6	MIC25_MOUSE	TB_04H-MOCK_00H	-0.134671	0.512079	0.862921	no	-0.134671	0.862921	MICOS complex subunit Mic25 (Coiled-coil-helix-coiled-coil-helix domain-containing protein 6)
P40201	Chd1	CHD1_MOUSE	TB_04H-MOCK_00H	-1.6855	0.00994129	0.216542	no	-1.6855	0.216542	Chromodomain-helicase-DNA-binding protein 1 (CHD-1) (EC 3.6.4.12) (ATP-dependent helicase CHD1)
Q6PDQ2	Chd4	CHD4_MOUSE	TB_04H-MOCK_00H	0.0478546	0.777224	0.939849	no	0.0478546	0.939849	Chromodomain-helicase-DNA-binding protein 4 (CHD-4) (EC 3.6.4.12)
Q9Z265	Chek2	CHK2_MOUSE	TB_04H-MOCK_00H	-0.45113	0.277823	0.750733	no	-0.45113	0.750733	Serine/threonine-protein kinase Chk2 (EC 2.7.11.1) (CHK2 checkpoint homolog) (Checkpoint kinase 2)
Q8CGZ0	Cherp	CHERP_MOUSE	TB_04H-MOCK_00H	-0.161118	0.350129	0.785626	no	-0.161118	0.785626	Calcium homeostasis endoplasmic reticulum protein (SR-related CTD-associated factor 6)
Q922Q9	Chid1	CHID1_MOUSE	TB_04H-MOCK_00H	-0.222372	0.250915	0.725639	no	-0.222372	0.725639	Chitinase domain-containing protein 1
O55229	Chkb	CHKB_MOUSE	TB_04H-MOCK_00H	0.119289	0.646717	0.904449	no	0.119289	0.904449	Choline/ethanolamine kinase (Choline kinase beta) (CK) (CKB) (EC 2.7.1.32) (Ethanolamine kinase) (EK) (EC 2.7.1.82) (choline/ethanolamine kinase beta) (CKEKB)
Q9QXG2	Chm	RAE1_MOUSE	TB_04H-MOCK_00H	-0.228722	0.114427	0.576422	no	-0.228722	0.576422	Rab proteins geranylgeranyltransferase component A 1 (Choroideremia protein homolog) (Rab escort protein 1) (REP-1)
Q921W0	Chmp1a	CHM1A_MOUSE	TB_04H-MOCK_00H	-0.106186	0.810263	0.948607	no	-0.106186	0.948607	Charged multivesicular body protein 1a (Chromatin-modifying protein 1a) (CHMP1a)
Q99LU0	Chmp1b1	CH1B1_MOUSE	TB_04H-MOCK_00H	-0.00980157	0.970151	0.990663	no	-0.00980157	0.990663	Charged multivesicular body protein 1b-1 (Chromatin-modifying protein 1b-1) (CHMP1b-1)
Q9DB34	Chmp2a	CHM2A_MOUSE	TB_04H-MOCK_00H	0.225903	0.559667	0.876205	no	0.225903	0.876205	Charged multivesicular body protein 2a (Chromatin-modifying protein 2a) (CHMP2a) (Vacuolar protein sorting-associated protein 2) (mVps2)
Q8BJF9	Chmp2b	CHM2B_MOUSE	TB_04H-MOCK_00H	-0.267026	0.526207	0.866193	no	-0.267026	0.866193	Charged multivesicular body protein 2b (Chromatin-modifying protein 2b) (CHMP2b)
Q9CQ10	Chmp3	CHMP3_MOUSE	TB_04H-MOCK_00H	-0.0533969	0.880024	0.96804	no	-0.0533969	0.96804	Charged multivesicular body protein 3 (Chromatin-modifying protein 3) (Vacuolar protein sorting-associated protein 24)
Q9D8B3	Chmp4b	CHM4B_MOUSE	TB_04H-MOCK_00H	0.116909	0.844866	0.959684	no	0.116909	0.959684	Charged multivesicular body protein 4b (Chromatin-modifying protein 4b) (CHMP4b)
Q9D7S9	Chmp5	CHMP5_MOUSE	TB_04H-MOCK_00H	0.242754	0.47365	0.847342	no	0.242754	0.847342	Charged multivesicular body protein 5 (Chromatin-modifying protein 5) (SNF7 domain-containing protein 2)
P0C0A3	Chmp6	CHMP6_MOUSE	TB_04H-MOCK_00H	0.659247	0.182685	0.661895	no	0.659247	0.661895	Charged multivesicular body protein 6 (Chromatin-modifying protein 6)
Q8R1T1	Chmp7	CHMP7_MOUSE	TB_04H-MOCK_00H	0.0372114	0.929542	0.979058	no	0.0372114	0.979058	Charged multivesicular body protein 7 (Chromatin-modifying protein 7)
Q9D1P4	Chordc1	CHRD1_MOUSE	TB_04H-MOCK_00H	0.068779	0.860069	0.96307	no	0.068779	0.96307	Cysteine and histidine-rich domain-containing protein 1 (CHORD domain-containing protein 1) (CHORD-containing protein 1) (Chp-1) (Protein morgana)
P0CG14	Chtf8	CTF8A_MOUSE	TB_04H-MOCK_00H	-0.233459	0.362545	0.790702	no	-0.233459	0.790702	Chromosome transmission fidelity protein 8 homolog isoform 2
Q9CY57	Chtop	CHTOP_MOUSE	TB_04H-MOCK_00H	-0.50713	0.113572	0.575906	no	-0.50713	0.575906	Chromatin target of PRMT1 protein (Friend of PRMT1 protein) (Small arginine- and glycine-rich protein) (SRAG)
Q99KN2	Ciao1	CIAO1_MOUSE	TB_04H-MOCK_00H	-0.267696	0.50839	0.859701	no	-0.267696	0.859701	Probable cytosolic iron-sulfur protein assembly protein CIAO1 (WD repeat-containing protein 39)
Q8WTY4	Ciapin1	CPIN1_MOUSE	TB_04H-MOCK_00H	0.166494	0.70893	0.920453	no	0.166494	0.920453	Anamorsin (Cytokine-induced apoptosis inhibitor 1) (Fe-S cluster assembly protein DRE2 homolog)
Q924A2	Cic	CIC_MOUSE	TB_04H-MOCK_00H	-0.0220809	0.947732	0.98623	no	-0.0220809	0.98623	Protein capicua homolog
P60824	Cirbp	CIRBP_MOUSE	TB_04H-MOCK_00H	-0.355237	0.464707	0.844945	no	-0.355237	0.844945	Cold-inducible RNA-binding protein (A18 hnRNP) (Glycine-rich RNA-binding protein CIRP)
Q91WS0	Cisd1	CISD1_MOUSE	TB_04H-MOCK_00H	-0.332832	0.22731	0.702282	no	-0.332832	0.702282	CDGSH iron-sulfur domain-containing protein 1 (MitoNEET)
Q9CQB5	Cisd2	CISD2_MOUSE	TB_04H-MOCK_00H	-0.0304706	0.895004	0.974948	no	-0.0304706	0.974948	CDGSH iron-sulfur domain-containing protein 2 (MitoNEET-related 1 protein) (Miner1) (Nervous system overexpressed protein 70)
Q8BMK4	Ckap4	CKAP4_MOUSE	TB_04H-MOCK_00H	-0.192611	0.0765115	0.491463	no	-0.192611	0.491463	Cytoskeleton-associated protein 4 (63-kDa cytoskeleton-linking membrane protein) (Climp-63) (p63)
A2AGT5	Ckap5	CKAP5_MOUSE	TB_04H-MOCK_00H	-0.42383	0.00247564	0.115474	no	-0.42383	0.115474	Cytoskeleton-associated protein 5
Q04447	Ckb	KCRB_MOUSE	TB_04H-MOCK_00H	-0.367783	0.135851	0.61448	no	-0.367783	0.61448	Creatine kinase B-type (EC 2.7.3.2) (B-CK) (Creatine kinase B chain)
Q80TV8	Clasp1	CLAP1_MOUSE	TB_04H-MOCK_00H	-0.343349	0.23138	0.707569	no	-0.343349	0.707569	CLIP-associating protein 1 (Cytoplasmic linker-associated protein 1)
Q8BRT1	Clasp2	CLAP2_MOUSE	TB_04H-MOCK_00H	-0.337549	0.0443698	0.408978	no	-0.337549	0.408978	CLIP-associating protein 2 (Cytoplasmic linker-associated protein 2)
Q99LI2	Clcc1	CLCC1_MOUSE	TB_04H-MOCK_00H	-0.886565	0.0906108	0.527251	no	-0.886565	0.527251	Chloride channel CLIC-like protein 1
Q9WVD4	Clcn5	CLCN5_MOUSE	TB_04H-MOCK_00H	0.11461	0.450044	0.838778	no	0.11461	0.838778	H(+)/Cl(-) exchange transporter 5 (Chloride channel protein 5) (ClC-5) (Chloride transporter ClC-5)
O70496	Clcn7	CLCN7_MOUSE	TB_04H-MOCK_00H	-0.13742	0.398147	0.811487	no	-0.13742	0.811487	H(+)/Cl(-) exchange transporter 7 (Chloride channel 7 alpha subunit) (Chloride channel protein 7) (ClC-7)
P49300	Clec10a	CLC10_MOUSE	TB_04H-MOCK_00H	-0.149359	0.464159	0.844945	no	-0.149359	0.844945	C-type lectin domain family 10 member A (MMGL) (Macrophage asialoglycoprotein-binding protein 1) (M-ASGP-BP-1) (Macrophage galactose/N-acetylgalactosamine-specific lectin)
Q504P2	Clec12a	CL12A_MOUSE	TB_04H-MOCK_00H	-0.00913094	0.963921	0.989632	no	-0.00913094	0.989632	C-type lectin domain family 12 member A (C-type lectin-like molecule 1) (CLL-1) (Myeloid inhibitory C-type lectin-like receptor) (MICL)
Q91V08	Clec2d	CLC2D_MOUSE	TB_04H-MOCK_00H	0.780795	0.000481298	0.0436414	no	0.780795	0.0436414	C-type lectin domain family 2 member D (C-type lectin-related protein B) (Clr-b) (Lectin-like transmembrane protein) (Osteoclast inhibitory lectin)
Q9QZ15	Clec4a	CLC4A_MOUSE	TB_04H-MOCK_00H	-0.00684592	0.97694	0.99073	no	-0.00684592	0.99073	C-type lectin domain family 4 member A (C-type lectin superfamily member 6) (Dendritic cell immunoreceptor)
Q9R0Q8	Clec4e	CLC4E_MOUSE	TB_04H-MOCK_00H	#NUM!		0	yes	5.36614	0.0164404	C-type lectin domain family 4 member E (C-type lectin superfamily member 9) (Macrophage-inducible C-type lectin)
Q9Z1Q5	Clic1	CLIC1_MOUSE	TB_04H-MOCK_00H	-0.135766	0.153076	0.638687	no	-0.135766	0.638687	Chloride intracellular channel protein 1 (Nuclear chloride ion channel 27) (NCC27)
Q9QYB1	Clic4	CLIC4_MOUSE	TB_04H-MOCK_00H	0.261043	0.0973155	0.543385	no	0.261043	0.543385	Chloride intracellular channel protein 4 (mc3s5/mtCLIC)
Q99KN9	Clint1	EPN4_MOUSE	TB_04H-MOCK_00H	-0.235283	0.188116	0.666962	no	-0.235283	0.666962	Clathrin interactor 1 (Enthoprotin) (Epsin-4) (Epsin-related protein) (EpsinR)
Q922J3	Clip1	CLIP1_MOUSE	TB_04H-MOCK_00H	0.0117614	0.963797	0.989632	no	0.0117614	0.989632	CAP-Gly domain-containing linker protein 1 (Cytoplasmic linker protein 170) (CLIP-170) (Restin)
Q9Z0H8	Clip2	CLIP2_MOUSE	TB_04H-MOCK_00H	0.0999063	0.738556	0.932215	no	0.0999063	0.932215	CAP-Gly domain-containing linker protein 2 (Cytoplasmic linker protein 115) (CLIP-115) (Cytoplasmic linker protein 2)
Q61124	Cln3	CLN3_MOUSE	TB_04H-MOCK_00H	0.0996789	0.748737	0.93299	no	0.0996789	0.93299	Battenin (Protein CLN3)
Q3UMW8	Cln5	CLN5_MOUSE	TB_04H-MOCK_00H	0.233853	0.540782	0.870264	no	0.233853	0.870264	Ceroid-lipofuscinosis neuronal protein 5 homolog (Protein CLN5) [Cleaved into: Ceroid-lipofuscinosis neuronal protein 5 homolog, secreted form]
Q61189	Clns1a	ICLN_MOUSE	TB_04H-MOCK_00H	-0.00591822	0.983562	0.992471	no	-0.00591822	0.992471	Methylosome subunit pICln (Chloride channel, nucleotide sensitive 1A) (Chloride conductance regulatory protein ICln) (I(Cln)) (Chloride ion current inducer protein) (ClCI)
O88696	Clpp	CLPP_MOUSE	TB_04H-MOCK_00H	-0.436867	0.111089	0.575214	no	-0.436867	0.575214	ATP-dependent Clp protease proteolytic subunit, mitochondrial (EC 3.4.21.92) (Endopeptidase Clp)
Q8VBZ3	Clptm1	CLPT1_MOUSE	TB_04H-MOCK_00H	-0.167064	0.330364	0.778107	no	-0.167064	0.778107	Cleft lip and palate transmembrane protein 1 homolog (Thymic epithelial cell surface antigen)
Q9JHS4	Clpx	CLPX_MOUSE	TB_04H-MOCK_00H	-0.562488	0.1312	0.608261	no	-0.562488	0.608261	ATP-dependent Clp protease ATP-binding subunit clpX-like, mitochondrial
O08585	Clta	CLCA_MOUSE	TB_04H-MOCK_00H	-0.0715035	0.837337	0.957413	no	-0.0715035	0.957413	Clathrin light chain A (Lca)
Q6IRU5	Cltb	CLCB_MOUSE	TB_04H-MOCK_00H	0.158478	0.649733	0.904449	no	0.158478	0.904449	Clathrin light chain B (Lcb)
Q68FD5	Cltc	CLH1_MOUSE	TB_04H-MOCK_00H	0.136084	0.222227	0.697851	no	0.136084	0.697851	Clathrin heavy chain 1
Q5SW19	Cluh	CLU_MOUSE	TB_04H-MOCK_00H	-0.148107	0.595658	0.883889	no	-0.148107	0.883889	Clustered mitochondria protein homolog
Q8R4N0	Clybl	CLYBL_MOUSE	TB_04H-MOCK_00H	-0.138737	0.535689	0.870264	no	-0.138737	0.870264	Citrate lyase subunit beta-like protein, mitochondrial (Citrate lyase beta-like) (Beta-methylmalate synthase) (EC 2.3.3.-) (Malate synthase) (EC 2.3.3.9)
Q99KK2	Cmas	NEUA_MOUSE	TB_04H-MOCK_00H	-0.0055476	0.96286	0.989632	no	-0.0055476	0.989632	N-acylneuraminate cytidylyltransferase (EC 2.7.7.43) (CMP-N-acetylneuraminic acid synthase) (CMP-NeuNAc synthase)
Q9DBP5	Cmpk1	KCY_MOUSE	TB_04H-MOCK_00H	-0.263006	0.0718465	0.480337	no	-0.263006	0.480337	UMP-CMP kinase (EC 2.7.4.14) (Deoxycytidylate kinase) (CK) (dCMP kinase) (Nucleoside-diphosphate kinase) (EC 2.7.4.6) (Uridine monophosphate/cytidine monophosphate kinase) (UMP/CMP kinase) (UMP/CMPK)
Q3U5Q7	Cmpk2	CMPK2_MOUSE	TB_04H-MOCK_00H	0.141499	0.205188	0.684354	no	0.141499	0.684354	UMP-CMP kinase 2, mitochondrial (EC 2.7.4.14) (Nucleoside-diphosphate kinase) (EC 2.7.4.6) (Thymidylate kinase LPS-inducible member) (TYKi)
Q99LJ5	Cmtm3	CKLF3_MOUSE	TB_04H-MOCK_00H	0.0632509	0.82735	0.953967	no	0.0632509	0.953967	CKLF-like MARVEL transmembrane domain-containing protein 3 (Chemokine-like factor superfamily member 3)
Q9CZ69	Cmtm6	CKLF6_MOUSE	TB_04H-MOCK_00H	0.0161683	0.950974	0.98623	no	0.0161683	0.98623	CKLF-like MARVEL transmembrane domain-containing protein 6 (Chemokine-like factor superfamily member 6)
Q9DBC3	Cmtr1	CMTR1_MOUSE	TB_04H-MOCK_00H	-0.239423	0.221778	0.697851	no	-0.239423	0.697851	Cap-specific mRNA (nucleoside-2'-O-)-methyltransferase 1 (EC 2.1.1.57) (Cap methyltransferase 1) (Cap1 2'O-ribose methyltransferase 1) (MTr1) (FtsJ methyltransferase domain-containing protein 2)
Q70KF4	Cmya5	CMYA5_MOUSE	TB_04H-MOCK_00H	-0.420517	0.212914	0.691793	no	-0.420517	0.691793	Cardiomyopathy-associated protein 5 (Heart and skeletal muscle-specific and sprouty domain-containing) (Myospryn) (Stretch-response protein 553) (Stretch-responsive fibronectin protein type 3) (TRIM-like protein)
P53996	Cnbp	CNBP_MOUSE	TB_04H-MOCK_00H	-0.365611	0.82494	0.953004	no	-0.365611	0.953004	Cellular nucleic acid-binding protein (CNBP) (Zinc finger protein 9)
Q9D1A2	Cndp2	CNDP2_MOUSE	TB_04H-MOCK_00H	-0.378671	0.00738818	0.190772	no	-0.378671	0.190772	Cytosolic non-specific dipeptidase (EC 3.4.13.18) (CNDP dipeptidase 2) (Glutamate carboxypeptidase-like protein 1)
Q08093	Cnn2	CNN2_MOUSE	TB_04H-MOCK_00H	0.0237943	0.95019	0.98623	no	0.0237943	0.98623	Calponin-2 (Calponin H2, smooth muscle) (Neutral calponin)
Q32NY4	Cnnm3	CNNM3_MOUSE	TB_04H-MOCK_00H	0.165804	0.725149	0.926271	no	0.165804	0.926271	Metal transporter CNNM3 (Ancient conserved domain-containing protein 3) (mACDP3) (Cyclin-M3)
Q6ZQ08	Cnot1	CNOT1_MOUSE	TB_04H-MOCK_00H	-0.220602	0.288671	0.751789	no	-0.220602	0.751789	CCR4-NOT transcription complex subunit 1 (CCR4-associated factor 1)
Q8BH15	Cnot10	CNO10_MOUSE	TB_04H-MOCK_00H	-0.267362	0.23797	0.718702	no	-0.267362	0.718702	CCR4-NOT transcription complex subunit 10
Q9CWN7	Cnot11	CNO11_MOUSE	TB_04H-MOCK_00H	0.0984876	0.50811	0.859701	no	0.0984876	0.859701	CCR4-NOT transcription complex subunit 11
Q8C5L3	Cnot2	CNOT2_MOUSE	TB_04H-MOCK_00H	0.017446	0.938517	0.982885	no	0.017446	0.982885	CCR4-NOT transcription complex subunit 2 (CCR4-associated factor 2)
Q8K0V4	Cnot3	CNOT3_MOUSE	TB_04H-MOCK_00H	-0.377007	0.191401	0.670092	no	-0.377007	0.670092	CCR4-NOT transcription complex subunit 3 (CCR4-associated factor 3)
P16330	Cnp	CN37_MOUSE	TB_04H-MOCK_00H	-0.452263	0.0307508	0.351605	no	-0.452263	0.351605	2',3'-cyclic-nucleotide 3'-phosphodiesterase (CNP) (CNPase) (EC 3.1.4.37)
Q9QXT0	Cnpy2	CNPY2_MOUSE	TB_04H-MOCK_00H	-0.0505789	0.893133	0.974948	no	-0.0505789	0.974948	Protein canopy homolog 2 (MIR-interacting saposin-like protein) (Putative secreted protein ZSIG9) (Transmembrane protein 4)
Q9DAU1	Cnpy3	CNPY3_MOUSE	TB_04H-MOCK_00H	-0.161833	0.744607	0.932215	no	-0.161833	0.932215	Protein canopy homolog 3 (Protein associated with Tlr4) (Trinucleotide repeat-containing gene 5 protein)
Q9D2R6	Coa3	COA3_MOUSE	TB_04H-MOCK_00H	-0.0860039	0.687939	0.913773	no	-0.0860039	0.913773	Cytochrome c oxidase assembly factor 3 homolog, mitochondrial (Coiled-coil domain-containing protein 56)
Q921H9	Coa7	COA7_MOUSE	TB_04H-MOCK_00H	-0.250849	0.537944	0.870264	no	-0.250849	0.870264	Cytochrome c oxidase assembly factor 7 (Beta-lactamase hcp-like protein) (Respiratory chain assembly factor 1) (Sel1 repeat-containing protein 1)
Q9DBL7	Coasy	COASY_MOUSE	TB_04H-MOCK_00H	0.307816	0.286945	0.751789	no	0.307816	0.751789	Bifunctional coenzyme A synthase (CoA synthase) [Includes: Phosphopantetheine adenylyltransferase (EC 2.7.7.3) (Dephospho-CoA pyrophosphorylase) (Pantetheine-phosphate adenylyltransferase) (PPAT); Dephospho-CoA kinase (DPCK) (EC 2.7.1.24) (Dephosphocoenzyme A kinase) (DPCOAK)]
Q9Z160	Cog1	COG1_MOUSE	TB_04H-MOCK_00H	-0.133756	0.672735	0.908809	no	-0.133756	0.908809	Conserved oligomeric Golgi complex subunit 1 (COG complex subunit 1) (Component of oligomeric Golgi complex 1) (Low density lipoprotein receptor defect B-complementing protein)
Q921L5	Cog2	COG2_MOUSE	TB_04H-MOCK_00H	-0.106855	0.765985	0.937821	no	-0.106855	0.937821	Conserved oligomeric Golgi complex subunit 2 (COG complex subunit 2) (Component of oligomeric Golgi complex 2) (Low density lipoprotein receptor defect C-complementing protein)
Q8CI04	Cog3	COG3_MOUSE	TB_04H-MOCK_00H	#NUM!		0	yes	5.35661	0.0283158	Conserved oligomeric Golgi complex subunit 3 (COG complex subunit 3) (Component of oligomeric Golgi complex 3)
Q8R1U1	Cog4	COG4_MOUSE	TB_04H-MOCK_00H	-0.162434	0.55458	0.873963	no	-0.162434	0.873963	Conserved oligomeric Golgi complex subunit 4 (COG complex subunit 4) (Component of oligomeric Golgi complex 4)
Q8C0L8	Cog5	COG5_MOUSE	TB_04H-MOCK_00H	0.0132281	0.918716	0.97881	no	0.0132281	0.97881	Conserved oligomeric Golgi complex subunit 5 (COG complex subunit 5) (Component of oligomeric Golgi complex 5)
Q8R3I3	Cog6	COG6_MOUSE	TB_04H-MOCK_00H	-0.0295117	0.943598	0.984215	no	-0.0295117	0.984215	Conserved oligomeric Golgi complex subunit 6 (COG complex subunit 6) (Component of oligomeric Golgi complex 6)
Q9JJA2	Cog8	COG8_MOUSE	TB_04H-MOCK_00H	0.0197167	0.934086	0.979822	no	0.0197167	0.979822	Conserved oligomeric Golgi complex subunit 8 (COG complex subunit 8) (Component of oligomeric Golgi complex 8)
Q9EQG9	Col4a3bp	C43BP_MOUSE	TB_04H-MOCK_00H	-0.112197	0.39143	0.809443	no	-0.112197	0.809443	Collagen type IV alpha-3-binding protein (Ceramide transfer protein) (Goodpasture antigen-binding protein) (GPBP) (START domain-containing protein 11) (StARD11) (StAR-related lipid transfer protein 11)
Q8K297	Colgalt1	GT251_MOUSE	TB_04H-MOCK_00H	0.0417381	0.711964	0.921155	no	0.0417381	0.921155	Procollagen galactosyltransferase 1 (EC 2.4.1.50) (Collagen beta(1-O)galactosyltransferase 1) (Glycosyltransferase 25 family member 1) (Hydroxylysine galactosyltransferase 1)
Q8K4M5	Commd1	COMD1_MOUSE	TB_04H-MOCK_00H	-0.373602	0.244116	0.722924	no	-0.373602	0.722924	COMM domain-containing protein 1 (Protein Murr1)
Q8JZY2	Commd10	COMDA_MOUSE	TB_04H-MOCK_00H	0.258428	0.578056	0.879559	no	0.258428	0.879559	COMM domain-containing protein 10 (Down-regulated in W/WV mouse stomach 2) (mDRWMS2)
Q8BXC6	Commd2	COMD2_MOUSE	TB_04H-MOCK_00H	-0.0195542	0.9436	0.984215	no	-0.0195542	0.984215	COMM domain-containing protein 2
Q63829	Commd3	COMD3_MOUSE	TB_04H-MOCK_00H	-0.317027	0.238704	0.719248	no	-0.317027	0.719248	COMM domain-containing protein 3 (Bmi-1 upstream gene protein) (Bup protein)
Q9CQ02	Commd4	COMD4_MOUSE	TB_04H-MOCK_00H	0.468044	0.185057	0.661895	no	0.468044	0.661895	COMM domain-containing protein 4
Q8R395	Commd5	COMD5_MOUSE	TB_04H-MOCK_00H	0.0954232	0.722164	0.925869	no	0.0954232	0.925869	COMM domain-containing protein 5
Q3V4B5	Commd6	COMD6_MOUSE	TB_04H-MOCK_00H	-0.282945	0.0369004	0.379514	no	-0.282945	0.379514	COMM domain-containing protein 6
Q8BG94	Commd7	COMD7_MOUSE	TB_04H-MOCK_00H	0.0834944	0.803759	0.947205	no	0.0834944	0.947205	COMM domain-containing protein 7
Q9CZG3	Commd8	COMD8_MOUSE	TB_04H-MOCK_00H	-0.13925	0.281532	0.750733	no	-0.13925	0.750733	COMM domain-containing protein 8
Q8K2Q0	Commd9	COMD9_MOUSE	TB_04H-MOCK_00H	-0.380728	0.21286	0.691793	no	-0.380728	0.691793	COMM domain-containing protein 9
O88587	Comt	COMT_MOUSE	TB_04H-MOCK_00H	-0.221668	0.401511	0.813705	no	-0.221668	0.813705	Catechol O-methyltransferase (EC 2.1.1.6)
Q8BIG7	Comtd1	CMTD1_MOUSE	TB_04H-MOCK_00H	-0.132472	0.567741	0.877376	no	-0.132472	0.877376	Catechol O-methyltransferase domain-containing protein 1 (EC 2.1.1.-)
Q8CIE6	Copa	COPA_MOUSE	TB_04H-MOCK_00H	-0.0401518	0.659443	0.905069	no	-0.0401518	0.905069	Coatomer subunit alpha (Alpha-coat protein) (Alpha-COP) [Cleaved into: Xenin (Xenopsin-related peptide); Proxenin]
Q9JIF7	Copb1	COPB_MOUSE	TB_04H-MOCK_00H	0.0671742	0.668977	0.907863	no	0.0671742	0.907863	Coatomer subunit beta (Beta-coat protein) (Beta-COP)
O55029	Copb2	COPB2_MOUSE	TB_04H-MOCK_00H	-0.0999528	0.647174	0.904449	no	-0.0999528	0.904449	Coatomer subunit beta' (Beta'-coat protein) (Beta'-COP) (p102)
O89079	Cope	COPE_MOUSE	TB_04H-MOCK_00H	-0.0827532	0.658952	0.905069	no	-0.0827532	0.905069	Coatomer subunit epsilon (Epsilon-coat protein) (Epsilon-COP)
Q9QZE5	Copg1	COPG1_MOUSE	TB_04H-MOCK_00H	0.0619856	0.508439	0.859701	no	0.0619856	0.859701	Coatomer subunit gamma-1 (Gamma-1-coat protein) (Gamma-1-COP)
Q9QXK3	Copg2	COPG2_MOUSE	TB_04H-MOCK_00H	-0.173762	0.219065	0.696684	no	-0.173762	0.696684	Coatomer subunit gamma-2 (Gamma-2-coat protein) (Gamma-2-COP)
P61202	Cops2	CSN2_MOUSE	TB_04H-MOCK_00H	-0.0433609	0.786096	0.941914	no	-0.0433609	0.941914	COP9 signalosome complex subunit 2 (SGN2) (Signalosome subunit 2) (Alien homolog) (JAB1-containing signalosome subunit 2) (Thyroid receptor-interacting protein 15) (TR-interacting protein 15) (TRIP-15)
O88543	Cops3	CSN3_MOUSE	TB_04H-MOCK_00H	-0.0325458	0.843262	0.959404	no	-0.0325458	0.959404	COP9 signalosome complex subunit 3 (SGN3) (Signalosome subunit 3) (JAB1-containing signalosome subunit 3)
O88544	Cops4	CSN4_MOUSE	TB_04H-MOCK_00H	-0.120942	0.433534	0.83343	no	-0.120942	0.83343	COP9 signalosome complex subunit 4 (SGN4) (Signalosome subunit 4) (JAB1-containing signalosome subunit 4)
O35864	Cops5	CSN5_MOUSE	TB_04H-MOCK_00H	0.102299	0.836161	0.956702	no	0.102299	0.956702	COP9 signalosome complex subunit 5 (SGN5) (Signalosome subunit 5) (EC 3.4.-.-) (Jun activation domain-binding protein 1) (Kip1 C-terminus-interacting protein 2)
O88545	Cops6	CSN6_MOUSE	TB_04H-MOCK_00H	0.219171	0.154848	0.641606	no	0.219171	0.641606	COP9 signalosome complex subunit 6 (SGN6) (Signalosome subunit 6) (JAB1-containing signalosome subunit 6)
Q9CZ04	Cops7a	CSN7A_MOUSE	TB_04H-MOCK_00H	-0.048341	0.88954	0.972334	no	-0.048341	0.972334	COP9 signalosome complex subunit 7a (SGN7a) (Signalosome subunit 7a) (JAB1-containing signalosome subunit 7a)
Q8BV13	Cops7b	CSN7B_MOUSE	TB_04H-MOCK_00H	1.20652	0.495288	0.854552	no	1.20652	0.854552	COP9 signalosome complex subunit 7b (SGN7b) (Signalosome subunit 7b) (JAB1-containing signalosome subunit 7b)
Q8VBV7	Cops8	CSN8_MOUSE	TB_04H-MOCK_00H	-0.166353	0.289554	0.751789	no	-0.166353	0.751789	COP9 signalosome complex subunit 8 (SGN8) (Signalosome subunit 8) (COP9 homolog) (JAB1-containing signalosome subunit 8)
P61924	Copz1	COPZ1_MOUSE	TB_04H-MOCK_00H	-0.182313	0.25882	0.733386	no	-0.182313	0.733386	Coatomer subunit zeta-1 (Zeta-1-coat protein) (Zeta-1 COP)
Q8BMS4	Coq3	COQ3_MOUSE	TB_04H-MOCK_00H	0.0328611	0.859241	0.96307	no	0.0328611	0.96307	Ubiquinone biosynthesis O-methyltransferase, mitochondrial (3-demethylubiquinol 3-O-methyltransferase) (EC 2.1.1.64) (Polyprenyldihydroxybenzoate methyltransferase) (EC 2.1.1.114)
Q9CXI0	Coq5	COQ5_MOUSE	TB_04H-MOCK_00H	-0.0409106	0.894324	0.974948	no	-0.0409106	0.974948	2-methoxy-6-polyprenyl-1,4-benzoquinol methylase, mitochondrial (EC 2.1.1.201) (Ubiquinone biosynthesis methyltransferase COQ5)
Q8R1S0	Coq6	COQ6_MOUSE	TB_04H-MOCK_00H	-0.586163	0.117888	0.581963	no	-0.586163	0.581963	Ubiquinone biosynthesis monooxygenase COQ6, mitochondrial (EC 1.14.13.-) (Coenzyme Q10 monooxygenase 6)
P97478	Coq7	COQ7_MOUSE	TB_04H-MOCK_00H	-0.182413	0.468303	0.8451	no	-0.182413	0.8451	5-demethoxyubiquinone hydroxylase, mitochondrial (DMQ hydroxylase) (EC 1.14.13.-) (Timing protein clk-1 homolog) (Ubiquinone biosynthesis monooxygenase COQ7)
Q566J8	Coq8b	COQ8B_MOUSE	TB_04H-MOCK_00H	0.501551	0.150423	0.632005	no	0.501551	0.632005	Atypical kinase COQ8B, mitochondrial (EC 2.7.-.-) (AarF domain-containing protein kinase 4) (Coenzyme Q protein 8B)
O89053	Coro1a	COR1A_MOUSE	TB_04H-MOCK_00H	-0.144232	0.0723585	0.481443	no	-0.144232	0.481443	Coronin-1A (Coronin-like protein A) (Clipin-A) (Coronin-like protein p57) (Tryptophan aspartate-containing coat protein) (TACO)
Q9WUM3	Coro1b	COR1B_MOUSE	TB_04H-MOCK_00H	-0.0724966	0.270853	0.74285	no	-0.0724966	0.74285	Coronin-1B (Coronin-2)
Q9WUM4	Coro1c	COR1C_MOUSE	TB_04H-MOCK_00H	-0.0617765	0.514445	0.86382	no	-0.0617765	0.86382	Coronin-1C (Coronin-3)
Q8C0P5	Coro2a	COR2A_MOUSE	TB_04H-MOCK_00H	-0.0308498	0.849625	0.959852	no	-0.0308498	0.959852	Coronin-2A
Q9D2V7	Coro7	CORO7_MOUSE	TB_04H-MOCK_00H	-0.137624	0.119693	0.585551	no	-0.137624	0.585551	Coronin-7 (Crn7) (70 kDa WD repeat tumor rejection antigen homolog)
Q9CQI6	Cotl1	COTL1_MOUSE	TB_04H-MOCK_00H	-0.179887	0.355513	0.789619	no	-0.179887	0.789619	Coactosin-like protein
P56394	Cox17	COX17_MOUSE	TB_04H-MOCK_00H	-0.173383	0.682636	0.911496	no	-0.173383	0.911496	Cytochrome c oxidase copper chaperone
P19783	Cox4i1	COX41_MOUSE	TB_04H-MOCK_00H	-0.108171	0.592248	0.883889	no	-0.108171	0.883889	Cytochrome c oxidase subunit 4 isoform 1, mitochondrial (Cytochrome c oxidase polypeptide IV) (Cytochrome c oxidase subunit IV isoform 1) (COX IV-1)
P12787	Cox5a	COX5A_MOUSE	TB_04H-MOCK_00H	-0.12879	0.358563	0.789619	no	-0.12879	0.789619	Cytochrome c oxidase subunit 5A, mitochondrial (Cytochrome c oxidase polypeptide Va)
P19536	Cox5b	COX5B_MOUSE	TB_04H-MOCK_00H	-0.395762	0.26403	0.737429	no	-0.395762	0.737429	Cytochrome c oxidase subunit 5B, mitochondrial (Cytochrome c oxidase polypeptide Vb)
P43024	Cox6a1	CX6A1_MOUSE	TB_04H-MOCK_00H	-1.36663	0.0425639	0.403015	no	-1.36663	0.403015	Cytochrome c oxidase subunit 6A1, mitochondrial (Cytochrome c oxidase polypeptide VIa-liver)
P56391	Cox6b1	CX6B1_MOUSE	TB_04H-MOCK_00H	-0.328798	0.331995	0.7782	no	-0.328798	0.7782	Cytochrome c oxidase subunit 6B1 (Cytochrome c oxidase subunit VIb isoform 1) (COX VIb-1)
Q9CPQ1	Cox6c	COX6C_MOUSE	TB_04H-MOCK_00H	-0.209838	0.0974163	0.543385	no	-0.209838	0.543385	Cytochrome c oxidase subunit 6C (Cytochrome c oxidase polypeptide VIc)
P48771	Cox7a2	CX7A2_MOUSE	TB_04H-MOCK_00H	0.0319692	0.896027	0.975027	no	0.0319692	0.975027	Cytochrome c oxidase subunit 7A2, mitochondrial (Cytochrome c oxidase subunit VIIa-liver/heart) (Cytochrome c oxidase subunit VIIa-L)
P17665	Cox7c	COX7C_MOUSE	TB_04H-MOCK_00H	0.244974	0.14962	0.632005	no	0.244974	0.632005	Cytochrome c oxidase subunit 7C, mitochondrial (Cytochrome c oxidase polypeptide VIIc)
O89001	Cpd	CBPD_MOUSE	TB_04H-MOCK_00H	0.870995	0.000493072	0.0436929	no	0.870995	0.0436929	Carboxypeptidase D (EC 3.4.17.22) (Metallocarboxypeptidase D) (gp180)
Q8C166	Cpne1	CPNE1_MOUSE	TB_04H-MOCK_00H	-0.332157	0.142395	0.614816	no	-0.332157	0.614816	Copine-1 (Copine I)
P59108	Cpne2	CPNE2_MOUSE	TB_04H-MOCK_00H	0.517553	0.257491	0.732281	no	0.517553	0.732281	Copine-2 (Copine II)
Q8BT60	Cpne3	CPNE3_MOUSE	TB_04H-MOCK_00H	-0.333599	0.191084	0.670092	no	-0.333599	0.670092	Copine-3 (Copine III)
P36552	Cpox	HEM6_MOUSE	TB_04H-MOCK_00H	-0.155632	0.560864	0.876205	no	-0.155632	0.876205	Oxygen-dependent coproporphyrinogen-III oxidase, mitochondrial (COX) (Coprogen oxidase) (Coproporphyrinogenase) (EC 1.3.3.3)
Q8BFS6	Cpped1	CPPED_MOUSE	TB_04H-MOCK_00H	-0.547206	0.0655714	0.468316	no	-0.547206	0.468316	Serine/threonine-protein phosphatase CPPED1 (EC 3.1.3.16) (Calcineurin-like phosphoesterase domain-containing protein 1)
Q9EPU4	Cpsf1	CPSF1_MOUSE	TB_04H-MOCK_00H	-0.0321198	0.901316	0.975794	no	-0.0321198	0.975794	Cleavage and polyadenylation specificity factor subunit 1 (Cleavage and polyadenylation specificity factor 160 kDa subunit) (CPSF 160 kDa subunit)
O35218	Cpsf2	CPSF2_MOUSE	TB_04H-MOCK_00H	-0.0962083	0.698445	0.915682	no	-0.0962083	0.915682	Cleavage and polyadenylation specificity factor subunit 2 (Cleavage and polyadenylation specificity factor 100 kDa subunit) (CPSF 100 kDa subunit)
Q9QXK7	Cpsf3	CPSF3_MOUSE	TB_04H-MOCK_00H	-0.172355	0.456903	0.842299	no	-0.172355	0.842299	Cleavage and polyadenylation specificity factor subunit 3 (EC 3.1.27.-) (Cleavage and polyadenylation specificity factor 73 kDa subunit) (CPSF 73 kDa subunit) (mRNA 3'-end-processing endonuclease CPSF-73)
Q9CWS4	Cpsf3l	INT11_MOUSE	TB_04H-MOCK_00H	-0.183716	0.584119	0.881036	no	-0.183716	0.881036	Integrator complex subunit 11 (Int11) (EC 3.1.27.-) (Cleavage and polyadenylation-specific factor 3-like protein) (CPSF3-like protein)
Q6NVF9	Cpsf6	CPSF6_MOUSE	TB_04H-MOCK_00H	-0.637504	0.0406944	0.392892	no	-0.637504	0.392892	Cleavage and polyadenylation specificity factor subunit 6
Q8BTV2	Cpsf7	CPSF7_MOUSE	TB_04H-MOCK_00H	-0.0142136	0.965458	0.989632	no	-0.0142136	0.989632	Cleavage and polyadenylation specificity factor subunit 7
P97742	Cpt1a	CPT1A_MOUSE	TB_04H-MOCK_00H	-0.131157	0.568746	0.877778	no	-0.131157	0.877778	Carnitine O-palmitoyltransferase 1, liver isoform (CPT1-L) (EC 2.3.1.21) (Carnitine O-palmitoyltransferase I, liver isoform) (CPT I) (CPTI-L) (Carnitine palmitoyltransferase 1A)
P52825	Cpt2	CPT2_MOUSE	TB_04H-MOCK_00H	0.115381	0.473764	0.847342	no	0.115381	0.847342	Carnitine O-palmitoyltransferase 2, mitochondrial (EC 2.3.1.21) (Carnitine palmitoyltransferase II) (CPT II)
Q64735	Cr1l	CR1L_MOUSE	TB_04H-MOCK_00H	0.228088	0.424549	0.826831	no	0.228088	0.826831	Complement component receptor 1-like protein (Complement regulatory protein Crry) (Protein p65)
P47934	Crat	CACP_MOUSE	TB_04H-MOCK_00H	0.0541057	0.764793	0.937821	no	0.0541057	0.937821	Carnitine O-acetyltransferase (Carnitine acetylase) (EC 2.3.1.7) (Carnitine acetyltransferase) (CAT) (CrAT)
Q01147	Creb1	CREB1_MOUSE	TB_04H-MOCK_00H	0.303612	0.475514	0.848802	no	0.303612	0.848802	Cyclic AMP-responsive element-binding protein 1 (CREB-1) (cAMP-responsive element-binding protein 1)
O88668	Creg1	CREG1_MOUSE	TB_04H-MOCK_00H	-0.19578	0.363753	0.791587	no	-0.19578	0.791587	Protein CREG1 (Cellular repressor of E1A-stimulated genes 1)
Q91XD7	Creld1	CREL1_MOUSE	TB_04H-MOCK_00H	-1.26105	0.00551878	0.179711	no	-1.26105	0.179711	Cysteine-rich with EGF-like domain protein 1
Q9CYA0	Creld2	CREL2_MOUSE	TB_04H-MOCK_00H	0.0971352	0.754806	0.937257	no	0.0971352	0.937257	Cysteine-rich with EGF-like domain protein 2
P63254	Crip1	CRIP1_MOUSE	TB_04H-MOCK_00H	-0.489638	0.480796	0.850555	no	-0.489638	0.850555	Cysteine-rich protein 1 (CRP-1) (Cysteine-rich intestinal protein) (CRIP)
Q64010	Crk	CRK_MOUSE	TB_04H-MOCK_00H	0.0396884	0.912291	0.97881	no	0.0396884	0.97881	Adapter molecule crk (Proto-oncogene c-Crk) (p38)
P47941	Crkl	CRKL_MOUSE	TB_04H-MOCK_00H	-0.119118	0.734031	0.931622	no	-0.119118	0.931622	Crk-like protein
Q8CII9	Crlf2	CRLF2_MOUSE	TB_04H-MOCK_00H	-0.0162272	0.964025	0.989632	no	-0.0162272	0.989632	Cytokine receptor-like factor 2 (Cytokine receptor-like molecule 2) (CRLM-2) (Thymic stromal lymphopoietin protein receptor) (TSLP receptor) (Type I cytokine receptor delta 1)
Q9Z2L7	Crlf3	CRLF3_MOUSE	TB_04H-MOCK_00H	-0.325653	0.213897	0.692588	no	-0.325653	0.692588	Cytokine receptor-like factor 3 (Cytokine receptor-like molecule 9) (CREME-9) (Cytokine receptor-related factor 4)
P63154	Crnkl1	CRNL1_MOUSE	TB_04H-MOCK_00H	-0.0848883	0.687456	0.913773	no	-0.0848883	0.913773	Crooked neck-like protein 1 (Crooked neck homolog)
Q8CJ40	Crocc	CROCC_MOUSE	TB_04H-MOCK_00H	-0.546158	0.22425	0.698922	no	-0.546158	0.698922	Rootletin (Ciliary rootlet coiled-coil protein)
Q9DC50	Crot	OCTC_MOUSE	TB_04H-MOCK_00H	-0.613496	0.172067	0.661108	no	-0.613496	0.661108	Peroxisomal carnitine O-octanoyltransferase (COT) (EC 2.3.1.137)
Q3U182	Crtc2	CRTC2_MOUSE	TB_04H-MOCK_00H	-0.310722	0.399648	0.811851	no	-0.310722	0.811851	CREB-regulated transcription coactivator 2 (Transducer of regulated cAMP response element-binding protein 2) (TORC-2) (Transducer of CREB protein 2)
Q99KP3	Cryl1	CRYL1_MOUSE	TB_04H-MOCK_00H	-0.207958	0.361988	0.790702	no	-0.207958	0.790702	Lambda-crystallin homolog (EC 1.1.1.45) (L-gulonate 3-dehydrogenase) (Gul3DH)
P47199	Cryz	QOR_MOUSE	TB_04H-MOCK_00H	-0.0991484	0.670203	0.907964	no	-0.0991484	0.907964	Quinone oxidoreductase (EC 1.6.5.5) (NADPH:quinone reductase) (Zeta-crystallin)
Q921W4	Cryzl1	QORL1_MOUSE	TB_04H-MOCK_00H	-0.206543	0.254189	0.728436	no	-0.206543	0.728436	Quinone oxidoreductase-like protein 1 (EC 1.-.-.-) (Quinone oxidoreductase homolog 1) (QOH-1) (Zeta-crystallin homolog)
Q9CZU6	Cs	CISY_MOUSE	TB_04H-MOCK_00H	0.0515491	0.598566	0.884269	no	0.0515491	0.884269	Citrate synthase, mitochondrial (EC 2.3.3.1) (Citrate (Si)-synthase)
Q91W50	Csde1	CSDE1_MOUSE	TB_04H-MOCK_00H	0.0461951	0.880373	0.96804	no	0.0461951	0.96804	Cold shock domain-containing protein E1
Q9ERK4	Cse1l	XPO2_MOUSE	TB_04H-MOCK_00H	0.108269	0.442551	0.836166	no	0.108269	0.836166	Exportin-2 (Exp2) (Chromosome segregation 1-like protein) (Importin-alpha re-exporter)
P09581	Csf1r	CSF1R_MOUSE	TB_04H-MOCK_00H	-3.00357	2.66454e-15	1.0389e-11	no	-3.00357	1.0389e-11	Macrophage colony-stimulating factor 1 receptor (CSF-1 receptor) (CSF-1-R) (CSF-1R) (M-CSF-R) (EC 2.7.10.1) (Proto-oncogene c-Fms) (CD antigen CD115)
P41241	Csk	CSK_MOUSE	TB_04H-MOCK_00H	-0.14736	0.283376	0.751789	no	-0.14736	0.751789	Tyrosine-protein kinase CSK (EC 2.7.10.2) (C-Src kinase) (Protein-tyrosine kinase MPK-2) (p50CSK)
Q8BK63	Csnk1a1	KC1A_MOUSE	TB_04H-MOCK_00H	0.185469	0.349751	0.785626	no	0.185469	0.785626	Casein kinase I isoform alpha (CKI-alpha) (EC 2.7.11.1) (CK1)
Q9DC28	Csnk1d	KC1D_MOUSE	TB_04H-MOCK_00H	-0.146625	0.481899	0.850913	no	-0.146625	0.850913	Casein kinase I isoform delta (CKI-delta) (CKId) (EC 2.7.11.1) (Tau-protein kinase CSNK1D) (EC 2.7.11.26)
Q9JMK2	Csnk1e	KC1E_MOUSE	TB_04H-MOCK_00H	-0.355605	0.15316	0.638687	no	-0.355605	0.638687	Casein kinase I isoform epsilon (CKI-epsilon) (CKIe) (EC 2.7.11.1)
Q60737	Csnk2a1	CSK21_MOUSE	TB_04H-MOCK_00H	0.0643167	0.712481	0.921155	no	0.0643167	0.921155	Casein kinase II subunit alpha (CK II alpha) (EC 2.7.11.1)
O54833	Csnk2a2	CSK22_MOUSE	TB_04H-MOCK_00H	-0.0920684	0.633892	0.900708	no	-0.0920684	0.900708	Casein kinase II subunit alpha' (CK II alpha') (EC 2.7.11.1)
P67871	Csnk2b	CSK2B_MOUSE	TB_04H-MOCK_00H	-0.109821	0.359927	0.790167	no	-0.109821	0.790167	Casein kinase II subunit beta (CK II beta) (Phosvitin)
Q8VHY0	Cspg4	CSPG4_MOUSE	TB_04H-MOCK_00H	0.109141	0.839953	0.958871	no	0.109141	0.958871	Chondroitin sulfate proteoglycan 4 (Chondroitin sulfate proteoglycan NG2) (Proteoglycan AN2)
P97315	Csrp1	CSRP1_MOUSE	TB_04H-MOCK_00H	-0.66541	0.225319	0.699667	no	-0.66541	0.699667	Cysteine and glycine-rich protein 1 (Cysteine-rich protein 1) (CRP) (CRP1)
Q62426	Cstb	CYTB_MOUSE	TB_04H-MOCK_00H	0.0559926	0.878524	0.96804	no	0.0559926	0.96804	Cystatin-B (Stefin-B)
Q99LC2	Cstf1	CSTF1_MOUSE	TB_04H-MOCK_00H	-0.235288	0.350677	0.785798	no	-0.235288	0.785798	Cleavage stimulation factor subunit 1 (CF-1 50 kDa subunit) (Cleavage stimulation factor 50 kDa subunit) (CSTF 50 kDa subunit) (CstF-50)
Q8BIQ5	Cstf2	CSTF2_MOUSE	TB_04H-MOCK_00H	0.0666087	0.880107	0.96804	no	0.0666087	0.96804	Cleavage stimulation factor subunit 2 (CF-1 64 kDa subunit) (Cleavage stimulation factor 64 kDa subunit) (CSTF 64 kDa subunit) (CstF-64)
Q99LI7	Cstf3	CSTF3_MOUSE	TB_04H-MOCK_00H	-0.528886	0.0947933	0.537977	no	-0.528886	0.537977	Cleavage stimulation factor subunit 3 (CF-1 77 kDa subunit) (Cleavage stimulation factor 77 kDa subunit) (CSTF 77 kDa subunit) (CstF-77)
O88712	Ctbp1	CTBP1_MOUSE	TB_04H-MOCK_00H	-0.164228	0.653461	0.904449	no	-0.164228	0.904449	C-terminal-binding protein 1 (CtBP1) (EC 1.1.1.-)
P56546	Ctbp2	CTBP2_MOUSE	TB_04H-MOCK_00H	-0.535018	0.387184	0.808886	no	-0.535018	0.808886	C-terminal-binding protein 2 (CtBP2)
Q61164	Ctcf	CTCF_MOUSE	TB_04H-MOCK_00H	-0.236048	0.742234	0.932215	no	-0.236048	0.932215	Transcriptional repressor CTCF (11-zinc finger protein) (CCCTC-binding factor) (CTCFL paralog)
Q7TSG2	Ctdp1	CTDP1_MOUSE	TB_04H-MOCK_00H	-0.364904	0.280373	0.750733	no	-0.364904	0.750733	RNA polymerase II subunit A C-terminal domain phosphatase (EC 3.1.3.16) (TFIIF-associating CTD phosphatase)
P58466	Ctdsp1	CTDS1_MOUSE	TB_04H-MOCK_00H	0.719564	0.0452884	0.414391	no	0.719564	0.414391	Carboxy-terminal domain RNA polymerase II polypeptide A small phosphatase 1 (EC 3.1.3.16) (Golli-interacting protein) (GIP) (Nuclear LIM interactor-interacting factor 3) (NLI-interacting factor 3) (Small C-terminal domain phosphatase 1) (SCP1) (Small CTD phosphatase 1)
P26231	Ctnna1	CTNA1_MOUSE	TB_04H-MOCK_00H	0.449022	0.218804	0.696422	no	0.449022	0.696422	Catenin alpha-1 (102 kDa cadherin-associated protein) (Alpha E-catenin) (CAP102)
Q9CWL8	Ctnnbl1	CTBL1_MOUSE	TB_04H-MOCK_00H	-0.326285	0.184874	0.661895	no	-0.326285	0.661895	Beta-catenin-like protein 1 (Nuclear-associated protein) (NAP)
P30999	Ctnnd1	CTND1_MOUSE	TB_04H-MOCK_00H	-0.157894	0.440036	0.836166	no	-0.157894	0.836166	Catenin delta-1 (Cadherin-associated Src substrate) (CAS) (p120 catenin) (p120(ctn)) (p120(cas))
P70698	Ctps1	PYRG1_MOUSE	TB_04H-MOCK_00H	-0.134277	0.603975	0.884572	no	-0.134277	0.884572	CTP synthase 1 (EC 6.3.4.2) (CTP synthetase 1) (UTP--ammonia ligase 1)
P70303	Ctps2	PYRG2_MOUSE	TB_04H-MOCK_00H	0.163307	0.332865	0.778555	no	0.163307	0.778555	CTP synthase 2 (EC 6.3.4.2) (CTP synthetase 2) (CTPsH) (UTP--ammonia ligase 2)
P16675	Ctsa	PPGB_MOUSE	TB_04H-MOCK_00H	-0.110467	0.702816	0.917016	no	-0.110467	0.917016	Lysosomal protective protein (EC 3.4.16.5) (Carboxypeptidase C) (Carboxypeptidase L) (Cathepsin A) (Protective protein cathepsin A) (PPCA) (Protective protein for beta-galactosidase) [Cleaved into: Lysosomal protective protein 32 kDa chain; Lysosomal protective protein 20 kDa chain]
P10605	Ctsb	CATB_MOUSE	TB_04H-MOCK_00H	-0.0962456	0.747148	0.932711	no	-0.0962456	0.932711	Cathepsin B (EC 3.4.22.1) (Cathepsin B1) [Cleaved into: Cathepsin B light chain; Cathepsin B heavy chain]
P97821	Ctsc	CATC_MOUSE	TB_04H-MOCK_00H	-0.0518629	0.76605	0.937821	no	-0.0518629	0.937821	Dipeptidyl peptidase 1 (EC 3.4.14.1) (Cathepsin C) (Cathepsin J) (Dipeptidyl peptidase I) (DPP-I) (DPPI) (Dipeptidyl transferase) [Cleaved into: Dipeptidyl peptidase 1 exclusion domain chain (Dipeptidyl peptidase I exclusion domain chain); Dipeptidyl peptidase 1 heavy chain (Dipeptidyl peptidase I heavy chain); Dipeptidyl peptidase 1 light chain (Dipeptidyl peptidase I light chain)]
P18242	Ctsd	CATD_MOUSE	TB_04H-MOCK_00H	-0.202332	0.344184	0.78399	no	-0.202332	0.78399	Cathepsin D (EC 3.4.23.5)
P49935	Ctsh	CATH_MOUSE	TB_04H-MOCK_00H	-0.301382	0.127657	0.60157	no	-0.301382	0.60157	Pro-cathepsin H (Cathepsin B3) (Cathepsin BA) [Cleaved into: Cathepsin H mini chain; Cathepsin H (EC 3.4.22.16); Cathepsin H heavy chain; Cathepsin H light chain]
P06797	Ctsl	CATL1_MOUSE	TB_04H-MOCK_00H	-0.0942028	0.817016	0.951478	no	-0.0942028	0.951478	Cathepsin L1 (EC 3.4.22.15) (Cathepsin L) (Major excreted protein) (MEP) (p39 cysteine proteinase) [Cleaved into: Cathepsin L1 heavy chain; Cathepsin L1 light chain]
O70370	Ctss	CATS_MOUSE	TB_04H-MOCK_00H	-0.16182	0.45115	0.838834	no	-0.16182	0.838834	Cathepsin S (EC 3.4.22.27)
Q9WUU7	Ctsz	CATZ_MOUSE	TB_04H-MOCK_00H	0.0106852	0.977947	0.99073	no	0.0106852	0.99073	Cathepsin Z (EC 3.4.18.1)
Q99LJ0	Cttnbp2nl	CT2NL_MOUSE	TB_04H-MOCK_00H	-0.222101	0.101405	0.551433	no	-0.222101	0.551433	CTTNBP2 N-terminal-like protein
Q3U308	Ctu2	CTU2_MOUSE	TB_04H-MOCK_00H	-0.31326	0.262336	0.736665	no	-0.31326	0.736665	Cytoplasmic tRNA 2-thiolation protein 2
Q9WTX6	Cul1	CUL1_MOUSE	TB_04H-MOCK_00H	-0.189405	0.181339	0.661895	no	-0.189405	0.661895	Cullin-1 (CUL-1)
Q9D4H8	Cul2	CUL2_MOUSE	TB_04H-MOCK_00H	-0.243692	0.168983	0.659525	no	-0.243692	0.659525	Cullin-2 (CUL-2)
Q9JLV5	Cul3	CUL3_MOUSE	TB_04H-MOCK_00H	-0.108455	0.526972	0.866193	no	-0.108455	0.866193	Cullin-3 (CUL-3)
Q3TCH7	Cul4a	CUL4A_MOUSE	TB_04H-MOCK_00H	-0.243914	0.365913	0.791697	no	-0.243914	0.791697	Cullin-4A (CUL-4A)
A2A432	Cul4b	CUL4B_MOUSE	TB_04H-MOCK_00H	0.101962	0.790989	0.944592	no	0.101962	0.944592	Cullin-4B (CUL-4B)
Q9D5V5	Cul5	CUL5_MOUSE	TB_04H-MOCK_00H	0.124544	0.583603	0.881036	no	0.124544	0.881036	Cullin-5 (CUL-5)
Q9D8X1	Cutc	CUTC_MOUSE	TB_04H-MOCK_00H	-0.0382968	0.859979	0.96307	no	-0.0382968	0.96307	Copper homeostasis protein cutC homolog
P53564	Cux1	CUX1_MOUSE	TB_04H-MOCK_00H	0.770838	0.0223887	0.302468	no	0.770838	0.302468	Homeobox protein cut-like 1 (CCAAT displacement protein) (CDP) (Homeobox protein cux-1)
P70403	Cux1	CASP_MOUSE	TB_04H-MOCK_00H	-0.312628	0.249507	0.725639	no	-0.312628	0.725639	Protein CASP
Q8BG79	Cwf19l2	C19L2_MOUSE	TB_04H-MOCK_00H	0.158751	0.663878	0.906958	no	0.158751	0.906958	CWF19-like protein 2
P17515	Cxcl10	CXL10_MOUSE	TB_04H-MOCK_00H	#NUM!		0	yes	4.78854	0.0228331	C-X-C motif chemokine 10 (10 kDa interferon gamma-induced protein) (Gamma-IP10) (IP-10) (C7) (Interferon-gamma induced protein CRG-2) (Small-inducible cytokine B10)
P70658	Cxcr4	CXCR4_MOUSE	TB_04H-MOCK_00H	-1.53022	0.000472701	0.0436414	no	-1.53022	0.0436414	C-X-C chemokine receptor type 4 (CXC-R4) (CXCR-4) (Fusin) (Leukocyte-derived seven transmembrane domain receptor) (LESTR) (Pre-B-cell-derived chemokine receptor) (PB-CKR) (Stromal cell-derived factor 1 receptor) (SDF-1 receptor) (CD antigen CD184)
P56395	Cyb5a	CYB5_MOUSE	TB_04H-MOCK_00H	-0.237256	0.389262	0.809443	no	-0.237256	0.809443	Cytochrome b5
Q9CQX2	Cyb5b	CYB5B_MOUSE	TB_04H-MOCK_00H	-0.226963	0.415627	0.821769	no	-0.226963	0.821769	Cytochrome b5 type B (Cytochrome b5 outer mitochondrial membrane isoform)
Q9DB73	Cyb5r1	NB5R1_MOUSE	TB_04H-MOCK_00H	-0.010811	0.93745	0.982295	no	-0.010811	0.982295	NADH-cytochrome b5 reductase 1 (b5R.1) (EC 1.6.2.2) (NAD(P)H:quinone oxidoreductase type 3 polypeptide A2)
Q9DCN2	Cyb5r3	NB5R3_MOUSE	TB_04H-MOCK_00H	-0.0701631	0.564769	0.876255	no	-0.0701631	0.876255	NADH-cytochrome b5 reductase 3 (B5R) (Cytochrome b5 reductase) (EC 1.6.2.2) (Diaphorase-1) [Cleaved into: NADH-cytochrome b5 reductase 3 membrane-bound form; NADH-cytochrome b5 reductase 3 soluble form]
Q61462	Cyba	CY24A_MOUSE	TB_04H-MOCK_00H	-0.0594304	0.746085	0.932215	no	-0.0594304	0.932215	Cytochrome b-245 light chain (Cytochrome b(558) alpha chain) (Cytochrome b558 subunit alpha) (Neutrophil cytochrome b 22 kDa polypeptide) (Superoxide-generating NADPH oxidase light chain subunit) (p22 phagocyte B-cytochrome) (p22-phox) (p22phox)
Q61093	Cybb	CY24B_MOUSE	TB_04H-MOCK_00H	0.142238	0.429067	0.830239	no	0.142238	0.830239	Cytochrome b-245 heavy chain (EC 1.-.-.-) (CGD91-phox) (Cytochrome b(558) subunit beta) (Cytochrome b558 subunit beta) (Heme-binding membrane glycoprotein gp91phox) (Neutrophil cytochrome b 91 kDa polypeptide) (gp91-1) (gp91-phox) (p22 phagocyte B-cytochrome)
Q9D0M3	Cyc1	CY1_MOUSE	TB_04H-MOCK_00H	0.0297253	0.904347	0.976865	no	0.0297253	0.976865	Cytochrome c1, heme protein, mitochondrial (Complex III subunit 4) (Complex III subunit IV) (Cytochrome b-c1 complex subunit 4) (Ubiquinol-cytochrome-c reductase complex cytochrome c1 subunit) (Cytochrome c-1)
P62897	Cycs	CYC_MOUSE	TB_04H-MOCK_00H	0.719189	0.226055	0.700628	no	0.719189	0.700628	Cytochrome c, somatic
Q7TMB8	Cyfip1	CYFP1_MOUSE	TB_04H-MOCK_00H	-0.141844	0.446213	0.837643	no	-0.141844	0.837643	Cytoplasmic FMR1-interacting protein 1 (Specifically Rac1-associated protein 1) (Sra-1)
Q5SQX6	Cyfip2	CYFP2_MOUSE	TB_04H-MOCK_00H	-0.076069	0.57415	0.879559	no	-0.076069	0.879559	Cytoplasmic FMR1-interacting protein 2 (p53-inducible protein 121)
Q9QXA1	Cyhr1	CYHR1_MOUSE	TB_04H-MOCK_00H	-0.285405	0.185371	0.661895	no	-0.285405	0.661895	Cysteine and histidine-rich protein 1
Q8BKE6	Cyp20a1	CP20A_MOUSE	TB_04H-MOCK_00H	0.0979348	0.830197	0.954099	no	0.0979348	0.954099	Cytochrome P450 20A1 (EC 1.14.-.-)
Q9DBW0	Cyp4v2	CP4V2_MOUSE	TB_04H-MOCK_00H	-0.15808	0.640235	0.902355	no	-0.15808	0.902355	Cytochrome P450 4V2 (EC 1.14.13.-) (Docosahexaenoic acid omega-hydroxylase CYP4V2) (EC 1.14.13.199)
Q8K0C4	Cyp51a1	CP51A_MOUSE	TB_04H-MOCK_00H	0.0425003	0.9156	0.97881	no	0.0425003	0.97881	Lanosterol 14-alpha demethylase (LDM) (EC 1.14.13.70) (CYPLI) (Cytochrome P450 51A1) (Cytochrome P450-14DM) (Cytochrome P45014DM) (Cytochrome P450LI) (Sterol 14-alpha demethylase)
Q80YW0	Cyth4	CYH4_MOUSE	TB_04H-MOCK_00H	-0.0593134	0.825038	0.953004	no	-0.0593134	0.953004	Cytohesin-4 (PH, SEC7 and coiled-coil domain-containing protein 4)
Q9D172	D10Jhu81e	ES1_MOUSE	TB_04H-MOCK_00H	-0.210656	0.0780911	0.495625	no	-0.210656	0.495625	ES1 protein homolog, mitochondrial
Q3UHX9	D2Wsu81e	CI114_MOUSE	TB_04H-MOCK_00H	0.519012	0.513406	0.863204	no	0.519012	0.863204	Putative methyltransferase C9orf114 homolog (EC 2.1.1.-)
Q8R1F0	D8Ertd738e	L10K_MOUSE	TB_04H-MOCK_00H	-0.435403	0.010938	0.218745	no	-0.435403	0.218745	Leydig cell tumor 10 kDa protein homolog
P98078	Dab2	DAB2_MOUSE	TB_04H-MOCK_00H	-0.397123	0.27046	0.742624	no	-0.397123	0.742624	Disabled homolog 2 (Adaptor molecule disabled-2) (Differentially expressed in ovarian carcinoma 2) (DOC-2) (Mitogen-responsive phosphoprotein)
P61804	Dad1	DAD1_MOUSE	TB_04H-MOCK_00H	0.423411	0.244054	0.722924	no	0.423411	0.722924	Dolichyl-diphosphooligosaccharide--protein glycosyltransferase subunit DAD1 (Oligosaccharyl transferase subunit DAD1) (EC 2.4.99.18) (Defender against cell death 1) (DAD-1)
Q91WC9	Daglb	DGLB_MOUSE	TB_04H-MOCK_00H	-0.00399759	0.979804	0.99073	no	-0.00399759	0.99073	Sn1-specific diacylglycerol lipase beta (DGL-beta) (EC 3.1.1.-)
Q9ER88	Dap3	RT29_MOUSE	TB_04H-MOCK_00H	-0.176021	0.492662	0.854552	no	-0.176021	0.854552	28S ribosomal protein S29, mitochondrial (MRP-S29) (S29mt) (Death-associated protein 3) (DAP-3)
Q922B2	Dars	SYDC_MOUSE	TB_04H-MOCK_00H	0.0185596	0.930783	0.979058	no	0.0185596	0.979058	Aspartate--tRNA ligase, cytoplasmic (EC 6.1.1.12) (Aspartyl-tRNA synthetase) (AspRS)
O35613	Daxx	DAXX_MOUSE	TB_04H-MOCK_00H	-0.234113	0.445614	0.836921	no	-0.234113	0.836921	Death domain-associated protein 6 (Daxx)
Q9JII5	Dazap1	DAZP1_MOUSE	TB_04H-MOCK_00H	-0.0116309	0.978985	0.99073	no	-0.0116309	0.99073	DAZ-associated protein 1 (Deleted in azoospermia-associated protein 1)
Q62418	Dbnl	DBNL_MOUSE	TB_04H-MOCK_00H	-0.243961	0.202407	0.684354	no	-0.243961	0.684354	Drebrin-like protein (Actin-binding protein 1) (SH3 domain-containing protein 7)
Q923B1	Dbr1	DBR1_MOUSE	TB_04H-MOCK_00H	0.511354	0.191261	0.670092	no	0.511354	0.670092	Lariat debranching enzyme (EC 3.1.-.-)
P53395	Dbt	ODB2_MOUSE	TB_04H-MOCK_00H	0.059538	0.691534	0.914154	no	0.059538	0.914154	Lipoamide acyltransferase component of branched-chain alpha-keto acid dehydrogenase complex, mitochondrial (EC 2.3.1.168) (Branched-chain alpha-keto acid dehydrogenase complex component E2) (BCKAD-E2) (BCKADE2) (Dihydrolipoamide acetyltransferase component of branched-chain alpha-keto acid dehydrogenase complex) (Dihydrolipoamide branched chain transacylase) (Dihydrolipoyllysine-residue (2-methylpropanoyl)transferase)
P61963	Dcaf7	DCAF7_MOUSE	TB_04H-MOCK_00H	-0.549718	0.110818	0.575214	no	-0.549718	0.575214	DDB1- and CUL4-associated factor 7 (WD repeat-containing protein 68) (WD repeat-containing protein An11 homolog)
Q8N7N5	Dcaf8	DCAF8_MOUSE	TB_04H-MOCK_00H	-0.0830082	0.790792	0.944592	no	-0.0830082	0.944592	DDB1- and CUL4-associated factor 8 (WD repeat-containing protein 42A)
Q8BHC4	Dcakd	DCAKD_MOUSE	TB_04H-MOCK_00H	-0.100198	0.5657	0.876255	no	-0.100198	0.876255	Dephospho-CoA kinase domain-containing protein
P43346	Dck	DCK_MOUSE	TB_04H-MOCK_00H	-0.372902	0.233691	0.711571	no	-0.372902	0.711571	Deoxycytidine kinase (dCK) (EC 2.7.1.74)
Q91YD3	Dcp1a	DCP1A_MOUSE	TB_04H-MOCK_00H	-0.271685	0.340088	0.78036	no	-0.271685	0.78036	mRNA-decapping enzyme 1A (EC 3.-.-.-) (MAD homolog 4-interacting transcription coactivator 1) (Smad4-interacting transcriptional co-activator) (Transcription factor SMIF)
Q3U564	Dcp1b	DCP1B_MOUSE	TB_04H-MOCK_00H	0.0277824	0.928468	0.979058	no	0.0277824	0.979058	mRNA-decapping enzyme 1B (EC 3.-.-.-)
Q9DAR7	Dcps	DCPS_MOUSE	TB_04H-MOCK_00H	-0.0114244	0.960762	0.989494	no	-0.0114244	0.989494	m7GpppX diphosphatase (EC 3.6.1.59) (DCS-1) (Decapping scavenger enzyme) (Hint-related 7meGMP-directed hydrolase) (Histidine triad nucleotide-binding protein 5) (Histidine triad protein member 5) (HINT-5) (Scavenger mRNA-decapping enzyme DcpS)
O08788	Dctn1	DCTN1_MOUSE	TB_04H-MOCK_00H	-0.204776	0.0108413	0.218745	no	-0.204776	0.218745	Dynactin subunit 1 (150 kDa dynein-associated polypeptide) (DAP-150) (DP-150) (p150-glued)
Q99KJ8	Dctn2	DCTN2_MOUSE	TB_04H-MOCK_00H	-0.181356	0.178983	0.661895	no	-0.181356	0.661895	Dynactin subunit 2 (50 kDa dynein-associated polypeptide) (Dynactin complex 50 kDa subunit) (DCTN-50) (Growth cone membrane protein 23-48K) (GMP23-48K) (p50 dynamitin)
Q9Z0Y1	Dctn3	DCTN3_MOUSE	TB_04H-MOCK_00H	-0.349436	0.0697735	0.476305	no	-0.349436	0.476305	Dynactin subunit 3 (Dynactin light chain p24)
Q8CBY8	Dctn4	DCTN4_MOUSE	TB_04H-MOCK_00H	-0.0241747	0.864311	0.963159	no	-0.0241747	0.963159	Dynactin subunit 4 (Dynactin subunit p62)
Q9QZ73	Dcun1d1	DCNL1_MOUSE	TB_04H-MOCK_00H	-0.52768	0.0988337	0.545282	no	-0.52768	0.545282	DCN1-like protein 1 (DCUN1 domain-containing protein 1) (Defective in cullin neddylation protein 1-like protein 1) (Testis-specific protein 3)
Q91X52	Dcxr	DCXR_MOUSE	TB_04H-MOCK_00H	-0.243138	0.210751	0.68994	no	-0.243138	0.68994	L-xylulose reductase (XR) (EC 1.1.1.10) (Dicarbonyl/L-xylulose reductase)
Q99LD8	Ddah2	DDAH2_MOUSE	TB_04H-MOCK_00H	-0.272651	0.349379	0.785626	no	-0.272651	0.785626	N(G),N(G)-dimethylarginine dimethylaminohydrolase 2 (DDAH-2) (Dimethylarginine dimethylaminohydrolase 2) (EC 3.5.3.18) (DDAHII) (Dimethylargininase-2)
Q3U1J4	Ddb1	DDB1_MOUSE	TB_04H-MOCK_00H	0.130654	0.566243	0.876255	no	0.130654	0.876255	DNA damage-binding protein 1 (DDB p127 subunit) (Damage-specific DNA-binding protein 1) (UV-damaged DNA-binding factor)
Q80Y98	Ddhd2	DDHD2_MOUSE	TB_04H-MOCK_00H	-0.35599	0.222753	0.697851	no	-0.35599	0.697851	Phospholipase DDHD2 (EC 3.1.1.-) (DDHD domain-containing protein 2) (SAM, WWE and DDHD domain-containing protein 1)
A2ADY9	Ddi2	DDI2_MOUSE	TB_04H-MOCK_00H	-0.295735	0.109576	0.574245	no	-0.295735	0.574245	Protein DDI1 homolog 2
O54734	Ddost	OST48_MOUSE	TB_04H-MOCK_00H	0.0198796	0.87817	0.96804	no	0.0198796	0.96804	Dolichyl-diphosphooligosaccharide--protein glycosyltransferase 48 kDa subunit (DDOST 48 kDa subunit) (Oligosaccharyl transferase 48 kDa subunit) (EC 2.4.99.18)
Q80WW9	Ddrgk1	DDRGK_MOUSE	TB_04H-MOCK_00H	-0.236613	0.390372	0.809443	no	-0.236613	0.809443	DDRGK domain-containing protein 1 (UFM1-binding and PCI domain-containing protein 1)
O35215	Ddt	DOPD_MOUSE	TB_04H-MOCK_00H	-0.329712	0.375331	0.799563	no	-0.329712	0.799563	D-dopachrome decarboxylase (EC 4.1.1.84) (D-dopachrome tautomerase)
Q91VR5	Ddx1	DDX1_MOUSE	TB_04H-MOCK_00H	-0.35362	0.126912	0.600645	no	-0.35362	0.600645	ATP-dependent RNA helicase DDX1 (EC 3.6.4.13) (DEAD box protein 1)
Q501J6	Ddx17	DDX17_MOUSE	TB_04H-MOCK_00H	-0.0523853	0.727009	0.926854	no	-0.0523853	0.926854	Probable ATP-dependent RNA helicase DDX17 (EC 3.6.4.13) (DEAD box protein 17)
Q8K363	Ddx18	DDX18_MOUSE	TB_04H-MOCK_00H	-0.656474	0.151339	0.633906	no	-0.656474	0.633906	ATP-dependent RNA helicase DDX18 (EC 3.6.4.13) (DEAD box protein 18)
Q61655	Ddx19a	DD19A_MOUSE	TB_04H-MOCK_00H	0.0128078	0.946634	0.986175	no	0.0128078	0.986175	ATP-dependent RNA helicase DDX19A (EC 3.6.4.13) (DEAD box RNA helicase DEAD5) (mDEAD5) (DEAD box protein 19A) (Eukaryotic translation initiation factor 4A-related sequence 1)
Q9JIK5	Ddx21	DDX21_MOUSE	TB_04H-MOCK_00H	0.0325036	0.799744	0.945853	no	0.0325036	0.945853	Nucleolar RNA helicase 2 (EC 3.6.4.13) (DEAD box protein 21) (Gu-alpha) (Nucleolar RNA helicase Gu) (Nucleolar RNA helicase II) (RH II/Gu)
Q9ESV0	Ddx24	DDX24_MOUSE	TB_04H-MOCK_00H	0.409413	0.443016	0.836166	no	0.409413	0.836166	ATP-dependent RNA helicase DDX24 (EC 3.6.4.13) (DEAD box protein 24)
Q8VDW0	Ddx39a	DX39A_MOUSE	TB_04H-MOCK_00H	-0.199685	0.275899	0.749888	no	-0.199685	0.749888	ATP-dependent RNA helicase DDX39A (EC 3.6.4.13) (DEAD box protein 39)
Q9Z1N5	Ddx39b	DX39B_MOUSE	TB_04H-MOCK_00H	-0.219348	0.316502	0.769833	no	-0.219348	0.769833	Spliceosome RNA helicase Ddx39b (EC 3.6.4.13) (56 kDa U2AF65-associated protein) (DEAD box protein UAP56) (HLA-B-associated transcript 1 protein)
Q62167	Ddx3x	DDX3X_MOUSE	TB_04H-MOCK_00H	-0.0638209	0.744063	0.932215	no	-0.0638209	0.932215	ATP-dependent RNA helicase DDX3X (EC 3.6.4.13) (D1Pas1-related sequence 2) (DEAD box RNA helicase DEAD3) (mDEAD3) (DEAD box protein 3, X-chromosomal) (Embryonic RNA helicase)
Q62095	Ddx3y	DDX3Y_MOUSE	TB_04H-MOCK_00H	0.206417	0.321646	0.774286	no	0.206417	0.774286	ATP-dependent RNA helicase DDX3Y (EC 3.6.4.13) (D1Pas1-related sequence 1) (DEAD box protein 3, Y-chromosomal) (DEAD-box RNA helicase DEAD2) (mDEAD2)
Q810A7	Ddx42	DDX42_MOUSE	TB_04H-MOCK_00H	-0.24446	0.497247	0.854552	no	-0.24446	0.854552	ATP-dependent RNA helicase DDX42 (EC 3.6.4.13) (DEAD box protein 42)
Q569Z5	Ddx46	DDX46_MOUSE	TB_04H-MOCK_00H	-0.0634348	0.741476	0.932215	no	-0.0634348	0.932215	Probable ATP-dependent RNA helicase DDX46 (EC 3.6.4.13) (DEAD box protein 46)
Q61656	Ddx5	DDX5_MOUSE	TB_04H-MOCK_00H	0.0633039	0.497666	0.854552	no	0.0633039	0.854552	Probable ATP-dependent RNA helicase DDX5 (EC 3.6.4.13) (DEAD box RNA helicase DEAD1) (mDEAD1) (DEAD box protein 5) (RNA helicase p68)
Q6P9R1	Ddx51	DDX51_MOUSE	TB_04H-MOCK_00H	0.0753523	0.849204	0.959852	no	0.0753523	0.959852	ATP-dependent RNA helicase DDX51 (EC 3.6.4.13) (DEAD box protein 51)
Q8K4L0	Ddx54	DDX54_MOUSE	TB_04H-MOCK_00H	-0.165377	0.350309	0.785626	no	-0.165377	0.785626	ATP-dependent RNA helicase DDX54 (EC 3.6.4.13) (DEAD box protein 54)
Q9D0R4	Ddx56	DDX56_MOUSE	TB_04H-MOCK_00H	-0.417744	0.244028	0.722924	no	-0.417744	0.722924	Probable ATP-dependent RNA helicase DDX56 (EC 3.6.4.13) (ATP-dependent 61 kDa nucleolar RNA helicase) (DEAD box protein 56)
Q6Q899	Ddx58	DDX58_MOUSE	TB_04H-MOCK_00H	-0.147963	0.274998	0.749278	no	-0.147963	0.749278	Probable ATP-dependent RNA helicase DDX58 (EC 3.6.4.13) (DEAD box protein 58) (RIG-I-like receptor 1) (RLR-1) (Retinoic acid-inducible gene 1 protein) (RIG-1) (Retinoic acid-inducible gene I protein) (RIG-I)
P54823	Ddx6	DDX6_MOUSE	TB_04H-MOCK_00H	0.158577	0.525608	0.866193	no	0.158577	0.866193	Probable ATP-dependent RNA helicase DDX6 (EC 3.6.4.13) (ATP-dependent RNA helicase p54) (DEAD box protein 6) (Oncogene RCK homolog)
Q9CQ62	Decr1	DECR_MOUSE	TB_04H-MOCK_00H	-0.308821	0.10077	0.551055	no	-0.308821	0.551055	2,4-dienoyl-CoA reductase, mitochondrial (EC 1.3.1.34) (2,4-dienoyl-CoA reductase [NADPH]) (4-enoyl-CoA reductase [NADPH])
Q8C2K1	Def6	DEFI6_MOUSE	TB_04H-MOCK_00H	0.0109334	0.971607	0.990663	no	0.0109334	0.990663	Differentially expressed in FDCP 6 (DEF-6) (IRF4-binding protein) (SWAP-70-like adapter of T-cells)
O09005	Degs1	DEGS1_MOUSE	TB_04H-MOCK_00H	-0.403399	0.381039	0.806116	no	-0.403399	0.806116	Sphingolipid delta(4)-desaturase DES1 (EC 1.14.19.17) (Degenerative spermatocyte homolog 1)
Q7TNV0	Dek	DEK_MOUSE	TB_04H-MOCK_00H	-0.265024	0.54243	0.870264	no	-0.265024	0.870264	Protein DEK
Q8K382	Dennd1a	DEN1A_MOUSE	TB_04H-MOCK_00H	0.408794	0.305065	0.761003	no	0.408794	0.761003	DENN domain-containing protein 1A (Connecdenn 1) (Connecdenn)
Q8CFK6	Dennd1c	DEN1C_MOUSE	TB_04H-MOCK_00H	-0.368282	0.336177	0.778619	no	-0.368282	0.778619	DENN domain-containing protein 1C (Connecdenn 3)
Q3U1Y4	Dennd4b	DEN4B_MOUSE	TB_04H-MOCK_00H	0.104062	0.33629	0.778619	no	0.104062	0.778619	DENN domain-containing protein 4B (Brain-specific gene 4 protein) (Brain specific protein 4)
A6H8H2	Dennd4c	DEN4C_MOUSE	TB_04H-MOCK_00H	-0.2065	0.0958366	0.539981	no	-0.2065	0.539981	DENN domain-containing protein 4C
Q9CQJ6	Denr	DENR_MOUSE	TB_04H-MOCK_00H	-0.115291	0.762052	0.937821	no	-0.115291	0.937821	Density-regulated protein (DRP)
Q91YP3	Dera	DEOC_MOUSE	TB_04H-MOCK_00H	-0.121281	0.536559	0.870264	no	-0.121281	0.870264	Deoxyribose-phosphate aldolase (DERA) (EC 4.1.2.4) (2-deoxy-D-ribose 5-phosphate aldolase) (Phosphodeoxyriboaldolase) (Deoxyriboaldolase)
Q8BNI4	Derl2	DERL2_MOUSE	TB_04H-MOCK_00H	-0.240798	0.179301	0.661895	no	-0.240798	0.661895	Derlin-2 (Degradation in endoplasmic reticulum protein 2) (Der1-like protein 2) (F-LANa)
O54786	Dffa	DFFA_MOUSE	TB_04H-MOCK_00H	-0.0104113	0.979422	0.99073	no	-0.0104113	0.99073	DNA fragmentation factor subunit alpha (DNA fragmentation factor 45 kDa subunit) (DFF-45) (Inhibitor of CAD) (ICAD)
O70279	Dgcr14	DGC14_MOUSE	TB_04H-MOCK_00H	-0.333727	0.324167	0.774286	no	-0.333727	0.774286	Protein DGCR14 (DiGeorge syndrome critical region 14 homolog) (ES2 protein) (Expressed sequence 2 embryonic lethal)
Q80UP3	Dgkz	DGKZ_MOUSE	TB_04H-MOCK_00H	-0.124893	0.748274	0.932711	no	-0.124893	0.932711	Diacylglycerol kinase zeta (DAG kinase zeta) (EC 2.7.1.107) (Diglyceride kinase zeta) (DGK-zeta)
Q9QX60	Dguok	DGUOK_MOUSE	TB_04H-MOCK_00H	-0.11002	0.622397	0.893492	no	-0.11002	0.893492	Deoxyguanosine kinase, mitochondrial (dGK) (EC 2.7.1.113)
Q9DBB8	Dhdh	DHDH_MOUSE	TB_04H-MOCK_00H	-0.0148536	0.965829	0.989632	no	-0.0148536	0.989632	Trans-1,2-dihydrobenzene-1,2-diol dehydrogenase (EC 1.3.1.20) (D-xylose 1-dehydrogenase) (D-xylose-NADP dehydrogenase) (EC 1.1.1.179) (Dimeric dihydrodiol dehydrogenase)
P00375	Dhfr	DYR_MOUSE	TB_04H-MOCK_00H	-0.419325	0.239534	0.720032	no	-0.419325	0.720032	Dihydrofolate reductase (EC 1.5.1.3)
O35435	Dhodh	PYRD_MOUSE	TB_04H-MOCK_00H	-0.00425932	0.986755	0.992728	no	-0.00425932	0.992728	Dihydroorotate dehydrogenase (quinone), mitochondrial (DHOdehase) (EC 1.3.5.2) (Dihydroorotate oxidase)
Q99L04	Dhrs1	DHRS1_MOUSE	TB_04H-MOCK_00H	-0.202884	0.0842984	0.511165	no	-0.202884	0.511165	Dehydrogenase/reductase SDR family member 1 (EC 1.1.-.-)
O88876	Dhrs3	DHRS3_MOUSE	TB_04H-MOCK_00H	-0.67132	0.00615569	0.180459	no	-0.67132	0.180459	Short-chain dehydrogenase/reductase 3 (EC 1.1.1.300) (Retinal short-chain dehydrogenase/reductase 1) (retSDR1)
Q99LB2	Dhrs4	DHRS4_MOUSE	TB_04H-MOCK_00H	-0.2815	0.337934	0.780324	no	-0.2815	0.780324	Dehydrogenase/reductase SDR family member 4 (EC 1.1.1.184) (NADPH-dependent carbonyl reductase/NADP-retinol dehydrogenase) (CR) (PHCR) (NADPH-dependent retinol dehydrogenase/reductase) (NDRD) (mouNRDR) (Peroxisomal short-chain alcohol dehydrogenase) (PSCD)
Q9CXR1	Dhrs7	DHRS7_MOUSE	TB_04H-MOCK_00H	-0.107994	0.624323	0.894333	no	-0.107994	0.894333	Dehydrogenase/reductase SDR family member 7 (EC 1.1.-.-) (Retinal short-chain dehydrogenase/reductase 4) (retSDR4)
Q99J47	Dhrs7b	DRS7B_MOUSE	TB_04H-MOCK_00H	0.148819	0.638952	0.902355	no	0.148819	0.902355	Dehydrogenase/reductase SDR family member 7B (EC 1.1.-.-) (Short-chain dehydrogenase/reductase family 32C member 1)
O35286	Dhx15	DHX15_MOUSE	TB_04H-MOCK_00H	0.104972	0.539301	0.870264	no	0.104972	0.870264	Pre-mRNA-splicing factor ATP-dependent RNA helicase DHX15 (EC 3.6.4.13) (DEAH box protein 15)
Q6PGC1	Dhx29	DHX29_MOUSE	TB_04H-MOCK_00H	-0.329869	0.308669	0.765108	no	-0.329869	0.765108	ATP-dependent RNA helicase DHX29 (EC 3.6.4.13) (DEAH box protein 29)
Q99PU8	Dhx30	DHX30_MOUSE	TB_04H-MOCK_00H	0.295373	0.400462	0.812806	no	0.295373	0.812806	Putative ATP-dependent RNA helicase DHX30 (EC 3.6.4.13) (DEAH box protein 30)
Q99J87	Dhx58	DHX58_MOUSE	TB_04H-MOCK_00H	-0.107487	0.489065	0.854552	no	-0.107487	0.854552	Probable ATP-dependent RNA helicase DHX58 (EC 3.6.4.13) (Probable ATP-dependent helicase LGP2) (Protein D11Lgp2) (RIG-I-like receptor 3) (RLR-3) (RIG-I-like receptor Lgp2) (RLR)
O70133	Dhx9	DHX9_MOUSE	TB_04H-MOCK_00H	0.0189361	0.869891	0.965747	no	0.0189361	0.965747	ATP-dependent RNA helicase A (RHA) (EC 3.6.4.13) (DEAH box protein 9) (mHEL-5) (Nuclear DNA helicase II) (NDH II)
Q9JIQ3	Diablo	DBLOH_MOUSE	TB_04H-MOCK_00H	-0.338177	0.291152	0.751997	no	-0.338177	0.751997	Diablo homolog, mitochondrial (Direct IAP-binding protein with low pI) (Second mitochondria-derived activator of caspase) (Smac)
O08808	Diaph1	DIAP1_MOUSE	TB_04H-MOCK_00H	0.00697924	0.958002	0.989262	no	0.00697924	0.989262	Protein diaphanous homolog 1 (Diaphanous-related formin-1) (DRF1) (p140mDIA) (mDIA1)
O70566	Diaph2	DIAP2_MOUSE	TB_04H-MOCK_00H	-0.249494	0.133692	0.611517	no	-0.249494	0.611517	Protein diaphanous homolog 2 (Diaphanous-related formin-2) (DRF2) (mDia3)
Q8R418	Dicer1	DICER_MOUSE	TB_04H-MOCK_00H	-0.275101	0.2552	0.728436	no	-0.275101	0.728436	Endoribonuclease Dicer (EC 3.1.26.3) (Double-strand-specific ribonuclease mDCR-1)
Q8C9B9	Dido1	DIDO1_MOUSE	TB_04H-MOCK_00H	0.0605613	0.831648	0.955109	no	0.0605613	0.955109	Death-inducer obliterator 1 (DIO-1) (Death-associated transcription factor 1) (DATF-1)
Q3UH60	Dip2b	DIP2B_MOUSE	TB_04H-MOCK_00H	-0.181452	0.36518	0.791587	no	-0.181452	0.791587	Disco-interacting protein 2 homolog B (DIP2 homolog B)
Q9CSH3	Dis3	RRP44_MOUSE	TB_04H-MOCK_00H	-0.442861	0.0689771	0.475162	no	-0.442861	0.475162	Exosome complex exonuclease RRP44 (EC 3.1.13.-) (EC 3.1.26.-) (Protein DIS3 homolog) (Ribosomal RNA-processing protein 44)
Q8CI75	Dis3l2	DI3L2_MOUSE	TB_04H-MOCK_00H	0.229197	0.649242	0.904449	no	0.229197	0.904449	DIS3-like exonuclease 2 (EC 3.1.13.-)
Q9ESX5	Dkc1	DKC1_MOUSE	TB_04H-MOCK_00H	0.449175	0.247822	0.725308	no	0.449175	0.725308	H/ACA ribonucleoprotein complex subunit 4 (EC 5.4.99.-) (Dyskerin) (Nopp140-associated protein of 57 kDa) (Nucleolar protein NAP57) (Nucleolar protein family A member 4) (snoRNP protein DKC1)
Q8BMF4	Dlat	ODP2_MOUSE	TB_04H-MOCK_00H	0.00140372	0.985333	0.992728	no	0.00140372	0.992728	Dihydrolipoyllysine-residue acetyltransferase component of pyruvate dehydrogenase complex, mitochondrial (EC 2.3.1.12) (Dihydrolipoamide acetyltransferase component of pyruvate dehydrogenase complex) (Pyruvate dehydrogenase complex component E2) (PDC-E2) (PDCE2)
O08749	Dld	DLDH_MOUSE	TB_04H-MOCK_00H	-0.0400637	0.773761	0.939585	no	-0.0400637	0.939585	Dihydrolipoyl dehydrogenase, mitochondrial (EC 1.8.1.4) (Dihydrolipoamide dehydrogenase)
Q811D0	Dlg1	DLG1_MOUSE	TB_04H-MOCK_00H	-0.631142	0.0377691	0.382324	no	-0.631142	0.382324	Disks large homolog 1 (Embryo-dlg/synapse-associated protein 97) (E-dlg/SAP97) (Synapse-associated protein 97) (SAP-97) (SAP97)
B1AZP2	Dlgap4	DLGP4_MOUSE	TB_04H-MOCK_00H	-0.113151	0.791206	0.944592	no	-0.113151	0.944592	Disks large-associated protein 4 (DAP-4) (PSD-95/SAP90-binding protein 4) (SAP90/PSD-95-associated protein 4) (SAPAP-4)
Q9D2G2	Dlst	ODO2_MOUSE	TB_04H-MOCK_00H	-0.101222	0.593837	0.883889	no	-0.101222	0.883889	Dihydrolipoyllysine-residue succinyltransferase component of 2-oxoglutarate dehydrogenase complex, mitochondrial (EC 2.3.1.61) (2-oxoglutarate dehydrogenase complex component E2) (OGDC-E2) (Dihydrolipoamide succinyltransferase component of 2-oxoglutarate dehydrogenase complex) (E2K)
P11531	Dmd	DMD_MOUSE	TB_04H-MOCK_00H	-0.4587	0.133784	0.611517	no	-0.4587	0.611517	Dystrophin
Q6PNC0	Dmxl1	DMXL1_MOUSE	TB_04H-MOCK_00H	-0.331008	0.34424	0.78399	no	-0.331008	0.78399	DmX-like protein 1 (X-like 1 protein)
P63037	Dnaja1	DNJA1_MOUSE	TB_04H-MOCK_00H	-0.225315	0.132371	0.609044	no	-0.225315	0.609044	DnaJ homolog subfamily A member 1 (DnaJ protein homolog 2) (Heat shock 40 kDa protein 4) (Heat shock protein J2) (HSJ-2)
Q9QYJ0	Dnaja2	DNJA2_MOUSE	TB_04H-MOCK_00H	0.0260415	0.84512	0.959684	no	0.0260415	0.959684	DnaJ homolog subfamily A member 2 (mDj3)
Q99M87	Dnaja3	DNJA3_MOUSE	TB_04H-MOCK_00H	0.0465074	0.82093	0.951478	no	0.0465074	0.951478	DnaJ homolog subfamily A member 3, mitochondrial (DnaJ protein Tid-1) (mTid-1) (Tumorous imaginal discs protein Tid56 homolog)
Q9QYJ3	Dnajb1	DNJB1_MOUSE	TB_04H-MOCK_00H	-0.485817	0.10662	0.562201	no	-0.485817	0.562201	DnaJ homolog subfamily B member 1 (Heat shock 40 kDa protein 1) (HSP40) (Heat shock protein 40)
Q99KV1	Dnajb11	DJB11_MOUSE	TB_04H-MOCK_00H	-0.278001	0.216838	0.695273	no	-0.278001	0.695273	DnaJ homolog subfamily B member 11 (APOBEC1-binding protein 2) (ABBP-2) (ER-associated DNAJ) (ER-associated Hsp40 co-chaperone) (Endoplasmic reticulum DNA J domain-containing protein 3) (ER-resident protein ERdj3) (ERdj3) (ERj3p)
Q9QYI4	Dnajb12	DJB12_MOUSE	TB_04H-MOCK_00H	-1.04542	0.0513033	0.432192	no	-1.04542	0.432192	DnaJ homolog subfamily B member 12 (mDj10)
Q9D832	Dnajb4	DNJB4_MOUSE	TB_04H-MOCK_00H	0.349198	0.348958	0.785626	no	0.349198	0.785626	DnaJ homolog subfamily B member 4
Q61712	Dnajc1	DNJC1_MOUSE	TB_04H-MOCK_00H	-0.433169	0.1322	0.609044	no	-0.433169	0.609044	DnaJ homolog subfamily C member 1 (DnaJ protein homolog MTJ1)
Q9DC23	Dnajc10	DJC10_MOUSE	TB_04H-MOCK_00H	-0.184011	0.414349	0.821477	no	-0.184011	0.821477	DnaJ homolog subfamily C member 10 (EC 1.8.4.-) (Endoplasmic reticulum DNA J domain-containing protein 5) (ER-resident protein ERdj5) (ERdj5) (Endoplasmic reticulum DnaJ-PDI fusion protein 1) (J domain-containing protein disulfide isomerase-like protein) (J domain-containing PDI-like protein) (JPDI)
Q5U458	Dnajc11	DJC11_MOUSE	TB_04H-MOCK_00H	-0.0279684	0.913025	0.97881	no	-0.0279684	0.97881	DnaJ homolog subfamily C member 11
Q9CQV7	Dnajc19	TIM14_MOUSE	TB_04H-MOCK_00H	-0.881307	0.000836236	0.0603793	no	-0.881307	0.0603793	Mitochondrial import inner membrane translocase subunit TIM14 (DnaJ homolog subfamily C member 19)
P54103	Dnajc2	DNJC2_MOUSE	TB_04H-MOCK_00H	-0.191367	0.456201	0.841893	no	-0.191367	0.841893	DnaJ homolog subfamily C member 2 (Mouse Id associate 1) (MIDA1) (Zuotin-related factor 1) [Cleaved into: DnaJ homolog subfamily C member 2, N-terminally processed]
Q91YW3	Dnajc3	DNJC3_MOUSE	TB_04H-MOCK_00H	0.294638	0.524125	0.866193	no	0.294638	0.866193	DnaJ homolog subfamily C member 3 (Interferon-induced, double-stranded RNA-activated protein kinase inhibitor) (Protein kinase inhibitor of 58 kDa) (Protein kinase inhibitor p58)
Q9QYI3	Dnajc7	DNJC7_MOUSE	TB_04H-MOCK_00H	-0.135361	0.693474	0.914818	no	-0.135361	0.914818	DnaJ homolog subfamily C member 7 (Cytoplasmic CAR retention protein) (CCRP) (MDj11) (Tetratricopeptide repeat protein 2) (TPR repeat protein 2)
Q6NZB0	Dnajc8	DNJC8_MOUSE	TB_04H-MOCK_00H	0.131529	0.762518	0.937821	no	0.131529	0.937821	DnaJ homolog subfamily C member 8
Q91WN1	Dnajc9	DNJC9_MOUSE	TB_04H-MOCK_00H	-0.84452	0.00640966	0.181106	no	-0.84452	0.181106	DnaJ homolog subfamily C member 9
Q8K1M6	Dnm1l	DNM1L_MOUSE	TB_04H-MOCK_00H	-0.20698	0.165051	0.654626	no	-0.20698	0.654626	Dynamin-1-like protein (EC 3.6.5.5) (Dynamin family member proline-rich carboxyl-terminal domain less) (Dymple) (Dynamin-related protein 1)
P39054	Dnm2	DYN2_MOUSE	TB_04H-MOCK_00H	-0.0705861	0.654144	0.904449	no	-0.0705861	0.904449	Dynamin-2 (EC 3.6.5.5) (Dynamin UDNM)
Q8BZ98	Dnm3	DYN3_MOUSE	TB_04H-MOCK_00H	-0.198154	0.376704	0.801198	no	-0.198154	0.801198	Dynamin-3 (EC 3.6.5.5)
P13864	Dnmt1	DNMT1_MOUSE	TB_04H-MOCK_00H	-0.269396	0.271305	0.74285	no	-0.269396	0.74285	DNA (cytosine-5)-methyltransferase 1 (Dnmt1) (Met-1) (EC 2.1.1.37) (DNA methyltransferase MmuI) (DNA MTase MmuI) (M.MmuI) (MCMT)
O88508	Dnmt3a	DNM3A_MOUSE	TB_04H-MOCK_00H	-0.160085	0.518845	0.865514	no	-0.160085	0.865514	DNA (cytosine-5)-methyltransferase 3A (Dnmt3a) (EC 2.1.1.37) (DNA methyltransferase MmuIIIA) (DNA MTase MmuIIIA) (M.MmuIIIA)
Q9Z2W0	Dnpep	DNPEP_MOUSE	TB_04H-MOCK_00H	-0.355965	0.0213011	0.299264	no	-0.355965	0.299264	Aspartyl aminopeptidase (EC 3.4.11.21)
Q80VJ3	Dnph1	DNPH1_MOUSE	TB_04H-MOCK_00H	-0.385354	0.222631	0.697851	no	-0.385354	0.697851	2'-deoxynucleoside 5'-phosphate N-hydrolase 1 (EC 3.2.2.-) (c-Myc-responsive protein Rcl)
Q8R2M2	Dnttip2	TDIF2_MOUSE	TB_04H-MOCK_00H	-0.392034	0.210544	0.689841	no	-0.392034	0.689841	Deoxynucleotidyltransferase terminal-interacting protein 2
Q8BZN6	Dock10	DOC10_MOUSE	TB_04H-MOCK_00H	-0.119363	0.558043	0.875225	no	-0.119363	0.875225	Dedicator of cytokinesis protein 10 (Zizimin-3)
A2AF47	Dock11	DOC11_MOUSE	TB_04H-MOCK_00H	-0.0990198	0.630436	0.897247	no	-0.0990198	0.897247	Dedicator of cytokinesis protein 11 (Activated Cdc42-associated guanine nucleotide exchange factor) (ACG) (Zizimin-2)
Q8C3J5	Dock2	DOCK2_MOUSE	TB_04H-MOCK_00H	-0.0523146	0.763201	0.937821	no	-0.0523146	0.937821	Dedicator of cytokinesis protein 2 (Protein Hch)
Q8R1A4	Dock7	DOCK7_MOUSE	TB_04H-MOCK_00H	-0.134732	0.331178	0.778107	no	-0.134732	0.778107	Dedicator of cytokinesis protein 7 (Protein moonlight)
Q8C147	Dock8	DOCK8_MOUSE	TB_04H-MOCK_00H	-0.0222854	0.854407	0.960798	no	-0.0222854	0.960798	Dedicator of cytokinesis protein 8
P97465	Dok1	DOK1_MOUSE	TB_04H-MOCK_00H	-0.33547	0.0456863	0.415223	no	-0.33547	0.415223	Docking protein 1 (Downstream of tyrosine kinase 1) (p62(dok))
O70469	Dok2	DOK2_MOUSE	TB_04H-MOCK_00H	-0.0705024	0.778153	0.939849	no	-0.0705024	0.939849	Docking protein 2 (Dok-related protein) (Dok-R) (Downstream of tyrosine kinase 2) (IL-four receptor-interacting protein) (FRIP) (p56(dok-2))
Q9QZK7	Dok3	DOK3_MOUSE	TB_04H-MOCK_00H	-0.175852	0.496099	0.854552	no	-0.175852	0.854552	Docking protein 3 (Downstream of tyrosine kinase 3) (p62(dok)-like protein) (DOK-L)
Q61103	Dpf2	REQU_MOUSE	TB_04H-MOCK_00H	-0.188071	0.525366	0.866193	no	-0.188071	0.866193	Zinc finger protein ubi-d4 (Apoptosis response zinc finger protein) (BRG1-associated factor 45D) (BAF45D) (D4, zinc and double PHD fingers family 2) (Protein requiem)
Q5NCQ5	Dph1	DPH1_MOUSE	TB_04H-MOCK_00H	0.0696984	0.843982	0.959663	no	0.0696984	0.959663	Diphthamide biosynthesis protein 1 (DPH1 homolog) (MmDph1) (Diphthamide biosynthesis protein 2 homolog-like 1) (DPH2-like 1) (Ovarian cancer-associated gene 1 protein homolog)
Q9CR25	Dph2	DPH2_MOUSE	TB_04H-MOCK_00H	-0.646189	0.0465392	0.417959	no	-0.646189	0.417959	Diphthamide biosynthesis protein 2 (DPH2 homolog) (Diphthamide biosynthesis protein 2 homolog-like 2) (DPH2-like 2) (MmDph2)
O70152	Dpm1	DPM1_MOUSE	TB_04H-MOCK_00H	-0.0605532	0.672554	0.908809	no	-0.0605532	0.908809	Dolichol-phosphate mannosyltransferase subunit 1 (EC 2.4.1.83) (Dolichol-phosphate mannose synthase subunit 1) (DPM synthase subunit 1) (Dolichyl-phosphate beta-D-mannosyltransferase subunit 1) (Mannose-P-dolichol synthase subunit 1) (MPD synthase)
Q9D1Q4	Dpm3	DPM3_MOUSE	TB_04H-MOCK_00H	-0.182261	0.528743	0.867663	no	-0.182261	0.867663	Dolichol-phosphate mannosyltransferase subunit 3 (Dolichol-phosphate mannose synthase subunit 3) (DPM synthase subunit 3) (Dolichyl-phosphate beta-D-mannosyltransferase subunit 3) (Mannose-P-dolichol synthase subunit 3) (MPD synthase subunit 3)
Q99KK7	Dpp3	DPP3_MOUSE	TB_04H-MOCK_00H	-0.0567576	0.735851	0.931622	no	-0.0567576	0.931622	Dipeptidyl peptidase 3 (EC 3.4.14.4) (Dipeptidyl aminopeptidase III) (Dipeptidyl arylamidase III) (Dipeptidyl peptidase III) (DPP III) (Enkephalinase B)
Q9ET22	Dpp7	DPP2_MOUSE	TB_04H-MOCK_00H	-0.134831	0.548512	0.872206	no	-0.134831	0.872206	Dipeptidyl peptidase 2 (EC 3.4.14.2) (Dipeptidyl aminopeptidase II) (Dipeptidyl peptidase 7) (Dipeptidyl peptidase II) (DPP II) (Quiescent cell proline dipeptidase)
Q80YA7	Dpp8	DPP8_MOUSE	TB_04H-MOCK_00H	-0.351063	0.321224	0.774075	no	-0.351063	0.774075	Dipeptidyl peptidase 8 (DP8) (EC 3.4.14.5) (Dipeptidyl peptidase VIII) (DPP VIII)
Q8BVG4	Dpp9	DPP9_MOUSE	TB_04H-MOCK_00H	-0.194642	0.599993	0.884269	no	-0.194642	0.884269	Dipeptidyl peptidase 9 (DP9) (EC 3.4.14.5) (Dipeptidyl peptidase IX) (DPP IX) (Dipeptidyl peptidase-like protein 9) (DPLP9)
Q99LT0	Dpy30	DPY30_MOUSE	TB_04H-MOCK_00H	-0.239006	0.190734	0.670092	no	-0.239006	0.670092	Protein dpy-30 homolog (Dpy-30-like protein) (Dpy-30L)
O08553	Dpysl2	DPYL2_MOUSE	TB_04H-MOCK_00H	-0.245163	0.438917	0.836166	no	-0.245163	0.836166	Dihydropyrimidinase-related protein 2 (DRP-2) (Unc-33-like phosphoprotein 2) (ULIP-2)
Q91WV0	Dr1	NC2B_MOUSE	TB_04H-MOCK_00H	0.107324	0.686803	0.913773	no	0.107324	0.913773	Protein Dr1 (Down-regulator of transcription 1) (Negative cofactor 2-beta) (NC2-beta) (TATA-binding protein-associated phosphoprotein)
Q9D6N5	Drap1	NC2A_MOUSE	TB_04H-MOCK_00H	-0.188861	0.703535	0.917016	no	-0.188861	0.917016	Dr1-associated corepressor (Dr1-associated protein 1) (Negative cofactor 2-alpha) (NC2-alpha)
P32233	Drg1	DRG1_MOUSE	TB_04H-MOCK_00H	0.134919	0.713719	0.921155	no	0.134919	0.921155	Developmentally-regulated GTP-binding protein 1 (DRG-1) (Neural precursor cell expressed developmentally down-regulated protein 3) (NEDD-3)
Q9QXB9	Drg2	DRG2_MOUSE	TB_04H-MOCK_00H	0.0751781	0.793817	0.945066	no	0.0751781	0.945066	Developmentally-regulated GTP-binding protein 2 (DRG-2)
O35075	Dscr3	DSCR3_MOUSE	TB_04H-MOCK_00H	-0.25146	0.163953	0.653467	no	-0.25146	0.653467	Down syndrome critical region protein 3 homolog (Down syndrome critical region protein A homolog)
Q9R0P5	Dstn	DEST_MOUSE	TB_04H-MOCK_00H	-0.0650267	0.69604	0.914818	no	-0.0650267	0.914818	Destrin (Actin-depolymerizing factor) (ADF) (Sid 23)
Q91WZ8	Dtnbp1	DTBP1_MOUSE	TB_04H-MOCK_00H	0.0763695	0.794327	0.945169	no	0.0763695	0.945169	Dysbindin (Biogenesis of lysosome-related organelles complex 1 subunit 8) (BLOC-1 subunit 8) (Dysbindin-1) (Dystrobrevin-binding protein 1) (Hermansky-Pudlak syndrome 7 protein homolog) (HPS7 protein homolog)
Q3UIR3	Dtx3l	DTX3L_MOUSE	TB_04H-MOCK_00H	-0.00611953	0.971488	0.990663	no	-0.00611953	0.990663	E3 ubiquitin-protein ligase DTX3L (EC 6.3.2.-) (Protein deltex-3-like)
Q91XI1	Dus3l	DUS3L_MOUSE	TB_04H-MOCK_00H	0.00927509	0.968758	0.990663	no	0.00927509	0.990663	tRNA-dihydrouridine(47) synthase [NAD(P)(+)]-like (EC 1.3.1.-) (tRNA-dihydrouridine synthase 3-like)
Q9D0T2	Dusp12	DUS12_MOUSE	TB_04H-MOCK_00H	-0.426595	0.235791	0.713779	no	-0.426595	0.713779	Dual specificity protein phosphatase 12 (EC 3.1.3.16) (EC 3.1.3.48) (Dual specificity phosphatase T-DSP4) (Dual specificity phosphatase VH1)
Q9D7X3	Dusp3	DUS3_MOUSE	TB_04H-MOCK_00H	-0.0841727	0.574568	0.879559	no	-0.0841727	0.879559	Dual specificity protein phosphatase 3 (EC 3.1.3.16) (EC 3.1.3.48) (T-DSP11) (Vaccinia H1-related phosphatase) (VHR)
Q60838	Dvl2	DVL2_MOUSE	TB_04H-MOCK_00H	-0.508532	0.00781453	0.196573	no	-0.508532	0.196573	Segment polarity protein dishevelled homolog DVL-2 (Dishevelled-2) (DSH homolog 2)
Q9JHU4	Dync1h1	DYHC1_MOUSE	TB_04H-MOCK_00H	-0.021046	0.840291	0.958871	no	-0.021046	0.958871	Cytoplasmic dynein 1 heavy chain 1 (Cytoplasmic dynein heavy chain 1) (Dynein heavy chain, cytosolic)
O88485	Dync1i1	DC1I1_MOUSE	TB_04H-MOCK_00H	0.2978	0.284993	0.751789	no	0.2978	0.751789	Cytoplasmic dynein 1 intermediate chain 1 (Cytoplasmic dynein intermediate chain 1) (Dynein intermediate chain 1, cytosolic) (DH IC-1)
O88487	Dync1i2	DC1I2_MOUSE	TB_04H-MOCK_00H	-0.0486774	0.835696	0.956659	no	-0.0486774	0.956659	Cytoplasmic dynein 1 intermediate chain 2 (Cytoplasmic dynein intermediate chain 2) (Dynein intermediate chain 2, cytosolic) (DH IC-2)
Q8R1Q8	Dync1li1	DC1L1_MOUSE	TB_04H-MOCK_00H	-0.259299	0.0153756	0.254294	no	-0.259299	0.254294	Cytoplasmic dynein 1 light intermediate chain 1 (Dynein light chain A) (DLC-A) (Dynein light intermediate chain 1, cytosolic)
Q6PDL0	Dync1li2	DC1L2_MOUSE	TB_04H-MOCK_00H	-0.551655	0.0134812	0.248072	no	-0.551655	0.248072	Cytoplasmic dynein 1 light intermediate chain 2 (Dynein light intermediate chain 2, cytosolic)
P63168	Dynll1	DYL1_MOUSE	TB_04H-MOCK_00H	-0.471539	0.473409	0.847342	no	-0.471539	0.847342	Dynein light chain 1, cytoplasmic (8 kDa dynein light chain) (DLC8) (Dynein light chain LC8-type 1) (Protein inhibitor of neuronal nitric oxide synthase) (PIN) (mPIN)
P51807	Dynlt1	DYLT1_MOUSE	TB_04H-MOCK_00H	0.311881	0.465617	0.844945	no	0.311881	0.844945	Dynein light chain Tctex-type 1 (Activator of G-protein signaling 2) (AGS2) (T-complex testis-specific protein 1) (TCTEX-1)
Q61214	Dyrk1a	DYR1A_MOUSE	TB_04H-MOCK_00H	0.0114974	0.976285	0.99073	no	0.0114974	0.99073	Dual specificity tyrosine-phosphorylation-regulated kinase 1A (EC 2.7.12.1) (Dual specificity YAK1-related kinase) (MP86) (Protein kinase minibrain homolog) (MNBH)
Q9D903	Ebna1bp2	EBP2_MOUSE	TB_04H-MOCK_00H	-0.291823	0.214047	0.692588	no	-0.291823	0.692588	Probable rRNA-processing protein EBP2
P70245	Ebp	EBP_MOUSE	TB_04H-MOCK_00H	-0.160413	0.250532	0.725639	no	-0.160413	0.725639	3-beta-hydroxysteroid-Delta(8),Delta(7)-isomerase (EC 5.3.3.5) (Cholestenol Delta-isomerase) (Delta(8)-Delta(7) sterol isomerase) (D8-D7 sterol isomerase) (Emopamil-binding protein)
O35459	Ech1	ECH1_MOUSE	TB_04H-MOCK_00H	-0.35252	0.156422	0.645813	no	-0.35252	0.645813	Delta(3,5)-Delta(2,4)-dienoyl-CoA isomerase, mitochondrial (EC 5.3.3.-)
Q8BH95	Echs1	ECHM_MOUSE	TB_04H-MOCK_00H	-0.304905	0.335599	0.778619	no	-0.304905	0.778619	Enoyl-CoA hydratase, mitochondrial (EC 4.2.1.17) (Enoyl-CoA hydratase 1) (Short-chain enoyl-CoA hydratase) (SCEH)
P42125	Eci1	ECI1_MOUSE	TB_04H-MOCK_00H	-0.0867897	0.536736	0.870264	no	-0.0867897	0.870264	Enoyl-CoA delta isomerase 1, mitochondrial (EC 5.3.3.8) (3,2-trans-enoyl-CoA isomerase) (Delta(3),Delta(2)-enoyl-CoA isomerase) (D3,D2-enoyl-CoA isomerase) (Dodecenoyl-CoA isomerase)
Q9WUR2	Eci2	ECI2_MOUSE	TB_04H-MOCK_00H	-0.0618318	0.825659	0.953004	no	-0.0618318	0.953004	Enoyl-CoA delta isomerase 2, mitochondrial (EC 5.3.3.8) (Delta(3),delta(2)-enoyl-CoA isomerase) (D3,D2-enoyl-CoA isomerase) (Dodecenoyl-CoA isomerase) (Peroxisomal 3,2-trans-enoyl-CoA isomerase) (pECI)
Q6PDI5	Ecm29	ECM29_MOUSE	TB_04H-MOCK_00H	0.0438025	0.743126	0.932215	no	0.0438025	0.932215	Proteasome-associated protein ECM29 homolog (Ecm29)
Q8K2D3	Edc3	EDC3_MOUSE	TB_04H-MOCK_00H	-0.813323	0.00198729	0.100629	no	-0.813323	0.100629	Enhancer of mRNA-decapping protein 3 (YjeF domain-containing protein 1)
Q3UJB9	Edc4	EDC4_MOUSE	TB_04H-MOCK_00H	-0.253506	0.158649	0.646379	no	-0.253506	0.646379	Enhancer of mRNA-decapping protein 4
Q8BL66	Eea1	EEA1_MOUSE	TB_04H-MOCK_00H	-0.164379	0.800729	0.945853	no	-0.164379	0.945853	Early endosome antigen 1
P10126	Eef1a1	EF1A1_MOUSE	TB_04H-MOCK_00H	0.03787	0.913819	0.97881	no	0.03787	0.97881	Elongation factor 1-alpha 1 (EF-1-alpha-1) (Elongation factor Tu) (EF-Tu) (Eukaryotic elongation factor 1 A-1) (eEF1A-1)
O70251	Eef1b	EF1B_MOUSE	TB_04H-MOCK_00H	-0.184899	0.434689	0.833671	no	-0.184899	0.833671	Elongation factor 1-beta (EF-1-beta)
P57776	Eef1d	EF1D_MOUSE	TB_04H-MOCK_00H	-0.224357	0.146196	0.621612	no	-0.224357	0.621612	Elongation factor 1-delta (EF-1-delta)
Q9D1M4	Eef1e1	MCA3_MOUSE	TB_04H-MOCK_00H	0.280035	0.431379	0.832713	no	0.280035	0.832713	Eukaryotic translation elongation factor 1 epsilon-1 (Elongation factor p18) (Multisynthase complex auxiliary component p18)
Q9D8N0	Eef1g	EF1G_MOUSE	TB_04H-MOCK_00H	-0.0895374	0.405716	0.815405	no	-0.0895374	0.815405	Elongation factor 1-gamma (EF-1-gamma) (eEF-1B gamma)
P58252	Eef2	EF2_MOUSE	TB_04H-MOCK_00H	-0.0108747	0.933159	0.979641	no	-0.0108747	0.979641	Elongation factor 2 (EF-2)
Q9JHW4	Eefsec	SELB_MOUSE	TB_04H-MOCK_00H	0.171533	0.673612	0.908809	no	0.171533	0.908809	Selenocysteine-specific elongation factor (Elongation factor sec) (Eukaryotic elongation factor, selenocysteine-tRNA-specific) (mSelB)
Q9D8Y0	Efhd2	EFHD2_MOUSE	TB_04H-MOCK_00H	-0.325885	0.761993	0.937821	no	-0.325885	0.937821	EF-hand domain-containing protein D2 (Swiprosin-1)
Q8C0D5	Efl1	EFL1_MOUSE	TB_04H-MOCK_00H	0.126079	0.577285	0.879559	no	0.126079	0.879559	Elongation factor-like GTPase 1 (Elongation factor Tu GTP-binding domain-containing protein 1) (Elongation factor-like 1) (Protein FAM42A)
Q8BG67	Efr3a	EFR3A_MOUSE	TB_04H-MOCK_00H	-0.240686	0.42441	0.826831	no	-0.240686	0.826831	Protein EFR3 homolog A (Protein EFR3-like)
O08810	Eftud2	U5S1_MOUSE	TB_04H-MOCK_00H	-0.336949	0.172083	0.661108	no	-0.336949	0.661108	116 kDa U5 small nuclear ribonucleoprotein component (Elongation factor Tu GTP-binding domain-containing protein 2) (U5 snRNP-specific protein, 116 kDa) (U5-116 kDa)
Q99MS7	Ehbp1l1	EH1L1_MOUSE	TB_04H-MOCK_00H	-0.213353	0.265202	0.737533	no	-0.213353	0.737533	EH domain-binding protein 1-like protein 1 (Tangerin)
Q9WVK4	Ehd1	EHD1_MOUSE	TB_04H-MOCK_00H	0.227232	0.055189	0.43859	no	0.227232	0.43859	EH domain-containing protein 1 (PAST homolog 1) (mPAST1)
Q9EQP2	Ehd4	EHD4_MOUSE	TB_04H-MOCK_00H	-0.153182	0.112944	0.575906	no	-0.153182	0.575906	EH domain-containing protein 4 (PAST homolog 2) (mPAST2)
P48024	Eif1	EIF1_MOUSE	TB_04H-MOCK_00H	0.959424	0.0626756	0.461951	no	0.959424	0.461951	Eukaryotic translation initiation factor 1 (eIF1) (Protein translation factor SUI1 homolog)
Q8BJW6	Eif2a	EIF2A_MOUSE	TB_04H-MOCK_00H	-0.133462	0.546596	0.871143	no	-0.133462	0.871143	Eukaryotic translation initiation factor 2A (eIF-2A) [Cleaved into: Eukaryotic translation initiation factor 2A, N-terminally processed]
Q03963	Eif2ak2	E2AK2_MOUSE	TB_04H-MOCK_00H	-0.0843191	0.399316	0.811851	no	-0.0843191	0.811851	Interferon-induced, double-stranded RNA-activated protein kinase (EC 2.7.11.1) (Eukaryotic translation initiation factor 2-alpha kinase 2) (eIF-2A protein kinase 2) (Interferon-inducible RNA-dependent protein kinase) (P1/eIF-2A protein kinase) (Protein kinase RNA-activated) (PKR) (Protein kinase R) (Serine/threonine-protein kinase TIK) (Tyrosine-protein kinase EIF2AK2) (EC 2.7.10.2) (p68 kinase)
Q99LC8	Eif2b1	EI2BA_MOUSE	TB_04H-MOCK_00H	-0.192891	0.409096	0.817412	no	-0.192891	0.817412	Translation initiation factor eIF-2B subunit alpha (eIF-2B GDP-GTP exchange factor subunit alpha)
Q99LD9	Eif2b2	EI2BB_MOUSE	TB_04H-MOCK_00H	-0.384934	0.246798	0.725308	no	-0.384934	0.725308	Translation initiation factor eIF-2B subunit beta (eIF-2B GDP-GTP exchange factor subunit beta)
Q61749	Eif2b4	EI2BD_MOUSE	TB_04H-MOCK_00H	-0.119447	0.483452	0.851419	no	-0.119447	0.851419	Translation initiation factor eIF-2B subunit delta (eIF-2B GDP-GTP exchange factor subunit delta)
Q8CHW4	Eif2b5	EI2BE_MOUSE	TB_04H-MOCK_00H	-0.47571	0.0676136	0.47076	no	-0.47571	0.47076	Translation initiation factor eIF-2B subunit epsilon (eIF-2B GDP-GTP exchange factor subunit epsilon)
Q61211	Eif2d	EIF2D_MOUSE	TB_04H-MOCK_00H	-0.457583	0.0557071	0.440572	no	-0.457583	0.440572	Eukaryotic translation initiation factor 2D (eIF2D) (Ligatin)
Q6ZWX6	Eif2s1	IF2A_MOUSE	TB_04H-MOCK_00H	-0.0377849	0.821343	0.951478	no	-0.0377849	0.951478	Eukaryotic translation initiation factor 2 subunit 1 (Eukaryotic translation initiation factor 2 subunit alpha) (eIF-2-alpha) (eIF-2A) (eIF-2alpha)
Q99L45	Eif2s2	IF2B_MOUSE	TB_04H-MOCK_00H	-0.0980886	0.571824	0.879559	no	-0.0980886	0.879559	Eukaryotic translation initiation factor 2 subunit 2 (Eukaryotic translation initiation factor 2 subunit beta) (eIF-2-beta)
Q9Z0N1	Eif2s3x	IF2G_MOUSE	TB_04H-MOCK_00H	0.0175759	0.891718	0.974169	no	0.0175759	0.974169	Eukaryotic translation initiation factor 2 subunit 3, X-linked (Eukaryotic translation initiation factor 2 subunit gamma, X-linked) (eIF-2-gamma X)
Q9Z0N2	Eif2s3y	IF2H_MOUSE	TB_04H-MOCK_00H	-0.00414023	0.984701	0.992728	no	-0.00414023	0.992728	Eukaryotic translation initiation factor 2 subunit 3, Y-linked (Eukaryotic translation initiation factor 2 subunit gamma, Y-linked) (eIF-2-gamma Y) (Spermatogonial proliferation factor) (Spy)
P23116	Eif3a	EIF3A_MOUSE	TB_04H-MOCK_00H	-0.0941075	0.423084	0.826455	no	-0.0941075	0.826455	Eukaryotic translation initiation factor 3 subunit A (eIF3a) (Centrosomin) (Eukaryotic translation initiation factor 3 subunit 10) (eIF-3-theta) (eIF3 p167) (eIF3 p180) (eIF3 p185) (p162)
Q8JZQ9	Eif3b	EIF3B_MOUSE	TB_04H-MOCK_00H	0.0128926	0.911818	0.97881	no	0.0128926	0.97881	Eukaryotic translation initiation factor 3 subunit B (eIF3b) (Eukaryotic translation initiation factor 3 subunit 9) (eIF-3-eta) (eIF3 p116)
Q8R1B4	Eif3c	EIF3C_MOUSE	TB_04H-MOCK_00H	-0.0505084	0.647648	0.904449	no	-0.0505084	0.904449	Eukaryotic translation initiation factor 3 subunit C (eIF3c) (Eukaryotic translation initiation factor 3 subunit 8) (eIF3 p110)
O70194	Eif3d	EIF3D_MOUSE	TB_04H-MOCK_00H	-0.00765517	0.977199	0.99073	no	-0.00765517	0.99073	Eukaryotic translation initiation factor 3 subunit D (eIF3d) (Eukaryotic translation initiation factor 3 subunit 7) (eIF-3-zeta) (eIF3 p66)
P60229	Eif3e	EIF3E_MOUSE	TB_04H-MOCK_00H	0.092905	0.366513	0.792148	no	0.092905	0.792148	Eukaryotic translation initiation factor 3 subunit E (eIF3e) (Eukaryotic translation initiation factor 3 subunit 6) (MMTV integration site 6) (Mammary tumor-associated protein INT-6) (Viral integration site protein INT-6) (eIF-3 p48)
Q9DCH4	Eif3f	EIF3F_MOUSE	TB_04H-MOCK_00H	-0.0643645	0.687583	0.913773	no	-0.0643645	0.913773	Eukaryotic translation initiation factor 3 subunit F (eIF3f) (Deubiquitinating enzyme eIF3f) (EC 3.4.19.12) (Eukaryotic translation initiation factor 3 subunit 5) (eIF-3-epsilon) (eIF3 p47)
Q9Z1D1	Eif3g	EIF3G_MOUSE	TB_04H-MOCK_00H	-0.404947	0.302323	0.759007	no	-0.404947	0.759007	Eukaryotic translation initiation factor 3 subunit G (eIF3g) (Eukaryotic translation initiation factor 3 RNA-binding subunit) (eIF-3 RNA-binding subunit) (Eukaryotic translation initiation factor 3 subunit 4) (eIF-3-delta) (eIF3 p42) (eIF3 p44)
Q91WK2	Eif3h	EIF3H_MOUSE	TB_04H-MOCK_00H	-0.179175	0.449528	0.838778	no	-0.179175	0.838778	Eukaryotic translation initiation factor 3 subunit H (eIF3h) (Eukaryotic translation initiation factor 3 subunit 3) (eIF-3-gamma) (eIF3 p40 subunit)
Q9QZD9	Eif3i	EIF3I_MOUSE	TB_04H-MOCK_00H	-0.0860665	0.458797	0.84274	no	-0.0860665	0.84274	Eukaryotic translation initiation factor 3 subunit I (eIF3i) (Eukaryotic translation initiation factor 3 subunit 2) (TGF-beta receptor-interacting protein 1) (TRIP-1) (eIF-3-beta) (eIF3 p36)
Q3UGC7	Eif3j1	EI3JA_MOUSE	TB_04H-MOCK_00H	0.2772	0.51102	0.862816	no	0.2772	0.862816	Eukaryotic translation initiation factor 3 subunit J-A (eIF3j-A) (Eukaryotic translation initiation factor 3 subunit 1-A) (eIF-3-alpha-A) (eIF3 p35)
Q9DBZ5	Eif3k	EIF3K_MOUSE	TB_04H-MOCK_00H	-0.284645	0.10182	0.552918	no	-0.284645	0.552918	Eukaryotic translation initiation factor 3 subunit K (eIF3k) (Eukaryotic translation initiation factor 3 subunit 12) (eIF-3 p25)
Q8QZY1	Eif3l	EIF3L_MOUSE	TB_04H-MOCK_00H	0.0621229	0.702314	0.917016	no	0.0621229	0.917016	Eukaryotic translation initiation factor 3 subunit L (eIF3l) (66 kDa tyrosine-rich heat shock protein) (67 kDa polymerase-associated factor) (Eukaryotic translation initiation factor 3 subunit 6-interacting protein) (Eukaryotic translation initiation factor 3 subunit E-interacting protein) (HSP-66Y) (PAF67)
Q99JX4	Eif3m	EIF3M_MOUSE	TB_04H-MOCK_00H	-0.0749618	0.645037	0.904449	no	-0.0749618	0.904449	Eukaryotic translation initiation factor 3 subunit M (eIF3m) (PCI domain-containing protein 1)
P60843	Eif4a1	IF4A1_MOUSE	TB_04H-MOCK_00H	0.242443	0.270379	0.742624	no	0.242443	0.742624	Eukaryotic initiation factor 4A-I (eIF-4A-I) (eIF4A-I) (EC 3.6.4.13) (ATP-dependent RNA helicase eIF4A-1)
Q91VC3	Eif4a3	IF4A3_MOUSE	TB_04H-MOCK_00H	-0.213518	0.419675	0.825244	no	-0.213518	0.825244	Eukaryotic initiation factor 4A-III (eIF-4A-III) (eIF4A-III) (EC 3.6.4.13) (ATP-dependent RNA helicase DDX48) (ATP-dependent RNA helicase eIF4A-3) (DEAD box protein 48) (Eukaryotic translation initiation factor 4A isoform 3) [Cleaved into: Eukaryotic initiation factor 4A-III, N-terminally processed]
Q8BGD9	Eif4b	IF4B_MOUSE	TB_04H-MOCK_00H	-0.570424	0.459087	0.84274	no	-0.570424	0.84274	Eukaryotic translation initiation factor 4B (eIF-4B)
P63073	Eif4e	IF4E_MOUSE	TB_04H-MOCK_00H	0.0505882	0.874717	0.967524	no	0.0505882	0.967524	Eukaryotic translation initiation factor 4E (eIF-4E) (eIF4E) (mRNA cap-binding protein) (eIF-4F 25 kDa subunit)
Q60876	Eif4ebp1	4EBP1_MOUSE	TB_04H-MOCK_00H	-0.870402	0.20503	0.684354	no	-0.870402	0.684354	Eukaryotic translation initiation factor 4E-binding protein 1 (4E-BP1) (eIF4E-binding protein 1) (Phosphorylated heat- and acid-stable protein regulated by insulin 1) (PHAS-I)
P70445	Eif4ebp2	4EBP2_MOUSE	TB_04H-MOCK_00H	-0.745762	0.0222088	0.302468	no	-0.745762	0.302468	Eukaryotic translation initiation factor 4E-binding protein 2 (4E-BP2) (eIF4E-binding protein 2) (Phosphorylated heat- and acid-stable protein regulated by insulin 2) (PHAS-II)
Q6NZJ6	Eif4g1	IF4G1_MOUSE	TB_04H-MOCK_00H	-0.0456845	0.727153	0.926854	no	-0.0456845	0.926854	Eukaryotic translation initiation factor 4 gamma 1 (eIF-4-gamma 1) (eIF-4G 1) (eIF-4G1)
Q62448	Eif4g2	IF4G2_MOUSE	TB_04H-MOCK_00H	-0.1918	0.204438	0.684354	no	-0.1918	0.684354	Eukaryotic translation initiation factor 4 gamma 2 (eIF-4-gamma 2) (eIF-4G 2) (eIF4G 2) (Novel APOBEC-1 target 1) (Translation repressor NAT1) (p97)
Q80XI3	Eif4g3	IF4G3_MOUSE	TB_04H-MOCK_00H	-0.580052	0.146796	0.623483	no	-0.580052	0.623483	Eukaryotic translation initiation factor 4 gamma 3 (eIF-4-gamma 3) (eIF-4G 3) (eIF4G 3) (eIF-4-gamma II) (eIF4GII)
Q9WUK2	Eif4h	IF4H_MOUSE	TB_04H-MOCK_00H	0.0267148	0.953044	0.987351	no	0.0267148	0.987351	Eukaryotic translation initiation factor 4H (eIF-4H) (Williams-Beuren syndrome chromosomal region 1 protein homolog)
P59325	Eif5	IF5_MOUSE	TB_04H-MOCK_00H	-0.162628	0.347966	0.785346	no	-0.162628	0.785346	Eukaryotic translation initiation factor 5 (eIF-5)
P63242	Eif5a	IF5A1_MOUSE	TB_04H-MOCK_00H	0.123981	0.76066	0.937821	no	0.123981	0.937821	Eukaryotic translation initiation factor 5A-1 (eIF-5A-1) (eIF-5A1) (Eukaryotic initiation factor 5A isoform 1) (eIF-5A) (eIF-4D)
Q05D44	Eif5b	IF2P_MOUSE	TB_04H-MOCK_00H	-0.211968	0.268181	0.741588	no	-0.211968	0.741588	Eukaryotic translation initiation factor 5B (eIF-5B) (EC 3.6.5.3) (Translation initiation factor IF-2)
O55135	Eif6	IF6_MOUSE	TB_04H-MOCK_00H	0.143482	0.444122	0.836537	no	0.143482	0.836537	Eukaryotic translation initiation factor 6 (eIF-6) (B4 integrin interactor) (CAB) (p27(BBP))
Q8K0G5	Eipr1	TSSC1_MOUSE	TB_04H-MOCK_00H	-0.115342	0.630062	0.897247	no	-0.115342	0.897247	Protein TSSC1 (EARP-interacting protein) (Endosome-associated recycling protein-interacting protein)
Q80Y81	Elac2	RNZ2_MOUSE	TB_04H-MOCK_00H	-0.368711	0.204171	0.684354	no	-0.368711	0.684354	Zinc phosphodiesterase ELAC protein 2 (EC 3.1.26.11) (ElaC homolog protein 2) (Ribonuclease Z 2) (RNase Z 2) (tRNA 3 endonuclease 2) (tRNase Z 2)
P70372	Elavl1	ELAV1_MOUSE	TB_04H-MOCK_00H	0.048587	0.864364	0.963159	no	0.048587	0.963159	ELAV-like protein 1 (Elav-like generic protein) (Hu-antigen R) (HuR) (MelG)
Q3UKU1	Ell2	ELL2_MOUSE	TB_04H-MOCK_00H	#NUM!		0	yes	4.23611	0.0172848	RNA polymerase II elongation factor ELL2
Q8BPU7	Elmo1	ELMO1_MOUSE	TB_04H-MOCK_00H	-0.067184	0.551046	0.873963	no	-0.067184	0.873963	Engulfment and cell motility protein 1 (Protein ced-12 homolog)
Q8BHL5	Elmo2	ELMO2_MOUSE	TB_04H-MOCK_00H	-0.403072	0.183204	0.661895	no	-0.403072	0.661895	Engulfment and cell motility protein 2 (Protein ced-12 homolog A)
Q9JLJ5	Elovl1	ELOV1_MOUSE	TB_04H-MOCK_00H	-0.864246	0.0145096	0.24922	no	-0.864246	0.24922	Elongation of very long chain fatty acids protein 1 (EC 2.3.1.199) (3-keto acyl-CoA synthase Elovl1) (ELOVL fatty acid elongase 1) (ELOVL FA elongase 1) (Very long chain 3-ketoacyl-CoA synthase 1) (Very long chain 3-oxoacyl-CoA synthase 1)
Q8BHI7	Elovl5	ELOV5_MOUSE	TB_04H-MOCK_00H	0.293052	0.39727	0.811487	no	0.293052	0.811487	Elongation of very long chain fatty acids protein 5 (EC 2.3.1.199) (3-keto acyl-CoA synthase Elovl5) (ELOVL fatty acid elongase 5) (ELOVL FA elongase 5) (Very long chain 3-ketoacyl-CoA synthase 5) (Very long chain 3-oxoacyl-CoA synthase 5)
Q91WG4	Elp2	ELP2_MOUSE	TB_04H-MOCK_00H	-0.446645	0.298383	0.754493	no	-0.446645	0.754493	Elongator complex protein 2 (ELP2) (STAT3-interacting protein 1) (StIP1)
Q9CZX0	Elp3	ELP3_MOUSE	TB_04H-MOCK_00H	-0.0859264	0.72072	0.925781	no	-0.0859264	0.925781	Elongator complex protein 3 (EC 2.3.1.48)
Q9ER73	Elp4	ELP4_MOUSE	TB_04H-MOCK_00H	-0.799925	0.0826462	0.505868	no	-0.799925	0.505868	Elongator complex protein 4 (PAX6 neighbor gene protein)
P21995	Emb	EMB_MOUSE	TB_04H-MOCK_00H	-0.244137	0.255133	0.728436	no	-0.244137	0.728436	Embigin (Teratocarcinoma glycoprotein Gp-70)
Q8C7X2	Emc1	EMC1_MOUSE	TB_04H-MOCK_00H	0.0819523	0.688077	0.913773	no	0.0819523	0.913773	ER membrane protein complex subunit 1
Q3TAS6	Emc10	EMC10_MOUSE	TB_04H-MOCK_00H	-0.162149	0.585903	0.882022	no	-0.162149	0.882022	ER membrane protein complex subunit 10 (Hematopoietic signal peptide-containing membrane domain-containing protein 1)
Q9CRD2	Emc2	EMC2_MOUSE	TB_04H-MOCK_00H	0.107332	0.670753	0.908393	no	0.107332	0.908393	ER membrane protein complex subunit 2 (Tetratricopeptide repeat protein 35) (TPR repeat protein 35)
Q99KI3	Emc3	EMC3_MOUSE	TB_04H-MOCK_00H	-0.205168	0.340768	0.780401	no	-0.205168	0.780401	ER membrane protein complex subunit 3 (Transmembrane protein 111)
Q9CZX9	Emc4	EMC4_MOUSE	TB_04H-MOCK_00H	-0.403538	0.193521	0.67346	no	-0.403538	0.67346	ER membrane protein complex subunit 4 (Transmembrane protein 85)
Q9EP72	Emc7	EMC7_MOUSE	TB_04H-MOCK_00H	0.0985408	0.742002	0.932215	no	0.0985408	0.932215	ER membrane protein complex subunit 7
O70378	Emc8	EMC8_MOUSE	TB_04H-MOCK_00H	0.217755	0.489612	0.854552	no	0.217755	0.854552	ER membrane protein complex subunit 8 (Neighbor of COX4)
O08579	Emd	EMD_MOUSE	TB_04H-MOCK_00H	-0.0245037	0.840354	0.958871	no	-0.0245037	0.958871	Emerin
Q7TNG5	Eml2	EMAL2_MOUSE	TB_04H-MOCK_00H	-0.0857216	0.532464	0.870264	no	-0.0857216	0.870264	Echinoderm microtubule-associated protein-like 2 (EMAP-2)
Q8VC03	Eml3	EMAL3_MOUSE	TB_04H-MOCK_00H	-0.127038	0.468886	0.8451	no	-0.127038	0.8451	Echinoderm microtubule-associated protein-like 3 (EMAP-3)
Q3UMY5	Eml4	EMAL4_MOUSE	TB_04H-MOCK_00H	-0.279022	0.126881	0.600645	no	-0.279022	0.600645	Echinoderm microtubule-associated protein-like 4 (EMAP-4)
Q8C522	Endod1	ENDD1_MOUSE	TB_04H-MOCK_00H	-0.217773	0.123098	0.594326	no	-0.217773	0.594326	Endonuclease domain-containing 1 protein (EC 3.1.30.-)
P17182	Eno1	ENOA_MOUSE	TB_04H-MOCK_00H	-0.177348	0.0486152	0.420527	no	-0.177348	0.420527	Alpha-enolase (EC 4.2.1.11) (2-phospho-D-glycerate hydro-lyase) (Enolase 1) (Non-neural enolase) (NNE)
Q8BGB7	Enoph1	ENOPH_MOUSE	TB_04H-MOCK_00H	-0.729746	0.100366	0.550548	no	-0.729746	0.550548	Enolase-phosphatase E1 (EC 3.1.3.77) (2,3-diketo-5-methylthio-1-phosphopentane phosphatase) (MASA homolog)
P55772	Entpd1	ENTP1_MOUSE	TB_04H-MOCK_00H	-0.0554973	0.675959	0.909129	no	-0.0554973	0.909129	Ectonucleoside triphosphate diphosphohydrolase 1 (NTPDase 1) (EC 3.6.1.5) (Ecto-ATP diphosphohydrolase 1) (Ecto-ATPDase 1) (Ecto-ATPase 1) (Ecto-apyrase) (Lymphoid cell activation antigen) (CD antigen CD39)
Q9JIX0	Eny2	ENY2_MOUSE	TB_04H-MOCK_00H	-0.120036	0.775951	0.939849	no	-0.120036	0.939849	Transcription and mRNA export factor ENY2 (Enhancer of yellow 2 transcription factor homolog)
B2RWS6	Ep300	EP300_MOUSE	TB_04H-MOCK_00H	-0.0578604	0.809186	0.948607	no	-0.0578604	0.948607	Histone acetyltransferase p300 (p300 HAT) (EC 2.3.1.48) (E1A-associated protein p300)
Q8CHI8	Ep400	EP400_MOUSE	TB_04H-MOCK_00H	-0.0225137	0.950005	0.98623	no	-0.0225137	0.98623	E1A-binding protein p400 (EC 3.6.4.-) (Domino homolog) (mDomino) (p400 kDa SWI2/SNF2-related protein)
P48193	Epb41	41_MOUSE	TB_04H-MOCK_00H	-0.0548801	0.746441	0.932215	no	-0.0548801	0.932215	Protein 4.1 (P4.1) (4.1R) (Band 4.1)
Q9Z2H5	Epb41l1	E41L1_MOUSE	TB_04H-MOCK_00H	-0.11964	0.561814	0.876205	no	-0.11964	0.876205	Band 4.1-like protein 1 (Neuronal protein 4.1) (4.1N)
O70318	Epb41l2	E41L2_MOUSE	TB_04H-MOCK_00H	0.0629765	0.805088	0.947205	no	0.0629765	0.947205	Band 4.1-like protein 2 (Generally expressed protein 4.1) (4.1G)
Q9D379	Ephx1	HYEP_MOUSE	TB_04H-MOCK_00H	-0.0287076	0.936673	0.981744	no	-0.0287076	0.981744	Epoxide hydrolase 1 (EC 3.3.2.9) (Epoxide hydratase) (Microsomal epoxide hydrolase)
Q80VP1	Epn1	EPN1_MOUSE	TB_04H-MOCK_00H	-0.154164	0.391437	0.809443	no	-0.154164	0.809443	Epsin-1 (EPS-15-interacting protein 1) (Intersectin-EH-binding protein 1) (Ibp1)
Q8CGC7	Eprs	SYEP_MOUSE	TB_04H-MOCK_00H	-0.0610729	0.555221	0.873963	no	-0.0610729	0.873963	Bifunctional glutamate/proline--tRNA ligase (Bifunctional aminoacyl-tRNA synthetase) [Includes: Glutamate--tRNA ligase (EC 6.1.1.17) (Glutamyl-tRNA synthetase) (GluRS); Proline--tRNA ligase (EC 6.1.1.15) (Prolyl-tRNA synthetase) (ProRS)]
P42567	Eps15	EPS15_MOUSE	TB_04H-MOCK_00H	-0.198623	0.218253	0.696324	no	-0.198623	0.696324	Epidermal growth factor receptor substrate 15 (Protein Eps15) (Protein AF-1p)
Q60902	Eps15l1	EP15R_MOUSE	TB_04H-MOCK_00H	-0.0714655	0.792478	0.944914	no	-0.0714655	0.944914	Epidermal growth factor receptor substrate 15-like 1 (Epidermal growth factor receptor pathway substrate 15-related sequence) (Eps15-rs) (Eps15-related protein) (Eps15R)
Q08509	Eps8	EPS8_MOUSE	TB_04H-MOCK_00H	-0.358766	0.275944	0.749888	no	-0.358766	0.749888	Epidermal growth factor receptor kinase substrate 8
Q8VDI1	Epsti1	ESIP1_MOUSE	TB_04H-MOCK_00H	0.135405	0.700581	0.916632	no	0.135405	0.916632	Epithelial-stromal interaction protein 1
Q9EQH2	Erap1	ERAP1_MOUSE	TB_04H-MOCK_00H	-0.0242636	0.941318	0.983704	no	-0.0242636	0.983704	Endoplasmic reticulum aminopeptidase 1 (EC 3.4.11.-) (ARTS-1) (Adipocyte-derived leucine aminopeptidase) (A-LAP) (Aminopeptidase PILS) (Puromycin-insensitive leucyl-specific aminopeptidase) (PILS-AP) (VEGF-induced aminopeptidase)
Q80TH2	Erbin	ERBIN_MOUSE	TB_04H-MOCK_00H	-0.24098	0.184548	0.661895	no	-0.24098	0.661895	Erbin (Densin-180-like protein) (Erbb2-interacting protein) (Protein LAP2)
Q8BHK9	Ercc6l	ERC6L_MOUSE	TB_04H-MOCK_00H	-0.850883	0.00388762	0.14436	no	-0.850883	0.14436	DNA excision repair protein ERCC-6-like (EC 3.6.4.12) (ATP-dependent helicase ERCC6-like)
Q9DC16	Ergic1	ERGI1_MOUSE	TB_04H-MOCK_00H	0.822438	0.186595	0.6645	no	0.822438	0.6645	Endoplasmic reticulum-Golgi intermediate compartment protein 1 (ER-Golgi intermediate compartment 32 kDa protein) (ERGIC-32)
P84089	Erh	ERH_MOUSE	TB_04H-MOCK_00H	-0.185304	0.123282	0.594326	no	-0.185304	0.594326	Enhancer of rudimentary homolog (Mer)
Q91X78	Erlin1	ERLN1_MOUSE	TB_04H-MOCK_00H	-0.637847	0.00146011	0.0825066	no	-0.637847	0.0825066	Erlin-1 (Endoplasmic reticulum lipid raft-associated protein 1) (Protein KE04 homolog) (Stomatin-prohibitin-flotillin-HflC/K domain-containing protein 1) (SPFH domain-containing protein 1)
Q8BFZ9	Erlin2	ERLN2_MOUSE	TB_04H-MOCK_00H	-0.264705	0.0299197	0.351393	no	-0.264705	0.351393	Erlin-2 (Endoplasmic reticulum lipid raft-associated protein 2) (Stomatin-prohibitin-flotillin-HflC/K domain-containing protein 2) (SPFH domain-containing protein 2)
Q3UVK0	Ermp1	ERMP1_MOUSE	TB_04H-MOCK_00H	-0.322634	0.24861	0.725548	no	-0.322634	0.725548	Endoplasmic reticulum metallopeptidase 1 (EC 3.4.-.-) (Felix-ina)
Q8R180	Ero1a	ERO1A_MOUSE	TB_04H-MOCK_00H	0.269024	0.374528	0.799563	no	0.269024	0.799563	ERO1-like protein alpha (ERO1-L) (ERO1-L-alpha) (EC 1.8.4.-) (Endoplasmic reticulum oxidoreductase alpha) (Endoplasmic reticulum oxidoreductin-1-like protein) (Oxidoreductin-1-L-alpha)
P57759	Erp29	ERP29_MOUSE	TB_04H-MOCK_00H	-0.0557832	0.779901	0.939849	no	-0.0557832	0.939849	Endoplasmic reticulum resident protein 29 (ERp29)
Q9D1Q6	Erp44	ERP44_MOUSE	TB_04H-MOCK_00H	-0.191872	0.180151	0.661895	no	-0.191872	0.661895	Endoplasmic reticulum resident protein 44 (ER protein 44) (ERp44) (Thioredoxin domain-containing protein 4)
Q9R0P3	Esd	ESTD_MOUSE	TB_04H-MOCK_00H	-0.120714	0.223122	0.697851	no	-0.120714	0.697851	S-formylglutathione hydrolase (FGH) (EC 3.1.2.12) (Esterase 10) (Esterase D) (Sid 478)
Q3U7R1	Esyt1	ESYT1_MOUSE	TB_04H-MOCK_00H	-0.0845993	0.524349	0.866193	no	-0.0845993	0.866193	Extended synaptotagmin-1 (E-Syt1) (Membrane-bound C2 domain-containing protein)
Q3TZZ7	Esyt2	ESYT2_MOUSE	TB_04H-MOCK_00H	0.121745	0.585084	0.88181	no	0.121745	0.88181	Extended synaptotagmin-2 (E-Syt2)
Q8BWY3	Etf1	ERF1_MOUSE	TB_04H-MOCK_00H	0.00741762	0.96675	0.990009	no	0.00741762	0.990009	Eukaryotic peptide chain release factor subunit 1 (Eukaryotic release factor 1) (eRF1)
Q99LC5	Etfa	ETFA_MOUSE	TB_04H-MOCK_00H	-0.102458	0.177329	0.661895	no	-0.102458	0.661895	Electron transfer flavoprotein subunit alpha, mitochondrial (Alpha-ETF)
Q9DCW4	Etfb	ETFB_MOUSE	TB_04H-MOCK_00H	-0.112071	0.536691	0.870264	no	-0.112071	0.870264	Electron transfer flavoprotein subunit beta (Beta-ETF)
Q921G7	Etfdh	ETFD_MOUSE	TB_04H-MOCK_00H	-0.0780485	0.546612	0.871143	no	-0.0780485	0.871143	Electron transfer flavoprotein-ubiquinone oxidoreductase, mitochondrial (ETF-QO) (ETF-ubiquinone oxidoreductase) (EC 1.5.5.1) (Electron-transferring-flavoprotein dehydrogenase) (ETF dehydrogenase)
Q9DCM0	Ethe1	ETHE1_MOUSE	TB_04H-MOCK_00H	0.0120249	0.963206	0.989632	no	0.0120249	0.989632	Persulfide dioxygenase ETHE1, mitochondrial (EC 1.13.11.18) (Ethylmalonic encephalopathy protein 1 homolog) (Hepatoma subtracted clone one protein) (Sulfur dioxygenase ETHE1)
P97360	Etv6	ETV6_MOUSE	TB_04H-MOCK_00H	-0.0292928	0.929413	0.979058	no	-0.0292928	0.979058	Transcription factor ETV6 (ETS translocation variant 6) (ETS-related protein Tel1) (Tel)
P20934	Evi2a	EVI2A_MOUSE	TB_04H-MOCK_00H	-0.107687	0.609092	0.886952	no	-0.107687	0.886952	Protein EVI2A (Ecotropic viral integration site 2A protein) (EVI-2A)
Q8VD58	Evi2b	EVI2B_MOUSE	TB_04H-MOCK_00H	0.499757	0.120885	0.588703	no	0.499757	0.588703	Protein EVI2B (Ecotropic viral integration site 2B protein) (EVI-2B) (CD antigen CD361)
P97366	Evi5	EVI5_MOUSE	TB_04H-MOCK_00H	-0.781161	0.109024	0.572118	no	-0.781161	0.572118	Ecotropic viral integration site 5 protein (EVI-5)
P70429	Evl	EVL_MOUSE	TB_04H-MOCK_00H	-0.04639	0.659177	0.905069	no	-0.04639	0.905069	Ena/VASP-like protein (Ena/vasodilator-stimulated phosphoprotein-like)
Q61545	Ewsr1	EWS_MOUSE	TB_04H-MOCK_00H	0.0204142	0.957261	0.989001	no	0.0204142	0.989001	RNA-binding protein EWS
Q8R3S6	Exoc1	EXOC1_MOUSE	TB_04H-MOCK_00H	-0.0778957	0.751565	0.93478	no	-0.0778957	0.93478	Exocyst complex component 1 (Exocyst complex component Sec3)
Q9D4H1	Exoc2	EXOC2_MOUSE	TB_04H-MOCK_00H	-0.0839652	0.702941	0.917016	no	-0.0839652	0.917016	Exocyst complex component 2 (Exocyst complex component Sec5)
Q6KAR6	Exoc3	EXOC3_MOUSE	TB_04H-MOCK_00H	-0.273154	0.117384	0.581549	no	-0.273154	0.581549	Exocyst complex component 3 (Exocyst complex component Sec6)
O35382	Exoc4	EXOC4_MOUSE	TB_04H-MOCK_00H	-0.078164	0.691856	0.914154	no	-0.078164	0.914154	Exocyst complex component 4 (Exocyst complex component Sec8)
Q3TPX4	Exoc5	EXOC5_MOUSE	TB_04H-MOCK_00H	0.0892811	0.661472	0.905329	no	0.0892811	0.905329	Exocyst complex component 5 (Exocyst complex component Sec10)
Q8R313	Exoc6	EXOC6_MOUSE	TB_04H-MOCK_00H	-0.336053	0.0973197	0.543385	no	-0.336053	0.543385	Exocyst complex component 6 (Exocyst complex component Sec15A) (SEC15-like protein 1)
A6H5Z3	Exoc6b	EXC6B_MOUSE	TB_04H-MOCK_00H	0.0572232	0.805029	0.947205	no	0.0572232	0.947205	Exocyst complex component 6B (Exocyst complex component Sec15B) (SEC15-like protein 2)
O35250	Exoc7	EXOC7_MOUSE	TB_04H-MOCK_00H	0.0489964	0.795416	0.945558	no	0.0489964	0.945558	Exocyst complex component 7 (Exocyst complex component Exo70)
Q6PGF7	Exoc8	EXOC8_MOUSE	TB_04H-MOCK_00H	-0.242658	0.0705457	0.476703	no	-0.242658	0.476703	Exocyst complex component 8 (Exocyst complex 84 kDa subunit)
Q8C163	Exog	EXOG_MOUSE	TB_04H-MOCK_00H	0.165678	0.683096	0.911496	no	0.165678	0.911496	Nuclease EXOG, mitochondrial (EC 3.1.30.-) (Endonuclease G-like 1) (Endo G-like 1)
Q9DAA6	Exosc1	EXOS1_MOUSE	TB_04H-MOCK_00H	0.0228796	0.921447	0.979058	no	0.0228796	0.979058	Exosome complex component CSL4 (Exosome component 1)
P56960	Exosc10	EXOSX_MOUSE	TB_04H-MOCK_00H	-0.582086	0.157867	0.646224	no	-0.582086	0.646224	Exosome component 10 (EC 3.1.13.-) (Autoantigen PM/Scl 2 homolog) (Polymyositis/scleroderma autoantigen 2 homolog)
Q8VBV3	Exosc2	EXOS2_MOUSE	TB_04H-MOCK_00H	-0.230813	0.374492	0.799563	no	-0.230813	0.799563	Exosome complex component RRP4 (Exosome component 2) (Ribosomal RNA-processing protein 4)
Q921I9	Exosc4	EXOS4_MOUSE	TB_04H-MOCK_00H	-0.768035	0.0080082	0.200154	no	-0.768035	0.200154	Exosome complex component RRP41 (Exosome component 4) (Ribosomal RNA-processing protein 41)
Q9D0M0	Exosc7	EXOS7_MOUSE	TB_04H-MOCK_00H	-0.773578	0.0369355	0.379514	no	-0.773578	0.379514	Exosome complex exonuclease RRP42 (Exosome component 7) (Ribosomal RNA-processing protein 42)
Q9D753	Exosc8	EXOS8_MOUSE	TB_04H-MOCK_00H	-0.598033	0.0031094	0.127616	no	-0.598033	0.127616	Exosome complex component RRP43 (Exosome component 8) (Ribosomal RNA-processing protein 43)
P26040	Ezr	EZRI_MOUSE	TB_04H-MOCK_00H	-0.0262862	0.855394	0.960798	no	-0.0262862	0.960798	Ezrin (Cytovillin) (Villin-2) (p81)
Q8BH61	F13a1	F13A_MOUSE	TB_04H-MOCK_00H	-0.359276	0.266598	0.740186	no	-0.359276	0.740186	Coagulation factor XIII A chain (Coagulation factor XIIIa) (EC 2.3.2.13) (Protein-glutamine gamma-glutamyltransferase A chain) (Transglutaminase A chain)
P04117	Fabp4	FABP4_MOUSE	TB_04H-MOCK_00H	0.0452694	0.849054	0.959852	no	0.0452694	0.959852	Fatty acid-binding protein, adipocyte (3T3-L1 lipid-binding protein) (Adipocyte lipid-binding protein) (ALBP) (Adipocyte-type fatty acid-binding protein) (A-FABP) (AFABP) (Fatty acid-binding protein 4) (Myelin P2 protein homolog) (P15) (P2 adipocyte protein) (Protein 422)
Q05816	Fabp5	FABP5_MOUSE	TB_04H-MOCK_00H	0.000291175	0.999192	0.999325	no	0.000291175	0.999325	Fatty acid-binding protein, epidermal (Epidermal-type fatty acid-binding protein) (E-FABP) (Fatty acid-binding protein 5) (Keratinocyte lipid-binding protein) (Psoriasis-associated fatty acid-binding protein homolog) (PA-FABP)
P51880	Fabp7	FABP7_MOUSE	TB_04H-MOCK_00H	-0.257448	0.467696	0.8451	no	-0.257448	0.8451	Fatty acid-binding protein, brain (Brain lipid-binding protein) (BLBP) (Brain-type fatty acid-binding protein) (B-FABP) (Fatty acid-binding protein 7)
Q920L1	Fads1	FADS1_MOUSE	TB_04H-MOCK_00H	0.0283732	0.929453	0.979058	no	0.0283732	0.979058	Fatty acid desaturase 1 (EC 1.14.19.-) (Delta(5) fatty acid desaturase) (D5D) (Delta(5) desaturase) (Delta-5 desaturase)
P54731	Faf1	FAF1_MOUSE	TB_04H-MOCK_00H	-0.00333638	0.981855	0.991518	no	-0.00333638	0.991518	FAS-associated factor 1
Q3TDN2	Faf2	FAF2_MOUSE	TB_04H-MOCK_00H	0.210802	0.436289	0.833975	no	0.210802	0.833975	FAS-associated factor 2 (UBX domain-containing protein 8)
Q9WUD8	Faim	FAIM1_MOUSE	TB_04H-MOCK_00H	0.0384432	0.879686	0.96804	no	0.0384432	0.96804	Fas apoptotic inhibitory molecule 1
Q8VE88	Fam114a2	F1142_MOUSE	TB_04H-MOCK_00H	-0.173991	0.329396	0.778107	no	-0.173991	0.778107	Protein FAM114A2
Q6A0A9	FAM120A	F120A_MOUSE	TB_04H-MOCK_00H	-0.169109	0.354336	0.788693	no	-0.169109	0.788693	Constitutive coactivator of PPAR-gamma-like protein 1 (Oxidative stress-associated Src activator) (Protein FAM120A)
Q6P9N1	Fam126a	HYCCI_MOUSE	TB_04H-MOCK_00H	-0.601485	0.11431	0.576422	no	-0.601485	0.576422	Hyccin (Down-regulated by CTNNB1 protein A) (Protein FAM126A)
Q3UW53	Fam129a	NIBAN_MOUSE	TB_04H-MOCK_00H	-0.084249	0.634347	0.901027	no	-0.084249	0.901027	Protein Niban (Protein FAM129A)
Q8R1F1	Fam129b	NIBL1_MOUSE	TB_04H-MOCK_00H	0.0226644	0.78039	0.939849	no	0.0226644	0.939849	Niban-like protein 1 (Protein FAM129B)
Q8VE91	Fam134b	F134B_MOUSE	TB_04H-MOCK_00H	0.0615927	0.916023	0.97881	no	0.0615927	0.97881	Reticulophagy receptor Fam134b
Q9CQV4	Fam134c	F134C_MOUSE	TB_04H-MOCK_00H	0.0847203	0.557222	0.874994	no	0.0847203	0.874994	Protein FAM134C
Q9CR98	Fam136a	F136A_MOUSE	TB_04H-MOCK_00H	-0.375782	0.293354	0.751997	no	-0.375782	0.751997	Protein FAM136A
Q8CDM8	Fam160b1	F16B1_MOUSE	TB_04H-MOCK_00H	-0.448533	0.17402	0.661396	no	-0.448533	0.661396	Protein FAM160B1
Q9D6U8	Fam162a	F162A_MOUSE	TB_04H-MOCK_00H	-0.211449	0.214777	0.693498	no	-0.211449	0.693498	Protein FAM162A (E2-induced gene 5 protein homolog) (Growth and transformation-dependent protein) (HGTD-P)
Q80XQ8	Fam168b	F168B_MOUSE	TB_04H-MOCK_00H	-0.566438	0.00702138	0.187509	no	-0.566438	0.187509	Myelin-associated neurite-outgrowth inhibitor (Mani)
Q3TCJ1	Fam175b	F175B_MOUSE	TB_04H-MOCK_00H	0.0717657	0.852393	0.959852	no	0.0717657	0.959852	BRISC complex subunit Abro1 (Abraxas brother protein 1) (Protein FAM175B)
Q8BR63	Fam177a1	F177A_MOUSE	TB_04H-MOCK_00H	0.399508	0.0269666	0.336622	no	0.399508	0.336622	Protein FAM177A1
Q80ZQ9	Fam206a	F206A_MOUSE	TB_04H-MOCK_00H	-0.147868	0.651057	0.904449	no	-0.147868	0.904449	Protein Simiate (Protein FAM206A)
Q5MJS3	Fam20c	FA20C_MOUSE	TB_04H-MOCK_00H	0.343816	0.184355	0.661895	no	0.343816	0.661895	Extracellular serine/threonine protein kinase FAM20C (EC 2.7.11.1) (Dentin matrix protein 4) (DMP-4) (Golgi-enriched fraction casein kinase) (GEF-CK)
Q6PGL7	Fam21	FAM21_MOUSE	TB_04H-MOCK_00H	-0.295357	0.0668844	0.469033	no	-0.295357	0.469033	WASH complex subunit FAM21
Q9DB60	Fam213b	PGFS_MOUSE	TB_04H-MOCK_00H	-0.549466	0.0215527	0.299264	no	-0.549466	0.299264	Prostamide/prostaglandin F synthase (Prostamide/PG F synthase) (Prostamide/PGF synthase) (EC 1.11.1.20)
Q8C0Z1	Fam234a	F234A_MOUSE	TB_04H-MOCK_00H	-0.130028	0.66693	0.907455	no	-0.130028	0.907455	Protein FAM234A (Protein ITFG3)
Q91VU0	Fam3c	FAM3C_MOUSE	TB_04H-MOCK_00H	-0.509087	0.245066	0.724423	no	-0.509087	0.724423	Protein FAM3C (Interleukin-like EMT inducer)
Q9D8N2	Fam45a	FA45A_MOUSE	TB_04H-MOCK_00H	0.309996	0.389838	0.809443	no	0.309996	0.809443	Protein FAM45A
Q8BHZ0	Fam49a	FA49A_MOUSE	TB_04H-MOCK_00H	-0.300729	0.0816072	0.502989	no	-0.300729	0.502989	Protein FAM49A
Q921M7	Fam49b	FA49B_MOUSE	TB_04H-MOCK_00H	-0.476212	0.000652074	0.0498517	no	-0.476212	0.0498517	Protein FAM49B
Q9WV03	Fam50a	FA50A_MOUSE	TB_04H-MOCK_00H	-0.835348	0.135547	0.61448	no	-0.835348	0.61448	Protein FAM50A (Protein XAP-5)
Q76LS9	Fam63a	FA63A_MOUSE	TB_04H-MOCK_00H	-0.0774862	0.746364	0.932215	no	-0.0774862	0.932215	Ubiquitin carboxyl-terminal hydrolase MINDY-1 (EC 3.4.19.12) (Deubiquitinating enzyme MINDY-1) (NF-E2 inducible protein) (Protein FAM63A)
Q6PDI6	Fam63b	FA63B_MOUSE	TB_04H-MOCK_00H	0.00840213	0.987922	0.993049	no	0.00840213	0.993049	Ubiquitin carboxyl-terminal hydrolase MINDY-2 (EC 3.4.19.12) (Deubiquitinating enzyme MINDY-2) (Protein FAM63B)
Q80U16	Fam65b	FA65B_MOUSE	TB_04H-MOCK_00H	0.0357996	0.955811	0.988272	no	0.0357996	0.988272	Protein FAM65B
Q922G2	Fam76a	FA76A_MOUSE	TB_04H-MOCK_00H	-0.4604	0.171449	0.661108	no	-0.4604	0.661108	Protein FAM76A
Q80XP8	Fam76b	FA76B_MOUSE	TB_04H-MOCK_00H	-0.257722	0.648474	0.904449	no	-0.257722	0.904449	Protein FAM76B
Q9QUI1	Fam89b	FA89B_MOUSE	TB_04H-MOCK_00H	-0.432327	0.177331	0.661895	no	-0.432327	0.661895	Protein FAM89B (C184L ORF2 protein) (C184M protein) (MMTV receptor)
Q3UVG3	Fam91a1	F91A1_MOUSE	TB_04H-MOCK_00H	0.0166123	0.949914	0.98623	no	0.0166123	0.98623	Protein FAM91A1
Q9D187	Fam96b	MIP18_MOUSE	TB_04H-MOCK_00H	0.0465185	0.902775	0.976129	no	0.0465185	0.976129	Mitotic spindle-associated MMXD complex subunit MIP18 (Protein FAM96B)
Q80VD1	Fam98b	FA98B_MOUSE	TB_04H-MOCK_00H	-0.164953	0.506579	0.859701	no	-0.164953	0.859701	Protein FAM98B
Q922J9	Far1	FACR1_MOUSE	TB_04H-MOCK_00H	-0.384485	0.222474	0.697851	no	-0.384485	0.697851	Fatty acyl-CoA reductase 1 (EC 1.2.1.n2) (Male sterility domain-containing protein 2)
Q8C0C7	Farsa	SYFA_MOUSE	TB_04H-MOCK_00H	0.0755376	0.61415	0.888762	no	0.0755376	0.888762	Phenylalanine--tRNA ligase alpha subunit (EC 6.1.1.20) (Phenylalanyl-tRNA synthetase alpha subunit) (PheRS)
Q9WUA2	Farsb	SYFB_MOUSE	TB_04H-MOCK_00H	-0.292357	0.0085805	0.205721	no	-0.292357	0.205721	Phenylalanine--tRNA ligase beta subunit (EC 6.1.1.20) (Phenylalanyl-tRNA synthetase beta subunit) (PheRS)
P19096	Fasn	FAS_MOUSE	TB_04H-MOCK_00H	-0.107846	0.309431	0.765108	no	-0.107846	0.765108	Fatty acid synthase (EC 2.3.1.85) [Includes: [Acyl-carrier-protein] S-acetyltransferase (EC 2.3.1.38); [Acyl-carrier-protein] S-malonyltransferase (EC 2.3.1.39); 3-oxoacyl-[acyl-carrier-protein] synthase (EC 2.3.1.41); 3-oxoacyl-[acyl-carrier-protein] reductase (EC 1.1.1.100); 3-hydroxyacyl-[acyl-carrier-protein] dehydratase (EC 4.2.1.59); Enoyl-[acyl-carrier-protein] reductase (EC 1.3.1.39); Oleoyl-[acyl-carrier-protein] hydrolase (EC 3.1.2.14)]
P62862	Fau	RS30_MOUSE	TB_04H-MOCK_00H	-0.182818	0.247607	0.725308	no	-0.182818	0.725308	40S ribosomal protein S30
P35550	Fbl	FBRL_MOUSE	TB_04H-MOCK_00H	-0.0604656	0.647994	0.904449	no	-0.0604656	0.904449	rRNA 2'-O-methyltransferase fibrillarin (EC 2.1.1.-) (Histone-glutamine methyltransferase) (Nucleolar protein 1)
Q71FD7	Fblim1	FBLI1_MOUSE	TB_04H-MOCK_00H	-0.358966	0.251068	0.725639	no	-0.358966	0.725639	Filamin-binding LIM protein 1 (FBLP-1) (CSX-associated LIM)
Q9CZV8	Fbxl20	FXL20_MOUSE	TB_04H-MOCK_00H	0.265227	0.358883	0.789619	no	0.265227	0.789619	F-box/LRR-repeat protein 20 (F-box and leucine-rich repeat protein 20) (F-box/LRR-repeat protein 2-like)
Q9DC63	Fbxo3	FBX3_MOUSE	TB_04H-MOCK_00H	0.63261	0.0431662	0.404578	no	0.63261	0.404578	F-box only protein 3
Q8CHQ0	Fbxo4	FBX4_MOUSE	TB_04H-MOCK_00H	-0.175139	0.5608	0.876205	no	-0.175139	0.876205	F-box only protein 4
P20491	Fcer1g	FCERG_MOUSE	TB_04H-MOCK_00H	-0.175945	0.164247	0.653467	no	-0.175945	0.653467	High affinity immunoglobulin epsilon receptor subunit gamma (Fc receptor gamma-chain) (FcRgamma) (Fc-epsilon RI-gamma) (IgE Fc receptor subunit gamma) (FceRI gamma)
P26151	Fcgr1	FCGR1_MOUSE	TB_04H-MOCK_00H	-0.0809773	0.621456	0.893458	no	-0.0809773	0.893458	High affinity immunoglobulin gamma Fc receptor I (IgG Fc receptor I) (Fc-gamma RI) (FcRI) (CD antigen CD64)
P08101	Fcgr2	FCGR2_MOUSE	TB_04H-MOCK_00H	-0.330011	0.250583	0.725639	no	-0.330011	0.725639	Low affinity immunoglobulin gamma Fc region receptor II (Fc gamma receptor IIB) (Fc-gamma RII) (Fc-gamma-RIIB) (FcRII) (IgG Fc receptor II beta) (Lymphocyte antigen 17) (Ly-17) (CD antigen CD32)
P08508	Fcgr3	FCGR3_MOUSE	TB_04H-MOCK_00H	0.091917	0.768626	0.937821	no	0.091917	0.937821	Low affinity immunoglobulin gamma Fc region receptor III (IgG Fc receptor III) (Fc-gamma RIII) (FcRIII) (CD antigen CD16)
Q61559	Fcgrt	FCGRN_MOUSE	TB_04H-MOCK_00H	0.0307938	0.863341	0.963159	no	0.0307938	0.963159	IgG receptor FcRn large subunit p51 (FcRn) (IgG Fc fragment receptor transporter alpha chain) (Neonatal Fc receptor)
Q3UQN2	Fcho2	FCHO2_MOUSE	TB_04H-MOCK_00H	-0.169954	0.469066	0.8451	no	-0.169954	0.8451	F-BAR domain only protein 2
Q920E5	Fdps	FPPS_MOUSE	TB_04H-MOCK_00H	-0.102306	0.575949	0.879559	no	-0.102306	0.879559	Farnesyl pyrophosphate synthase (FPP synthase) (FPS) (EC 2.5.1.10) ((2E,6E)-farnesyl diphosphate synthase) (Cholesterol-regulated 39 kDa protein) (CR 39) (Dimethylallyltranstransferase) (EC 2.5.1.1) (Farnesyl diphosphate synthase) (Geranyltranstransferase)
Q61578	Fdxr	ADRO_MOUSE	TB_04H-MOCK_00H	-0.376024	0.121637	0.589831	no	-0.376024	0.589831	NADPH:adrenodoxin oxidoreductase, mitochondrial (AR) (Adrenodoxin reductase) (EC 1.18.1.6) (Ferredoxin--NADP(+) reductase) (Ferredoxin reductase)
P22315	Fech	HEMH_MOUSE	TB_04H-MOCK_00H	-0.314883	0.381612	0.806739	no	-0.314883	0.806739	Ferrochelatase, mitochondrial (EC 4.99.1.1) (Heme synthase) (Protoheme ferro-lyase)
P39749	Fen1	FEN1_MOUSE	TB_04H-MOCK_00H	-0.295888	0.0789219	0.498878	no	-0.295888	0.498878	Flap endonuclease 1 (FEN-1) (EC 3.1.-.-) (Flap structure-specific endonuclease 1)
Q8K1B8	Fermt3	URP2_MOUSE	TB_04H-MOCK_00H	0.197208	0.145016	0.619296	no	0.197208	0.619296	Fermitin family homolog 3 (Kindlin-3) (Unc-112-related protein 2)
P16879	Fes	FES_MOUSE	TB_04H-MOCK_00H	-0.217794	0.128384	0.60157	no	-0.217794	0.60157	Tyrosine-protein kinase Fes/Fps (EC 2.7.10.2) (Proto-oncogene c-Fes)
Q6TYB5	Fez2	FEZ2_MOUSE	TB_04H-MOCK_00H	-0.178514	0.496949	0.854552	no	-0.178514	0.854552	Fasciculation and elongation protein zeta-2 (Zygin II) (Zygin-2)
Q8BY35	Fgd2	FGD2_MOUSE	TB_04H-MOCK_00H	-0.182743	0.701303	0.917016	no	-0.182743	0.917016	FYVE, RhoGEF and PH domain-containing protein 2
O88842	Fgd3	FGD3_MOUSE	TB_04H-MOCK_00H	-0.611918	0.00349671	0.136337	no	-0.611918	0.136337	FYVE, RhoGEF and PH domain-containing protein 3
Q91ZT5	Fgd4	FGD4_MOUSE	TB_04H-MOCK_00H	-0.367208	0.155046	0.641747	no	-0.367208	0.641747	FYVE, RhoGEF and PH domain-containing protein 4 (Actin filament-binding protein frabin) (FGD1-related F-actin-binding protein)
Q9CRA9	Fgfr1op2	FGOP2_MOUSE	TB_04H-MOCK_00H	-0.379937	0.423073	0.826455	no	-0.379937	0.826455	FGFR1 oncogene partner 2 homolog
P97807	Fh	FUMH_MOUSE	TB_04H-MOCK_00H	-0.130609	0.419254	0.825244	no	-0.130609	0.825244	Fumarate hydratase, mitochondrial (Fumarase) (EC 4.2.1.2) (EF-3)
Q9R059	Fhl3	FHL3_MOUSE	TB_04H-MOCK_00H	-0.0554131	0.933896	0.979822	no	-0.0554131	0.979822	Four and a half LIM domains protein 3 (FHL-3) (Skeletal muscle LIM-protein 2) (SLIM-2)
Q6P9Q4	Fhod1	FHOD1_MOUSE	TB_04H-MOCK_00H	-0.173263	0.386011	0.808886	no	-0.173263	0.808886	FH1/FH2 domain-containing protein 1 (Formin homolog overexpressed in spleen 1) (FHOS) (Formin homology 2 domain-containing protein 1)
Q6P6L0	Filip1l	FIL1L_MOUSE	TB_04H-MOCK_00H	-0.253877	0.54543	0.871143	no	-0.253877	0.871143	Filamin A-interacting protein 1-like (Protein down-regulated in ovarian cancer 1 homolog) (DOC-1)
Q9D824	Fip1l1	FIP1_MOUSE	TB_04H-MOCK_00H	-0.17058	0.415368	0.821674	no	-0.17058	0.821674	Pre-mRNA 3'-end-processing factor FIP1 (FIP1-like 1 protein)
Q9CQ92	Fis1	FIS1_MOUSE	TB_04H-MOCK_00H	0.938209	0.157922	0.646224	no	0.938209	0.646224	Mitochondrial fission 1 protein (FIS1 homolog) (Tetratricopeptide repeat protein 11) (TPR repeat protein 11)
Q6P9Q6	Fkbp15	FKB15_MOUSE	TB_04H-MOCK_00H	-0.264023	0.00671364	0.185649	no	-0.264023	0.185649	FK506-binding protein 15 (FKBP-15) (133 kDa FK506-binding protein) (133 kDa FKBP) (FKBP-133) (WASP and FKBP-like) (WAFL)
P26883	Fkbp1a	FKB1A_MOUSE	TB_04H-MOCK_00H	-0.412102	0.210056	0.688821	no	-0.412102	0.688821	Peptidyl-prolyl cis-trans isomerase FKBP1A (PPIase FKBP1A) (EC 5.2.1.8) (12 kDa FK506-binding protein) (12 kDa FKBP) (FKBP-12) (Calstabin-1) (FK506-binding protein 1A) (FKBP-1A) (Immunophilin FKBP12) (Rotamase)
P45878	Fkbp2	FKBP2_MOUSE	TB_04H-MOCK_00H	-0.151484	0.677256	0.909945	no	-0.151484	0.909945	Peptidyl-prolyl cis-trans isomerase FKBP2 (PPIase FKBP2) (EC 5.2.1.8) (13 kDa FK506-binding protein) (13 kDa FKBP) (FKBP-13) (FK506-binding protein 2) (FKBP-2) (Immunophilin FKBP13) (Rotamase)
Q62446	Fkbp3	FKBP3_MOUSE	TB_04H-MOCK_00H	-0.710174	0.201784	0.684354	no	-0.710174	0.684354	Peptidyl-prolyl cis-trans isomerase FKBP3 (PPIase FKBP3) (EC 5.2.1.8) (25 kDa FK506-binding protein) (25 kDa FKBP) (FKBP-25) (FK506-binding protein 3) (FKBP-3) (Immunophilin FKBP25) (Rapamycin-selective 25 kDa immunophilin) (Rotamase)
P30416	Fkbp4	FKBP4_MOUSE	TB_04H-MOCK_00H	0.0772671	0.804058	0.947205	no	0.0772671	0.947205	Peptidyl-prolyl cis-trans isomerase FKBP4 (PPIase FKBP4) (EC 5.2.1.8) (52 kDa FK506-binding protein) (52 kDa FKBP) (FKBP-52) (59 kDa immunophilin) (p59) (FK506-binding protein 4) (FKBP-4) (FKBP59) (HSP-binding immunophilin) (HBI) (Immunophilin FKBP52) (Rotamase) [Cleaved into: Peptidyl-prolyl cis-trans isomerase FKBP4, N-terminally processed]
Q64378	Fkbp5	FKBP5_MOUSE	TB_04H-MOCK_00H	0.0290936	0.915675	0.97881	no	0.0290936	0.97881	Peptidyl-prolyl cis-trans isomerase FKBP5 (PPIase FKBP5) (EC 5.2.1.8) (51 kDa FK506-binding protein) (51 kDa FKBP) (FKBP-51) (FK506-binding protein 5) (FKBP-5) (Rotamase)
O35465	Fkbp8	FKBP8_MOUSE	TB_04H-MOCK_00H	-0.244221	0.00603801	0.179711	no	-0.244221	0.179711	Peptidyl-prolyl cis-trans isomerase FKBP8 (PPIase FKBP8) (EC 5.2.1.8) (38 kDa FK506-binding protein) (38 kDa FKBP) (FKBP-38) (mFKBP38) (FK506-binding protein 8) (FKBP-8) (FKBPR38) (Rotamase)
Q8QZS3	Flcn	FLCN_MOUSE	TB_04H-MOCK_00H	-0.256136	0.383552	0.808886	no	-0.256136	0.808886	Folliculin
Q9JJ28	Flii	FLII_MOUSE	TB_04H-MOCK_00H	-0.171313	0.183853	0.661895	no	-0.171313	0.661895	Protein flightless-1 homolog
Q8BTM8	Flna	FLNA_MOUSE	TB_04H-MOCK_00H	-0.102139	0.292991	0.751997	no	-0.102139	0.751997	Filamin-A (FLN-A) (Actin-binding protein 280) (ABP-280) (Alpha-filamin) (Endothelial actin-binding protein) (Filamin-1) (Non-muscle filamin)
Q80X90	Flnb	FLNB_MOUSE	TB_04H-MOCK_00H	-0.0548483	0.688552	0.913773	no	-0.0548483	0.913773	Filamin-B (FLN-B) (ABP-280-like protein) (Actin-binding-like protein) (Beta-filamin)
O08917	Flot1	FLOT1_MOUSE	TB_04H-MOCK_00H	-0.525678	0.0354161	0.373209	no	-0.525678	0.373209	Flotillin-1
Q60634	Flot2	FLOT2_MOUSE	TB_04H-MOCK_00H	-0.534609	0.00260191	0.115474	no	-0.534609	0.115474	Flotillin-2 (Epidermal surface antigen) (ESA) (Membrane component chromosome 17 surface marker 1 homolog)
B2RXV4	Flvcr1	FLVC1_MOUSE	TB_04H-MOCK_00H	0.160762	0.622369	0.893492	no	0.160762	0.893492	Feline leukemia virus subgroup C receptor-related protein 1 (Feline leukemia virus subgroup C receptor) (Major facilitator superfamily domain containing 7B) (Mfsd7b)
Q9JL26	Fmnl1	FMNL1_MOUSE	TB_04H-MOCK_00H	-0.137912	0.332868	0.778555	no	-0.137912	0.778555	Formin-like protein 1 (Formin-related protein)
P97872	Fmo5	FMO5_MOUSE	TB_04H-MOCK_00H	-0.775339	0.0396096	0.392892	no	-0.775339	0.392892	Dimethylaniline monooxygenase [N-oxide-forming] 5 (EC 1.14.13.8) (Dimethylaniline oxidase 5) (Hepatic flavin-containing monooxygenase 5) (FMO 5)
P35922	Fmr1	FMR1_MOUSE	TB_04H-MOCK_00H	-0.193133	0.263665	0.737429	no	-0.193133	0.737429	Synaptic functional regulator FMR1 (Fragile X mental retardation protein 1 homolog) (FMRP) (Protein FMR-1) (mFmr1p)
Q8K274	Fn3krp	KT3K_MOUSE	TB_04H-MOCK_00H	-0.21369	0.267295	0.740186	no	-0.21369	0.740186	Ketosamine-3-kinase (EC 2.7.1.-) (Fructosamine-3-kinase-related protein)
Q80TY0	Fnbp1	FNBP1_MOUSE	TB_04H-MOCK_00H	-0.0578597	0.878792	0.96804	no	-0.0578597	0.96804	Formin-binding protein 1 (Formin-binding protein 17)
Q8BX90	Fndc3a	FND3A_MOUSE	TB_04H-MOCK_00H	0.0324726	0.862568	0.963159	no	0.0324726	0.963159	Fibronectin type-III domain-containing protein 3A
Q6NWW9	Fndc3b	FND3B_MOUSE	TB_04H-MOCK_00H	-0.270867	0.512574	0.862921	no	-0.270867	0.862921	Fibronectin type III domain-containing protein 3B (Factor for adipocyte differentiation 104) (HCV NS5A-binding protein 37)
Q61239	Fnta	FNTA_MOUSE	TB_04H-MOCK_00H	-0.224935	0.391156	0.809443	no	-0.224935	0.809443	Protein farnesyltransferase/geranylgeranyltransferase type-1 subunit alpha (EC 2.5.1.58) (EC 2.5.1.59) (CAAX farnesyltransferase subunit alpha) (FTase-alpha) (Ras proteins prenyltransferase subunit alpha) (Type I protein geranyl-geranyltransferase subunit alpha) (GGTase-I-alpha)
Q05685	Folr2	FOLR2_MOUSE	TB_04H-MOCK_00H	-0.306185	0.357445	0.789619	no	-0.306185	0.789619	Folate receptor beta (FR-beta) (Folate receptor 2) (Folate-binding protein 2)
P42128	Foxk1	FOXK1_MOUSE	TB_04H-MOCK_00H	-0.557515	0.25819	0.733037	no	-0.557515	0.733037	Forkhead box protein K1 (Myocyte nuclear factor) (MNF)
P97376	Frg1	FRG1_MOUSE	TB_04H-MOCK_00H	-0.203446	0.371842	0.797515	no	-0.203446	0.797515	Protein FRG1 (FSHD region gene 1 protein)
Q8BIE6	Frmd4a	FRM4A_MOUSE	TB_04H-MOCK_00H	-0.23504	0.463872	0.844945	no	-0.23504	0.844945	FERM domain-containing protein 4A
Q3UFK8	Frmd8	FRMD8_MOUSE	TB_04H-MOCK_00H	-0.307497	0.195598	0.676972	no	-0.307497	0.676972	FERM domain-containing protein 8
P09528	Fth1	FRIH_MOUSE	TB_04H-MOCK_00H	0.236237	0.422415	0.826369	no	0.236237	0.826369	Ferritin heavy chain (Ferritin H subunit) (EC 1.16.3.1) [Cleaved into: Ferritin heavy chain, N-terminally processed]
P29391	Ftl1	FRIL1_MOUSE	TB_04H-MOCK_00H	0.00912367	0.972882	0.99073	no	0.00912367	0.99073	Ferritin light chain 1 (Ferritin L subunit 1)
Q9DBE9	Ftsj3	SPB1_MOUSE	TB_04H-MOCK_00H	-0.227991	0.41492	0.821477	no	-0.227991	0.821477	pre-rRNA processing protein FTSJ3 (EC 2.1.1.-) (2'-O-ribose RNA methyltransferase SPB1 homolog) (Protein ftsJ homolog 3) (Putative rRNA methyltransferase 3)
Q91WJ8	Fubp1	FUBP1_MOUSE	TB_04H-MOCK_00H	-0.322222	0.663054	0.906406	no	-0.322222	0.906406	Far upstream element-binding protein 1 (FBP) (FUSE-binding protein 1)
Q9D6K8	Fundc2	FUND2_MOUSE	TB_04H-MOCK_00H	-0.226619	0.531293	0.868923	no	-0.226619	0.868923	FUN14 domain-containing protein 2 (Hepatitis C virus core-binding protein 6)
P56959	Fus	FUS_MOUSE	TB_04H-MOCK_00H	-0.150699	0.82562	0.953004	no	-0.150699	0.953004	RNA-binding protein FUS (Protein pigpen)
Q61584	Fxr1	FXR1_MOUSE	TB_04H-MOCK_00H	-0.134346	0.540829	0.870264	no	-0.134346	0.870264	Fragile X mental retardation syndrome-related protein 1 (mFxr1p)
Q9WVR4	Fxr2	FXR2_MOUSE	TB_04H-MOCK_00H	-0.201452	0.467562	0.8451	no	-0.201452	0.8451	Fragile X mental retardation syndrome-related protein 2
P97808	Fxyd5	FXYD5_MOUSE	TB_04H-MOCK_00H	-0.0222138	0.914823	0.97881	no	-0.0222138	0.97881	FXYD domain-containing ion transport regulator 5 (EF-8) (Ion channel homolog RIC) (Oncoprotein-induced protein 2)
O35601	Fyb	FYB_MOUSE	TB_04H-MOCK_00H	-0.0275675	0.898193	0.975551	no	-0.0275675	0.975551	FYN-binding protein (Adhesion and degranulation promoting adaptor protein) (ADAP) (FYB-120/130) (p120/p130) (FYN-T-binding protein) (SLAP-130) (SLP-76-associated phosphoprotein)
Q8VDC1	Fyco1	FYCO1_MOUSE	TB_04H-MOCK_00H	-0.712099	0.112089	0.575906	no	-0.712099	0.575906	FYVE and coiled-coil domain-containing protein 1
P39688	Fyn	FYN_MOUSE	TB_04H-MOCK_00H	-0.320599	0.083582	0.508669	no	-0.320599	0.508669	Tyrosine-protein kinase Fyn (EC 2.7.10.2) (Proto-oncogene c-Fyn) (p59-Fyn)
Q91Z49	Fyttd1	UIF_MOUSE	TB_04H-MOCK_00H	0.116202	0.686317	0.913773	no	0.116202	0.913773	UAP56-interacting factor (Forty-two-three domain-containing protein 1) (Protein 40-2-3)
P97855	G3bp1	G3BP1_MOUSE	TB_04H-MOCK_00H	-0.0132066	0.914378	0.97881	no	-0.0132066	0.97881	Ras GTPase-activating protein-binding protein 1 (G3BP-1) (EC 3.6.4.12) (EC 3.6.4.13) (ATP-dependent DNA helicase VIII) (GAP SH3 domain-binding protein 1) (HDH-VIII)
P97379	G3bp2	G3BP2_MOUSE	TB_04H-MOCK_00H	-0.252262	0.179689	0.661895	no	-0.252262	0.661895	Ras GTPase-activating protein-binding protein 2 (G3BP-2) (GAP SH3 domain-binding protein 2)
Q00612	G6pdx	G6PD1_MOUSE	TB_04H-MOCK_00H	-0.107396	0.325651	0.774286	no	-0.107396	0.774286	Glucose-6-phosphate 1-dehydrogenase X (G6PD) (EC 1.1.1.49)
P70699	Gaa	LYAG_MOUSE	TB_04H-MOCK_00H	-0.699213	0.0232067	0.304657	no	-0.699213	0.304657	Lysosomal alpha-glucosidase (EC 3.2.1.20) (Acid maltase)
Q9DCD6	Gabarap	GBRAP_MOUSE	TB_04H-MOCK_00H	-0.900876	0.00212305	0.106125	no	-0.900876	0.106125	Gamma-aminobutyric acid receptor-associated protein (GABA(A) receptor-associated protein)
Q00422	Gabpa	GABPA_MOUSE	TB_04H-MOCK_00H	0.385756	0.345466	0.784415	no	0.385756	0.784415	GA-binding protein alpha chain (GABP subunit alpha)
Q00420	Gabpb1	GABP1_MOUSE	TB_04H-MOCK_00H	-0.11376	0.738744	0.932215	no	-0.11376	0.932215	GA-binding protein subunit beta-1 (GABP subunit beta-1) (GABPB-1) (GABP subunit beta-2) (GABPB-2)
Q9CR59	Gadd45gip1	G45IP_MOUSE	TB_04H-MOCK_00H	-0.0242943	0.911498	0.97881	no	-0.0242943	0.97881	Growth arrest and DNA damage-inducible proteins-interacting protein 1 (39S ribosomal protein L59, mitochondrial) (MRP-L59)
Q99KY4	Gak	GAK_MOUSE	TB_04H-MOCK_00H	-0.0170672	0.908546	0.97881	no	-0.0170672	0.97881	Cyclin-G-associated kinase (EC 2.7.11.1)
Q8R059	Gale	GALE_MOUSE	TB_04H-MOCK_00H	-1.19398	0.015392	0.254294	no	-1.19398	0.254294	UDP-glucose 4-epimerase (EC 5.1.3.2) (Galactowaldenase) (UDP-N-acetylglucosamine 4-epimerase) (UDP-GlcNAc 4-epimerase) (EC 5.1.3.7) (UDP-galactosamine 4-epimerase) (UDP-GalNAc 4-epimerase) (UDP-galactose 4-epimerase)
Q9R0N0	Galk1	GALK1_MOUSE	TB_04H-MOCK_00H	-0.189714	0.196879	0.67872	no	-0.189714	0.67872	Galactokinase (EC 2.7.1.6) (Galactose kinase)
Q68FH4	Galk2	GALK2_MOUSE	TB_04H-MOCK_00H	-0.242732	0.0945825	0.537856	no	-0.242732	0.537856	N-acetylgalactosamine kinase (EC 2.7.1.157) (GalNAc kinase) (Galactokinase 2)
Q8K157	Galm	GALM_MOUSE	TB_04H-MOCK_00H	-0.340267	0.179954	0.661895	no	-0.340267	0.661895	Aldose 1-epimerase (EC 5.1.3.3) (Galactose mutarotase)
Q571E4	Galns	GALNS_MOUSE	TB_04H-MOCK_00H	-0.536318	0.494051	0.854552	no	-0.536318	0.854552	N-acetylgalactosamine-6-sulfatase (EC 3.1.6.4) (Chondroitinsulfatase) (Chondroitinase) (Galactose-6-sulfate sulfatase) (N-acetylgalactosamine-6-sulfate sulfatase) (GalNAc6S sulfatase)
Q6PB93	Galnt2	GALT2_MOUSE	TB_04H-MOCK_00H	-0.300265	0.284374	0.751789	no	-0.300265	0.751789	Polypeptide N-acetylgalactosaminyltransferase 2 (EC 2.4.1.41) (Polypeptide GalNAc transferase 2) (GalNAc-T2) (pp-GaNTase 2) (Protein-UDP acetylgalactosaminyltransferase 2) (UDP-GalNAc:polypeptide N-acetylgalactosaminyltransferase 2) [Cleaved into: Polypeptide N-acetylgalactosaminyltransferase 2 soluble form]
Q8C7U7	Galnt6	GALT6_MOUSE	TB_04H-MOCK_00H	0.0709161	0.744852	0.932215	no	0.0709161	0.932215	Polypeptide N-acetylgalactosaminyltransferase 6 (EC 2.4.1.41) (Polypeptide GalNAc transferase 6) (GalNAc-T6) (pp-GaNTase 6) (Protein-UDP acetylgalactosaminyltransferase 6) (UDP-GalNAc:polypeptide N-acetylgalactosaminyltransferase 6)
Q80VA0	Galnt7	GALT7_MOUSE	TB_04H-MOCK_00H	-0.153416	0.658512	0.905069	no	-0.153416	0.905069	N-acetylgalactosaminyltransferase 7 (EC 2.4.1.-) (Polypeptide GalNAc transferase 7) (GalNAc-T7) (pp-GaNTase 7) (Protein-UDP acetylgalactosaminyltransferase 7) (UDP-GalNAc:polypeptide N-acetylgalactosaminyltransferase 7)
O35969	Gamt	GAMT_MOUSE	TB_04H-MOCK_00H	-0.278403	0.231788	0.708261	no	-0.278403	0.708261	Guanidinoacetate N-methyltransferase (EC 2.1.1.2)
Q8CA72	Gan	GAN_MOUSE	TB_04H-MOCK_00H	-0.0920512	0.579504	0.879559	no	-0.0920512	0.879559	Gigaxonin
Q8BHN3	Ganab	GANAB_MOUSE	TB_04H-MOCK_00H	-0.0635845	0.721002	0.925781	no	-0.0635845	0.925781	Neutral alpha-glucosidase AB (EC 3.2.1.84) (Alpha-glucosidase 2) (Glucosidase II subunit alpha)
P16858	Gapdh	G3P_MOUSE	TB_04H-MOCK_00H	-0.137747	0.123316	0.594326	no	-0.137747	0.594326	Glyceraldehyde-3-phosphate dehydrogenase (GAPDH) (EC 1.2.1.12) (Peptidyl-cysteine S-nitrosylase GAPDH) (EC 2.6.99.-)
Q64467	Gapdhs	G3PT_MOUSE	TB_04H-MOCK_00H	-0.663189	0.00113486	0.0713679	no	-0.663189	0.0713679	Glyceraldehyde-3-phosphate dehydrogenase, testis-specific (EC 1.2.1.12) (Spermatogenic cell-specific glyceraldehyde 3-phosphate dehydrogenase 2) (GAPDH-2) (Spermatogenic glyceraldehyde-3-phosphate dehydrogenase)
Q6PAR5	Gapvd1	GAPD1_MOUSE	TB_04H-MOCK_00H	-0.143587	0.226929	0.701661	no	-0.143587	0.701661	GTPase-activating protein and VPS9 domain-containing protein 1 (GAPex-5) (Rab5-activating protein 6)
Q9CZD3	Gars	SYG_MOUSE	TB_04H-MOCK_00H	-0.435206	0.449916	0.838778	no	-0.435206	0.838778	Glycine--tRNA ligase (EC 3.6.1.17) (EC 6.1.1.14) (Diadenosine tetraphosphate synthetase) (AP-4-A synthetase) (Glycyl-tRNA synthetase) (GlyRS)
Q64737	Gart	PUR2_MOUSE	TB_04H-MOCK_00H	-0.250181	0.0494718	0.423001	no	-0.250181	0.423001	Trifunctional purine biosynthetic protein adenosine-3 [Includes: Phosphoribosylamine--glycine ligase (EC 6.3.4.13) (Glycinamide ribonucleotide synthetase) (GARS) (Phosphoribosylglycinamide synthetase); Phosphoribosylformylglycinamidine cyclo-ligase (EC 6.3.3.1) (AIR synthase) (AIRS) (Phosphoribosyl-aminoimidazole synthetase); Phosphoribosylglycinamide formyltransferase (EC 2.1.2.2) (5'-phosphoribosylglycinamide transformylase) (GAR transformylase) (GART)]
Q61592	Gas6	GAS6_MOUSE	TB_04H-MOCK_00H	-1.95765	0.0181617	0.269249	no	-1.95765	0.269249	Growth arrest-specific protein 6 (GAS-6) (AXL receptor tyrosine kinase ligand)
Q60780	Gas7	GAS7_MOUSE	TB_04H-MOCK_00H	0.0461468	0.782583	0.940239	no	0.0461468	0.940239	Growth arrest-specific protein 7 (GAS-7)
Q8CHY6	Gatad2a	P66A_MOUSE	TB_04H-MOCK_00H	-0.482973	0.00840771	0.205268	no	-0.482973	0.205268	Transcriptional repressor p66 alpha (GATA zinc finger domain-containing protein 2A)
Q8VHR5	Gatad2b	P66B_MOUSE	TB_04H-MOCK_00H	-0.219568	0.373492	0.799563	no	-0.219568	0.799563	Transcriptional repressor p66-beta (GATA zinc finger domain-containing protein 2B) (p66/p68)
Q9D964	Gatm	GATM_MOUSE	TB_04H-MOCK_00H	-0.196658	0.474073	0.847505	no	-0.196658	0.847505	Glycine amidinotransferase, mitochondrial (EC 2.1.4.1) (L-arginine:glycine amidinotransferase) (Transamidinase)
P17439	Gba	GLCM_MOUSE	TB_04H-MOCK_00H	0.352355	0.278539	0.750733	no	0.352355	0.750733	Glucosylceramidase (EC 3.2.1.45) (Acid beta-glucosidase) (Beta-glucocerebrosidase) (D-glucosyl-N-acylsphingosine glucohydrolase)
O55126	Gbas	NIPS2_MOUSE	TB_04H-MOCK_00H	-0.146151	0.407561	0.815903	no	-0.146151	0.815903	Protein NipSnap homolog 2 (NipSnap2) (Glioblastoma-amplified sequence)
Q9D6Y9	Gbe1	GLGB_MOUSE	TB_04H-MOCK_00H	-1.11895	6.58522e-06	0.00122266	no	-1.11895	0.00122266	1,4-alpha-glucan-branching enzyme (EC 2.4.1.18) (Brancher enzyme) (Glycogen-branching enzyme)
Q9Z0E6	Gbp2	GBP2_MOUSE	TB_04H-MOCK_00H	-0.0987392	0.675768	0.909129	no	-0.0987392	0.909129	Guanylate-binding protein 1 (EC 3.6.5.-) (GTP-binding protein 2) (GBP-2) (mGBP-2) (mGBP2) (Guanine nucleotide-binding protein 2) (Interferon-induced guanylate-binding protein 2)
Q61107	Gbp4	GBP4_MOUSE	TB_04H-MOCK_00H	-0.158697	0.417221	0.824085	no	-0.158697	0.824085	Guanylate-binding protein 4 (EC 3.6.5.-) (GTP-binding protein 3) (GBP-3) (GTP-binding protein 4) (GBP-4) (Guanine nucleotide-binding protein 4) (Guanylate-binding protein 3)
Q8CFB4	Gbp5	GBP5_MOUSE	TB_04H-MOCK_00H	0.798936	0.00641	0.181106	no	0.798936	0.181106	Guanylate-binding protein 5 (EC 3.6.5.-) (GTP-binding protein 5) (GBP-5) (MuGBP-5) (Guanine nucleotide-binding protein 5)
O88986	Gcat	KBL_MOUSE	TB_04H-MOCK_00H	-0.12185	0.581059	0.879824	no	-0.12185	0.879824	2-amino-3-ketobutyrate coenzyme A ligase, mitochondrial (AKB ligase) (EC 2.3.1.29) (Aminoacetone synthase) (Glycine acetyltransferase)
Q9D4H2	Gcc1	GCC1_MOUSE	TB_04H-MOCK_00H	-0.285637	0.234811	0.713048	no	-0.285637	0.713048	GRIP and coiled-coil domain-containing protein 1 (Golgi coiled-coil protein 1)
Q8CHG3	Gcc2	GCC2_MOUSE	TB_04H-MOCK_00H	-0.561934	0.0245649	0.315729	no	-0.561934	0.315729	GRIP and coiled-coil domain-containing protein 2 (185 kDa Golgi coiled-coil protein) (GCC185)
Q60759	Gcdh	GCDH_MOUSE	TB_04H-MOCK_00H	-0.496596	0.0474902	0.417959	no	-0.496596	0.417959	Glutaryl-CoA dehydrogenase, mitochondrial (GCD) (EC 1.3.8.6)
Q05915	Gch1	GCH1_MOUSE	TB_04H-MOCK_00H	0.837847	0.106448	0.562201	no	0.837847	0.562201	GTP cyclohydrolase 1 (EC 3.5.4.16) (GTP cyclohydrolase I) (GTP-CH-I)
P97494	Gclc	GSH1_MOUSE	TB_04H-MOCK_00H	-0.147581	0.388196	0.8094	no	-0.147581	0.8094	Glutamate--cysteine ligase catalytic subunit (EC 6.3.2.2) (GCS heavy chain) (Gamma-ECS) (Gamma-glutamylcysteine synthetase)
O09172	Gclm	GSH0_MOUSE	TB_04H-MOCK_00H	-0.0561227	0.828626	0.954099	no	-0.0561227	0.954099	Glutamate--cysteine ligase regulatory subunit (GCS light chain) (Gamma-ECS regulatory subunit) (Gamma-glutamylcysteine synthetase regulatory subunit) (Glutamate--cysteine ligase modifier subunit)
E9PVA8	Gcn1	GCN1_MOUSE	TB_04H-MOCK_00H	-0.229586	0.162407	0.651912	no	-0.229586	0.651912	eIF-2-alpha kinase activator GCN1 (GCN1 eIF-2-alpha kinase activator homolog) (GCN1-like protein 1) (General control of amino-acid synthesis 1-like protein 1) (Translational activator GCN1)
Q91WK5	Gcsh	GCSH_MOUSE	TB_04H-MOCK_00H	0.731649	0.12578	0.598067	no	0.731649	0.598067	Glycine cleavage system H protein, mitochondrial (Lipoic acid-containing protein)
Q9R111	Gda	GUAD_MOUSE	TB_04H-MOCK_00H	-0.594201	0.130825	0.607433	no	-0.594201	0.607433	Guanine deaminase (Guanase) (Guanine aminase) (EC 3.5.4.3) (Guanine aminohydrolase) (GAH)
Q9JL56	Gde1	GDE1_MOUSE	TB_04H-MOCK_00H	0.171719	0.396613	0.811487	no	0.171719	0.811487	Glycerophosphodiester phosphodiesterase 1 (EC 3.1.4.44) (Membrane-interacting protein of RGS16)
P50396	Gdi1	GDIA_MOUSE	TB_04H-MOCK_00H	-0.269614	0.0582123	0.446473	no	-0.269614	0.446473	Rab GDP dissociation inhibitor alpha (Rab GDI alpha) (Guanosine diphosphate dissociation inhibitor 1) (GDI-1)
Q61598	Gdi2	GDIB_MOUSE	TB_04H-MOCK_00H	-0.113803	0.201936	0.684354	no	-0.113803	0.684354	Rab GDP dissociation inhibitor beta (Rab GDI beta) (GDI-3) (Guanosine diphosphate dissociation inhibitor 2) (GDI-2)
Q9CRY7	Gdpd1	GDPD1_MOUSE	TB_04H-MOCK_00H	-0.862832	0.0468599	0.417959	no	-0.862832	0.417959	Glycerophosphodiester phosphodiesterase domain-containing protein 1 (EC 3.1.-.-) (Glycerophosphodiester phosphodiesterase 4)
Q8BX17	Gemin5	GEMI5_MOUSE	TB_04H-MOCK_00H	-0.384392	0.269302	0.74159	no	-0.384392	0.74159	Gem-associated protein 5 (Gemin5)
Q9D1H7	Get4	GET4_MOUSE	TB_04H-MOCK_00H	0.0286806	0.90628	0.97802	no	0.0286806	0.97802	Golgi to ER traffic protein 4 homolog
Q8K0D5	Gfm1	EFGM_MOUSE	TB_04H-MOCK_00H	-0.414526	0.178949	0.661895	no	-0.414526	0.661895	Elongation factor G, mitochondrial (EF-Gmt) (Elongation factor G 1, mitochondrial) (mEF-G 1) (Elongation factor G1)
Q8R2Q4	Gfm2	RRF2M_MOUSE	TB_04H-MOCK_00H	0.255067	0.241782	0.720032	no	0.255067	0.720032	Ribosome-releasing factor 2, mitochondrial (RRF2mt) (Elongation factor G 2, mitochondrial) (EF-G2mt) (mEF-G 2)
P47856	Gfpt1	GFPT1_MOUSE	TB_04H-MOCK_00H	0.0596257	0.844458	0.959684	no	0.0596257	0.959684	Glutamine--fructose-6-phosphate aminotransferase [isomerizing] 1 (EC 2.6.1.16) (D-fructose-6-phosphate amidotransferase 1) (Glutamine:fructose-6-phosphate amidotransferase 1) (GFAT 1) (GFAT1) (Hexosephosphate aminotransferase 1)
Q8R0H9	Gga1	GGA1_MOUSE	TB_04H-MOCK_00H	-0.407891	0.000505451	0.0437945	no	-0.407891	0.0437945	ADP-ribosylation factor-binding protein GGA1 (Gamma-adaptin-related protein 1) (Golgi-localized, gamma ear-containing, ARF-binding protein 1)
Q6P5E6	Gga2	GGA2_MOUSE	TB_04H-MOCK_00H	-0.141033	0.593551	0.883889	no	-0.141033	0.883889	ADP-ribosylation factor-binding protein GGA2 (Gamma-adaptin-related protein 2) (Golgi-localized, gamma ear-containing, ARF-binding protein 2)
Q8BMI3	Gga3	GGA3_MOUSE	TB_04H-MOCK_00H	-0.171039	0.458386	0.84274	no	-0.171039	0.84274	ADP-ribosylation factor-binding protein GGA3 (Golgi-localized, gamma ear-containing, ARF-binding protein 3)
Q9QYC7	Ggcx	VKGC_MOUSE	TB_04H-MOCK_00H	-0.586614	0.0407798	0.392892	no	-0.586614	0.392892	Vitamin K-dependent gamma-carboxylase (EC 4.1.1.90) (Gamma-glutamyl carboxylase) (Peptidyl-glutamate 4-carboxylase) (Vitamin K gamma glutamyl carboxylase)
Q9Z0L8	Ggh	GGH_MOUSE	TB_04H-MOCK_00H	0.953885	0.158652	0.646379	no	0.953885	0.646379	Gamma-glutamyl hydrolase (EC 3.4.19.9) (Conjugase) (FGPH) (Folylpolyglutamate hydrolase) (GH) (Gamma-Glu-x carboxypeptidase)
Q91VC9	Ghitm	GHITM_MOUSE	TB_04H-MOCK_00H	0.575056	0.180267	0.661895	no	0.575056	0.661895	Growth hormone-inducible transmembrane protein (Mitochondrial morphology and cristae structure 1) (MICS1)
Q9D7M1	Gid8	GID8_MOUSE	TB_04H-MOCK_00H	0.337595	0.395675	0.811143	no	0.337595	0.811143	Glucose-induced degradation protein 8 homolog (Two hybrid-associated protein 1 with RanBPM) (Twa1)
Q6Y7W8	Gigyf2	PERQ2_MOUSE	TB_04H-MOCK_00H	-0.391992	0.262158	0.736665	no	-0.391992	0.736665	PERQ amino acid-rich with GYF domain-containing protein 2 (GRB10-interacting GYF protein 2) (Trinucleotide repeat-containing gene 15 protein)
Q9Z0G0	Gipc1	GIPC1_MOUSE	TB_04H-MOCK_00H	0.0125317	0.951201	0.98623	no	0.0125317	0.98623	PDZ domain-containing protein GIPC1 (GAIP C-terminus-interacting protein) (RGS-GAIP-interacting protein) (RGS19-interacting protein 1) (SemaF cytoplasmic domain-associated protein 1) (SEMCAP-1) (Synectin)
Q68FF6	Git1	GIT1_MOUSE	TB_04H-MOCK_00H	-0.216435	0.252149	0.726446	no	-0.216435	0.726446	ARF GTPase-activating protein GIT1 (ARF GAP GIT1) (G protein-coupled receptor kinase-interactor 1) (GRK-interacting protein 1)
Q9JLQ2	Git2	GIT2_MOUSE	TB_04H-MOCK_00H	-0.0840673	0.468519	0.8451	no	-0.0840673	0.8451	ARF GTPase-activating protein GIT2 (ARF GAP GIT2) (Cool-interacting tyrosine-phosphorylated protein 2) (CAT-2) (CAT2) (G protein-coupled receptor kinase-interactor 2) (GRK-interacting protein 2)
Q64516	Gk	GLPK_MOUSE	TB_04H-MOCK_00H	0.595072	0.0495797	0.423001	no	0.595072	0.423001	Glycerol kinase (GK) (Glycerokinase) (EC 2.7.1.30) (ATP:glycerol 3-phosphotransferase)
Q9JMB0	Gkap1	GKAP1_MOUSE	TB_04H-MOCK_00H	-0.337432	0.3072	0.763399	no	-0.337432	0.763399	G kinase-anchoring protein 1 (cGMP-dependent protein kinase-anchoring protein of 42 kDa)
P51569	Gla	AGAL_MOUSE	TB_04H-MOCK_00H	-0.219453	0.108612	0.570728	no	-0.219453	0.570728	Alpha-galactosidase A (EC 3.2.1.22) (Alpha-D-galactosidase A) (Alpha-D-galactoside galactohydrolase) (Melibiase)
P23780	Glb1	BGAL_MOUSE	TB_04H-MOCK_00H	-0.142109	0.639507	0.902355	no	-0.142109	0.902355	Beta-galactosidase (EC 3.2.1.23) (Acid beta-galactosidase) (Lactase)
Q61543	Glg1	GSLG1_MOUSE	TB_04H-MOCK_00H	-0.48011	0.0142098	0.24922	no	-0.48011	0.24922	Golgi apparatus protein 1 (E-selectin ligand 1) (ESL-1) (Selel) (Golgi sialoglycoprotein MG-160)
Q9CYL5	Glipr2	GAPR1_MOUSE	TB_04H-MOCK_00H	-0.357802	0.0568005	0.4446	no	-0.357802	0.4446	Golgi-associated plant pathogenesis-related protein 1 (GAPR-1) (Golgi-associated PR-1 protein) (Glioma pathogenesis-related protein 2) (GliPR 2)
Q8BZM1	Glmn	GLMN_MOUSE	TB_04H-MOCK_00H	-0.162997	0.486297	0.853627	no	-0.162997	0.853627	Glomulin (FK506-binding protein-associated protein) (FAP) (FKBP-associated protein)
Q9JHJ3	Glmp	GLMP_MOUSE	TB_04H-MOCK_00H	-0.293958	0.197974	0.680087	no	-0.293958	0.680087	Glycosylated lysosomal membrane protein (Lysosomal protein NCU-G1)
Q9CPV4	Glod4	GLOD4_MOUSE	TB_04H-MOCK_00H	-0.188145	0.358664	0.789619	no	-0.188145	0.789619	Glyoxalase domain-containing protein 4
Q9QUH0	Glrx	GLRX1_MOUSE	TB_04H-MOCK_00H	-0.0979104	0.622927	0.89385	no	-0.0979104	0.89385	Glutaredoxin-1 (Thioltransferase-1) (TTase-1)
Q9CQM9	Glrx3	GLRX3_MOUSE	TB_04H-MOCK_00H	-0.203508	0.163535	0.653467	no	-0.203508	0.653467	Glutaredoxin-3 (PKC-interacting cousin of thioredoxin) (PICOT) (PKC-theta-interacting protein) (PKCq-interacting protein) (Thioredoxin-like protein 2)
Q80Y14	Glrx5	GLRX5_MOUSE	TB_04H-MOCK_00H	0.0912974	0.781745	0.940239	no	0.0912974	0.940239	Glutaredoxin-related protein 5, mitochondrial (Monothiol glutaredoxin-5)
D3Z7P3	Gls	GLSK_MOUSE	TB_04H-MOCK_00H	0.150139	0.444986	0.836921	no	0.150139	0.836921	Glutaminase kidney isoform, mitochondrial (GLS) (EC 3.5.1.2)
Q9JL62	Gltp	GLTP_MOUSE	TB_04H-MOCK_00H	0.0325727	0.917593	0.97881	no	0.0325727	0.97881	Glycolipid transfer protein (GLTP)
P26443	Glud1	DHE3_MOUSE	TB_04H-MOCK_00H	-0.0425918	0.475739	0.848802	no	-0.0425918	0.848802	Glutamate dehydrogenase 1, mitochondrial (GDH 1) (EC 1.4.1.3)
P15105	Glul	GLNA_MOUSE	TB_04H-MOCK_00H	-0.583039	0.0468523	0.417959	no	-0.583039	0.417959	Glutamine synthetase (GS) (EC 6.3.1.2) (Glutamate decarboxylase) (EC 4.1.1.15) (Glutamate--ammonia ligase)
Q922P9	Glyr1	GLYR1_MOUSE	TB_04H-MOCK_00H	-0.394328	0.0692875	0.47562	no	-0.394328	0.47562	Putative oxidoreductase GLYR1 (EC 1.-.-.-) (Glyoxylate reductase 1 homolog) (Nuclear protein NP60)
Q60648	Gm2a	SAP3_MOUSE	TB_04H-MOCK_00H	-0.243355	0.429632	0.83092	no	-0.243355	0.83092	Ganglioside GM2 activator (Cerebroside sulfate activator protein) (GM2-AP) (Sphingolipid activator protein 3) (SAP-3)
Q8K0C9	Gmds	GMDS_MOUSE	TB_04H-MOCK_00H	-0.183809	0.221049	0.697851	no	-0.183809	0.697851	GDP-mannose 4,6 dehydratase (EC 4.2.1.47) (GDP-D-mannose dehydratase) (GMD)
Q9CQI3	Gmfb	GMFB_MOUSE	TB_04H-MOCK_00H	-0.123953	0.338223	0.780324	no	-0.123953	0.780324	Glia maturation factor beta (GMF-beta)
Q9ERL7	Gmfg	GMFG_MOUSE	TB_04H-MOCK_00H	-0.192004	0.255205	0.728436	no	-0.192004	0.728436	Glia maturation factor gamma (GMF-gamma)
Q6PGG2	Gmip	GMIP_MOUSE	TB_04H-MOCK_00H	-0.335455	0.010651	0.21795	no	-0.335455	0.21795	GEM-interacting protein (GMIP)
Q922H4	Gmppa	GMPPA_MOUSE	TB_04H-MOCK_00H	-0.129267	0.132443	0.609044	no	-0.129267	0.609044	Mannose-1-phosphate guanyltransferase alpha (GDP-mannose pyrophosphorylase A) (GTP-mannose-1-phosphate guanylyltransferase alpha)
Q8BTZ7	Gmppb	GMPPB_MOUSE	TB_04H-MOCK_00H	0.0417189	0.793711	0.945066	no	0.0417189	0.945066	Mannose-1-phosphate guanyltransferase beta (EC 2.7.7.13) (GDP-mannose pyrophosphorylase B) (GTP-mannose-1-phosphate guanylyltransferase beta)
Q99L27	Gmpr2	GMPR2_MOUSE	TB_04H-MOCK_00H	0.0633059	0.909763	0.97881	no	0.0633059	0.97881	GMP reductase 2 (GMPR 2) (EC 1.7.1.7) (Guanosine 5'-monophosphate oxidoreductase 2) (Guanosine monophosphate reductase 2)
Q3THK7	Gmps	GUAA_MOUSE	TB_04H-MOCK_00H	-0.165995	0.198279	0.680498	no	-0.165995	0.680498	GMP synthase [glutamine-hydrolyzing] (EC 6.3.5.2) (GMP synthetase) (Glutamine amidotransferase)
P27600	Gna12	GNA12_MOUSE	TB_04H-MOCK_00H	-0.731705	0.0215654	0.299264	no	-0.731705	0.299264	Guanine nucleotide-binding protein subunit alpha-12 (G alpha-12) (G-protein subunit alpha-12)
P27601	Gna13	GNA13_MOUSE	TB_04H-MOCK_00H	0.0320394	0.841505	0.958871	no	0.0320394	0.958871	Guanine nucleotide-binding protein subunit alpha-13 (G alpha-13) (G-protein subunit alpha-13)
P30677	Gna14	GNA14_MOUSE	TB_04H-MOCK_00H	-0.388654	0.14233	0.614816	no	-0.388654	0.614816	Guanine nucleotide-binding protein subunit alpha-14 (G alpha-14) (G-protein subunit alpha-14)
P08752	Gnai2	GNAI2_MOUSE	TB_04H-MOCK_00H	-0.0521929	0.552059	0.873963	no	-0.0521929	0.873963	Guanine nucleotide-binding protein G(i) subunit alpha-2 (Adenylate cyclase-inhibiting G alpha protein)
Q9DC51	Gnai3	GNAI3_MOUSE	TB_04H-MOCK_00H	0.114666	0.454796	0.840801	no	0.114666	0.840801	Guanine nucleotide-binding protein G(k) subunit alpha (G(i) alpha-3)
P21279	Gnaq	GNAQ_MOUSE	TB_04H-MOCK_00H	-0.192124	0.285295	0.751789	no	-0.192124	0.751789	Guanine nucleotide-binding protein G(q) subunit alpha (Guanine nucleotide-binding protein alpha-q)
P63094	Gnas	GNAS2_MOUSE	TB_04H-MOCK_00H	-0.244752	0.464561	0.844945	no	-0.244752	0.844945	Guanine nucleotide-binding protein G(s) subunit alpha isoforms short (Adenylate cyclase-stimulating G alpha protein)
P62874	Gnb1	GBB1_MOUSE	TB_04H-MOCK_00H	-0.0780046	0.504446	0.858505	no	-0.0780046	0.858505	Guanine nucleotide-binding protein G(I)/G(S)/G(T) subunit beta-1 (Transducin beta chain 1)
P62880	Gnb2	GBB2_MOUSE	TB_04H-MOCK_00H	-0.0108917	0.91322	0.97881	no	-0.0108917	0.97881	Guanine nucleotide-binding protein G(I)/G(S)/G(T) subunit beta-2 (G protein subunit beta-2) (Transducin beta chain 2)
P29387	Gnb4	GBB4_MOUSE	TB_04H-MOCK_00H	0.213403	0.573291	0.879559	no	0.213403	0.879559	Guanine nucleotide-binding protein subunit beta-4 (Transducin beta chain 4)
Q9DAS9	Gng12	GBG12_MOUSE	TB_04H-MOCK_00H	-0.00624517	0.97128	0.990663	no	-0.00624517	0.990663	Guanine nucleotide-binding protein G(I)/G(S)/G(O) subunit gamma-12
P63213	Gng2	GBG2_MOUSE	TB_04H-MOCK_00H	-0.444388	0.102064	0.553171	no	-0.444388	0.553171	Guanine nucleotide-binding protein G(I)/G(S)/G(O) subunit gamma-2 (G gamma-I)
Q80SZ7	Gng5	GBG5_MOUSE	TB_04H-MOCK_00H	-0.654022	0.0963982	0.541144	no	-0.654022	0.541144	Guanine nucleotide-binding protein G(I)/G(S)/G(O) subunit gamma-5
Q99LH1	Gnl2	NOG2_MOUSE	TB_04H-MOCK_00H	0.0751953	0.747982	0.932711	no	0.0751953	0.932711	Nucleolar GTP-binding protein 2
Q8CI11	Gnl3	GNL3_MOUSE	TB_04H-MOCK_00H	-0.490979	0.202975	0.684354	no	-0.490979	0.684354	Guanine nucleotide-binding protein-like 3 (Nucleolar GTP-binding protein 3) (Nucleostemin)
O88958	Gnpda1	GNPI1_MOUSE	TB_04H-MOCK_00H	0.0439559	0.811031	0.948607	no	0.0439559	0.948607	Glucosamine-6-phosphate isomerase 1 (EC 3.5.99.6) (Glucosamine-6-phosphate deaminase 1) (GNPDA 1) (GlcN6P deaminase 1) (Oscillin)
Q9CRC9	Gnpda2	GNPI2_MOUSE	TB_04H-MOCK_00H	0.0491802	0.949165	0.98623	no	0.0491802	0.98623	Glucosamine-6-phosphate isomerase 2 (EC 3.5.99.6) (Glucosamine-6-phosphate deaminase 2) (GNPDA 2) (GlcN6P deaminase 2)
Q6S5C2	Gnptg	GNPTG_MOUSE	TB_04H-MOCK_00H	0.101756	0.873672	0.967191	no	0.101756	0.967191	N-acetylglucosamine-1-phosphotransferase subunit gamma (GlcNAc-1-phosphotransferase subunit gamma) (M6PR domain-containing protein 1) (UDP-N-acetylglucosamine-1-phosphotransferase subunit gamma)
Q8BFR4	Gns	GNS_MOUSE	TB_04H-MOCK_00H	0.145177	0.692006	0.914154	no	0.145177	0.914154	N-acetylglucosamine-6-sulfatase (EC 3.1.6.14) (Glucosamine-6-sulfatase) (G6S)
Q921M4	Golga2	GOGA2_MOUSE	TB_04H-MOCK_00H	0.0281359	0.860767	0.963159	no	0.0281359	0.963159	Golgin subfamily A member 2 (130 kDa cis-Golgi matrix protein) (GM130)
P55937	Golga3	GOGA3_MOUSE	TB_04H-MOCK_00H	-0.0626992	0.690937	0.914154	no	-0.0626992	0.914154	Golgin subfamily A member 3 (Golgin-160) (Male-enhanced antigen 2) (MEA-2)
Q91VW5	Golga4	GOGA4_MOUSE	TB_04H-MOCK_00H	-0.365412	0.183517	0.661895	no	-0.365412	0.661895	Golgin subfamily A member 4 (tGolgin-1)
Q9QYE6	Golga5	GOGA5_MOUSE	TB_04H-MOCK_00H	-0.0604611	0.694658	0.914818	no	-0.0604611	0.914818	Golgin subfamily A member 5 (Golgin-84) (Protein Ret-II) (Protein Sumiko)
Q9CRA5	Golph3	GOLP3_MOUSE	TB_04H-MOCK_00H	-0.33486	0.325249	0.774286	no	-0.33486	0.774286	Golgi phosphoprotein 3 (Coat protein GPP34)
Q8R088	Golph3l	GLP3L_MOUSE	TB_04H-MOCK_00H	-0.479201	0.212855	0.691793	no	-0.479201	0.691793	Golgi phosphoprotein 3-like
Q9CR60	Golt1b	GOT1B_MOUSE	TB_04H-MOCK_00H	-0.147662	0.595639	0.883889	no	-0.147662	0.883889	Vesicle transport protein GOT1B (Golgi transport 1 homolog B)
Q8BH60	Gopc	GOPC_MOUSE	TB_04H-MOCK_00H	-1.09757	0.0489327	0.422099	no	-1.09757	0.422099	Golgi-associated PDZ and coiled-coil motif-containing protein (PDZ protein interacting specifically with TC10) (PIST)
Q91X51	Gorasp1	GORS1_MOUSE	TB_04H-MOCK_00H	0.0323734	0.918571	0.97881	no	0.0323734	0.97881	Golgi reassembly-stacking protein 1 (Golgi peripheral membrane protein p65) (Golgi reassembly-stacking protein of 65 kDa) (GRASP65)
Q99JX3	Gorasp2	GORS2_MOUSE	TB_04H-MOCK_00H	-0.236315	0.432651	0.83343	no	-0.236315	0.83343	Golgi reassembly-stacking protein 2 (GRS2) (Golgi reassembly-stacking protein of 55 kDa) (GRASP55)
O88630	Gosr1	GOSR1_MOUSE	TB_04H-MOCK_00H	-0.534703	0.0316621	0.358868	no	-0.534703	0.358868	Golgi SNAP receptor complex member 1 (28 kDa Golgi SNARE protein) (28 kDa cis-Golgi SNARE p28) (GOS-28)
O35166	Gosr2	GOSR2_MOUSE	TB_04H-MOCK_00H	-0.211324	0.456251	0.841893	no	-0.211324	0.841893	Golgi SNAP receptor complex member 2 (27 kDa Golgi SNARE protein) (Membrin)
P05201	Got1	AATC_MOUSE	TB_04H-MOCK_00H	-0.0773488	0.521884	0.865514	no	-0.0773488	0.865514	Aspartate aminotransferase, cytoplasmic (cAspAT) (EC 2.6.1.1) (EC 2.6.1.3) (Cysteine aminotransferase, cytoplasmic) (Cysteine transaminase, cytoplasmic) (cCAT) (Glutamate oxaloacetate transaminase 1) (Transaminase A)
P05202	Got2	AATM_MOUSE	TB_04H-MOCK_00H	-0.034252	0.772452	0.938544	no	-0.034252	0.938544	Aspartate aminotransferase, mitochondrial (mAspAT) (EC 2.6.1.1) (EC 2.6.1.7) (Fatty acid-binding protein) (FABP-1) (Glutamate oxaloacetate transaminase 2) (Kynurenine aminotransferase 4) (Kynurenine aminotransferase IV) (Kynurenine--oxoglutarate transaminase 4) (Kynurenine--oxoglutarate transaminase IV) (Plasma membrane-associated fatty acid-binding protein) (FABPpm) (Transaminase A)
A2A6A1	Gpatch8	GPTC8_MOUSE	TB_04H-MOCK_00H	-1.39379	0.0104543	0.21795	no	-1.39379	0.21795	G patch domain-containing protein 8
Q3ULJ0	Gpd1l	GPD1L_MOUSE	TB_04H-MOCK_00H	-0.184741	0.249335	0.725639	no	-0.184741	0.725639	Glycerol-3-phosphate dehydrogenase 1-like protein (EC 1.1.1.8)
Q64521	Gpd2	GPDM_MOUSE	TB_04H-MOCK_00H	-0.0319244	0.76464	0.937821	no	-0.0319244	0.937821	Glycerol-3-phosphate dehydrogenase, mitochondrial (GPD-M) (GPDH-M) (EC 1.1.5.3) (Protein TISP38)
Q8BUV3	Gphn	GEPH_MOUSE	TB_04H-MOCK_00H	-0.28084	0.133255	0.61125	no	-0.28084	0.61125	Gephyrin [Includes: Molybdopterin adenylyltransferase (MPT adenylyltransferase) (EC 2.7.7.75) (Domain G); Molybdopterin molybdenumtransferase (MPT Mo-transferase) (EC 2.10.1.1) (Domain E)]
P06745	Gpi	G6PI_MOUSE	TB_04H-MOCK_00H	-0.129391	0.0664218	0.468316	no	-0.129391	0.468316	Glucose-6-phosphate isomerase (GPI) (EC 5.3.1.9) (Autocrine motility factor) (AMF) (Neuroleukin) (NLK) (Phosphoglucose isomerase) (PGI) (Phosphohexose isomerase) (PHI)
Q56A08	Gpkow	GPKOW_MOUSE	TB_04H-MOCK_00H	0.256755	0.563604	0.876255	no	0.256755	0.876255	G patch domain and KOW motifs-containing protein (Protein MOS2 homolog)
Q99P91	Gpnmb	GPNMB_MOUSE	TB_04H-MOCK_00H	-0.235928	0.183838	0.661895	no	-0.235928	0.661895	Transmembrane glycoprotein NMB (DC-HIL) (Dendritic cell-associated transmembrane protein) (Osteoactivin)
Q8CIM5	Gpr84	GPR84_MOUSE	TB_04H-MOCK_00H	1.01014	0.0005457	0.046254	no	1.01014	0.046254	G-protein coupled receptor 84
Q99LD4	Gps1	CSN1_MOUSE	TB_04H-MOCK_00H	-0.13358	0.520207	0.865514	no	-0.13358	0.865514	COP9 signalosome complex subunit 1 (SGN1) (Signalosome subunit 1) (G protein pathway suppressor 1) (GPS-1) (JAB1-containing signalosome subunit 1)
Q3U1Z5	Gpsm3	GPSM3_MOUSE	TB_04H-MOCK_00H	-0.47027	0.0454686	0.414391	no	-0.47027	0.414391	G-protein-signaling modulator 3
P11352	Gpx1	GPX1_MOUSE	TB_04H-MOCK_00H	-0.170034	0.313325	0.765275	no	-0.170034	0.765275	Glutathione peroxidase 1 (GPx-1) (GSHPx-1) (EC 1.11.1.9) (Cellular glutathione peroxidase) (Selenium-dependent glutathione peroxidase 1)
O70325	Gpx4	GPX41_MOUSE	TB_04H-MOCK_00H	-0.138455	0.538419	0.870264	no	-0.138455	0.870264	Phospholipid hydroperoxide glutathione peroxidase, mitochondrial (PHGPx) (EC 1.11.1.12) (Glutathione peroxidase 4) (GPx-4) (GSHPx-4)
Q80TI0	Gramd1b	GRM1B_MOUSE	TB_04H-MOCK_00H	-0.325424	0.130707	0.607433	no	-0.325424	0.607433	GRAM domain-containing protein 1B
Q60631	Grb2	GRB2_MOUSE	TB_04H-MOCK_00H	-0.581633	0.269139	0.74159	no	-0.581633	0.74159	Growth factor receptor-bound protein 2 (Adapter protein GRB2) (SH2/SH3 adapter GRB2)
O35127	Grcc10	C10_MOUSE	TB_04H-MOCK_00H	-0.419116	0.179464	0.661895	no	-0.419116	0.661895	Protein C10
Q91Z53	Grhpr	GRHPR_MOUSE	TB_04H-MOCK_00H	-0.530193	0.0173946	0.263898	no	-0.530193	0.263898	Glyoxylate reductase/hydroxypyruvate reductase (EC 1.1.1.79) (EC 1.1.1.81)
Q8VD04	Gripap1	GRAP1_MOUSE	TB_04H-MOCK_00H	-0.453791	0.0565828	0.4446	no	-0.453791	0.4446	GRIP1-associated protein 1 (GRASP-1) (HCMV-interacting protein)
Q99MK8	Grk2	ARBK1_MOUSE	TB_04H-MOCK_00H	-0.353245	0.00417629	0.151068	no	-0.353245	0.151068	Beta-adrenergic receptor kinase 1 (Beta-ARK-1) (EC 2.7.11.15) (G-protein-coupled receptor kinase 2)
P28798	Grn	GRN_MOUSE	TB_04H-MOCK_00H	-0.0898552	0.546228	0.871143	no	-0.0898552	0.871143	Granulins (PC cell-derived growth factor) (PCDGF) (Proepithelin) (PEPI) [Cleaved into: Acrogranin (Progranulin); Granulin-1; Granulin-2; Granulin-3; Granulin-4; Granulin-5; Granulin-6; Granulin-7]
Q99LP6	Grpel1	GRPE1_MOUSE	TB_04H-MOCK_00H	-0.1761	0.320356	0.773164	no	-0.1761	0.773164	GrpE protein homolog 1, mitochondrial (Mt-GrpE#1)
Q810D6	Grwd1	GRWD1_MOUSE	TB_04H-MOCK_00H	-0.424579	0.136093	0.614586	no	-0.424579	0.614586	Glutamate-rich WD repeat-containing protein 1 (Protein A301)
Q9D8T2	Gsdmdc1	GSDMD_MOUSE	TB_04H-MOCK_00H	-0.105444	0.366102	0.791697	no	-0.105444	0.791697	Gasdermin-D (Gasdermin domain-containing protein 1) [Cleaved into: Gasdermin-D, N-terminal (GSDMD-NT); Gasdermin-D, C-terminal (GSDMD-CT)]
Q2NL51	Gsk3a	GSK3A_MOUSE	TB_04H-MOCK_00H	-0.20867	0.449628	0.838778	no	-0.20867	0.838778	Glycogen synthase kinase-3 alpha (GSK-3 alpha) (EC 2.7.11.26) (Serine/threonine-protein kinase GSK3A) (EC 2.7.11.1)
Q9WV60	Gsk3b	GSK3B_MOUSE	TB_04H-MOCK_00H	0.0885045	0.779246	0.939849	no	0.0885045	0.939849	Glycogen synthase kinase-3 beta (GSK-3 beta) (EC 2.7.11.26) (Serine/threonine-protein kinase GSK3B) (EC 2.7.11.1)
P13020	Gsn	GELS_MOUSE	TB_04H-MOCK_00H	-0.277571	0.0717997	0.480337	no	-0.277571	0.480337	Gelsolin (Actin-depolymerizing factor) (ADF) (Brevin)
Q8R050	Gspt1	ERF3A_MOUSE	TB_04H-MOCK_00H	-0.292244	0.49174	0.854552	no	-0.292244	0.854552	Eukaryotic peptide chain release factor GTP-binding subunit ERF3A (Eukaryotic peptide chain release factor subunit 3a) (eRF3a) (G1 to S phase transition protein 1 homolog)
P47791	Gsr	GSHR_MOUSE	TB_04H-MOCK_00H	-0.203004	0.280765	0.750733	no	-0.203004	0.750733	Glutathione reductase, mitochondrial (GR) (GRase) (EC 1.8.1.7)
P51855	Gss	GSHB_MOUSE	TB_04H-MOCK_00H	-0.19842	0.406659	0.815903	no	-0.19842	0.815903	Glutathione synthetase (GSH synthetase) (GSH-S) (EC 6.3.2.3) (Glutathione synthase)
P10649	Gstm1	GSTM1_MOUSE	TB_04H-MOCK_00H	-0.0704054	0.698983	0.916079	no	-0.0704054	0.916079	Glutathione S-transferase Mu 1 (EC 2.5.1.18) (GST 1-1) (GST class-mu 1) (Glutathione S-transferase GT8.7) (pmGT10)
O09131	Gsto1	GSTO1_MOUSE	TB_04H-MOCK_00H	-0.152089	0.130865	0.607433	no	-0.152089	0.607433	Glutathione S-transferase omega-1 (GSTO-1) (EC 2.5.1.18) (Glutathione S-transferase omega 1-1) (GSTO 1-1) (Glutathione-dependent dehydroascorbate reductase) (EC 1.8.5.1) (Monomethylarsonic acid reductase) (MMA(V) reductase) (EC 1.20.4.2) (S-(Phenacyl)glutathione reductase) (SPG-R) (p28)
P19157	Gstp1	GSTP1_MOUSE	TB_04H-MOCK_00H	-0.117983	0.713933	0.921155	no	-0.117983	0.921155	Glutathione S-transferase P 1 (Gst P1) (EC 2.5.1.18) (GST YF-YF) (GST class-pi) (GST-piB) (Preadipocyte growth factor)
Q99L20	Gstt3	GSTT3_MOUSE	TB_04H-MOCK_00H	0.00105368	0.995694	0.997998	no	0.00105368	0.997998	Glutathione S-transferase theta-3 (EC 2.5.1.18)
Q99PM3	Gtf2a1	TF2AA_MOUSE	TB_04H-MOCK_00H	-0.365887	0.0732155	0.481842	no	-0.365887	0.481842	Transcription initiation factor IIA subunit 1 (General transcription factor IIA subunit 1) [Cleaved into: Transcription initiation factor IIA alpha chain (TFIIA p35 subunit); Transcription initiation factor IIA beta chain (TFIIA p19 subunit)]
P62915	Gtf2b	TF2B_MOUSE	TB_04H-MOCK_00H	-0.201583	0.365792	0.791697	no	-0.201583	0.791697	Transcription initiation factor IIB (General transcription factor TFIIB) (RNA polymerase II alpha initiation factor)
Q9D0D5	Gtf2e1	T2EA_MOUSE	TB_04H-MOCK_00H	-0.458737	0.312581	0.765108	no	-0.458737	0.765108	General transcription factor IIE subunit 1 (General transcription factor IIE 56 kDa subunit) (Transcription initiation factor IIE subunit alpha) (TFIIE-alpha)
Q9ESZ8	Gtf2i	GTF2I_MOUSE	TB_04H-MOCK_00H	-0.311923	0.0403073	0.392892	no	-0.311923	0.392892	General transcription factor II-I (GTFII-I) (TFII-I) (Bruton tyrosine kinase-associated protein 135) (BAP-135) (BTK-associated protein 135)
Q8BMQ2	Gtf3c4	TF3C4_MOUSE	TB_04H-MOCK_00H	-0.430925	0.248342	0.725308	no	-0.430925	0.725308	General transcription factor 3C polypeptide 4 (EC 2.3.1.48) (TF3C-delta) (Transcription factor IIIC 90 kDa subunit) (TFIIIC 90 kDa subunit) (TFIIIC90) (Transcription factor IIIC subunit delta)
Q99ME9	Gtpbp4	NOG1_MOUSE	TB_04H-MOCK_00H	-0.264216	0.367878	0.792731	no	-0.264216	0.792731	Nucleolar GTP-binding protein 1 (Chronic renal failure gene protein) (GTP-binding protein NGB)
Q64520	Guk1	KGUA_MOUSE	TB_04H-MOCK_00H	-0.676045	0.0644658	0.465325	no	-0.676045	0.465325	Guanylate kinase (EC 2.7.4.8) (GMP kinase)
P12265	Gusb	BGLR_MOUSE	TB_04H-MOCK_00H	-0.155586	0.755838	0.937341	no	-0.155586	0.937341	Beta-glucuronidase (EC 3.2.1.31)
Q80SU7	Gvin1	GVIN1_MOUSE	TB_04H-MOCK_00H	0.0162233	0.915817	0.97881	no	0.0162233	0.97881	Interferon-induced very large GTPase 1 (Very large-inducible GTPase-1) (VLIG-1)
Q9R062	Gyg1	GLYG_MOUSE	TB_04H-MOCK_00H	-0.634638	0.00262347	0.115474	no	-0.634638	0.115474	Glycogenin-1 (GN-1) (GN1) (EC 2.4.1.186)
Q9Z1E4	Gys1	GYS1_MOUSE	TB_04H-MOCK_00H	-0.293926	0.342426	0.782562	no	-0.293926	0.782562	Glycogen [starch] synthase, muscle (EC 2.4.1.11)
P10922	H1f0	H10_MOUSE	TB_04H-MOCK_00H	-0.262404	0.286367	0.751789	no	-0.262404	0.751789	Histone H1.0 (Histone H1') (Histone H1(0)) (MyD196) [Cleaved into: Histone H1.0, N-terminally processed]
P27661	H2afx	H2AX_MOUSE	TB_04H-MOCK_00H	-1.48767	0.0166391	0.257444	no	-1.48767	0.257444	Histone H2AX (H2a/x) (Histone H2A.X)
Q9QZQ8	H2afy	H2AY_MOUSE	TB_04H-MOCK_00H	-0.218873	0.0264893	0.333167	no	-0.218873	0.333167	Core histone macro-H2A.1 (Histone macroH2A1) (mH2A1) (H2A.y) (H2A/y)
P01899	H2-D1	HA11_MOUSE	TB_04H-MOCK_00H	-0.410494	0.116147	0.58006	no	-0.410494	0.58006	H-2 class I histocompatibility antigen, D-B alpha chain (H-2D(B))
P01901	H2-K1	HA1B_MOUSE	TB_04H-MOCK_00H	-0.0315348	0.827473	0.953967	no	-0.0315348	0.953967	H-2 class I histocompatibility antigen, K-B alpha chain (H-2K(B))
P06339	H2-T23	HA15_MOUSE	TB_04H-MOCK_00H	-0.231226	0.504431	0.858505	no	-0.231226	0.858505	H-2 class I histocompatibility antigen, D-37 alpha chain
Q8CFX1	H6pd	G6PE_MOUSE	TB_04H-MOCK_00H	-0.485	0.139098	0.614816	no	-0.485	0.614816	GDH/6PGL endoplasmic bifunctional protein [Includes: Glucose 1-dehydrogenase (EC 1.1.1.47) (Hexose-6-phosphate dehydrogenase); 6-phosphogluconolactonase (6PGL) (EC 3.1.1.31)]
Q9D3B1	Hacd2	HACD2_MOUSE	TB_04H-MOCK_00H	-0.499389	0.141229	0.614816	no	-0.499389	0.614816	Very-long-chain (3R)-3-hydroxyacyl-CoA dehydratase 2 (EC 4.2.1.134) (3-hydroxyacyl-CoA dehydratase 2) (HACD2) (Protein-tyrosine phosphatase-like member B)
Q8K2C9	Hacd3	HACD3_MOUSE	TB_04H-MOCK_00H	-0.709178	0.135766	0.61448	no	-0.709178	0.61448	Very-long-chain (3R)-3-hydroxyacyl-CoA dehydratase 3 (EC 4.2.1.134) (3-hydroxyacyl-CoA dehydratase 3) (HACD3) (Butyrate-induced protein 1) (B-ind1) (Protein-tyrosine phosphatase-like A domain-containing protein 1)
Q61425	Hadh	HCDH_MOUSE	TB_04H-MOCK_00H	-0.159438	0.522198	0.86562	no	-0.159438	0.86562	Hydroxyacyl-coenzyme A dehydrogenase, mitochondrial (HCDH) (EC 1.1.1.35) (Medium and short-chain L-3-hydroxyacyl-coenzyme A dehydrogenase) (Short-chain 3-hydroxyacyl-CoA dehydrogenase)
Q8BMS1	Hadha	ECHA_MOUSE	TB_04H-MOCK_00H	-0.127668	0.138848	0.614816	no	-0.127668	0.614816	Trifunctional enzyme subunit alpha, mitochondrial (TP-alpha) [Includes: Long-chain enoyl-CoA hydratase (EC 4.2.1.17); Long chain 3-hydroxyacyl-CoA dehydrogenase (EC 1.1.1.211)]
Q99JY0	Hadhb	ECHB_MOUSE	TB_04H-MOCK_00H	-0.166339	0.0613795	0.461059	no	-0.166339	0.461059	Trifunctional enzyme subunit beta, mitochondrial (TP-beta) [Includes: 3-ketoacyl-CoA thiolase (EC 2.3.1.16) (Acetyl-CoA acyltransferase) (Beta-ketothiolase)]
Q61035	Hars	SYHC_MOUSE	TB_04H-MOCK_00H	-0.49545	0.0714165	0.480337	no	-0.49545	0.480337	Histidine--tRNA ligase, cytoplasmic (EC 6.1.1.21) (Histidyl-tRNA synthetase) (HisRS)
Q8BY71	Hat1	HAT1_MOUSE	TB_04H-MOCK_00H	0.521525	0.241548	0.720032	no	0.521525	0.720032	Histone acetyltransferase type B catalytic subunit (EC 2.3.1.48) (Histone acetyltransferase 1)
P01942	Hba	HBA_MOUSE	TB_04H-MOCK_00H	-0.229008	0.508127	0.859701	no	-0.229008	0.859701	Hemoglobin subunit alpha (Alpha-globin) (Hemoglobin alpha chain)
P02088	Hbb-b1	HBB1_MOUSE	TB_04H-MOCK_00H	-0.457814	0.0574502	0.4446	no	-0.457814	0.4446	Hemoglobin subunit beta-1 (Beta-1-globin) (Hemoglobin beta-1 chain) (Hemoglobin beta-major chain)
P53702	Hccs	CCHL_MOUSE	TB_04H-MOCK_00H	-0.125074	0.655627	0.905069	no	-0.125074	0.905069	Cytochrome c-type heme lyase (CCHL) (EC 4.4.1.17) (Holocytochrome c-type synthase)
Q61191	Hcfc1	HCFC1_MOUSE	TB_04H-MOCK_00H	-0.0582241	0.604292	0.884572	no	-0.0582241	0.884572	Host cell factor 1 (HCF) (HCF-1) (C1 factor) [Cleaved into: HCF N-terminal chain 1; HCF N-terminal chain 2; HCF N-terminal chain 3; HCF N-terminal chain 4; HCF N-terminal chain 5; HCF N-terminal chain 6; HCF C-terminal chain 1; HCF C-terminal chain 2; HCF C-terminal chain 3; HCF C-terminal chain 4; HCF C-terminal chain 5; HCF C-terminal chain 6]
P08103	Hck	HCK_MOUSE	TB_04H-MOCK_00H	-0.146075	0.319048	0.773164	no	-0.146075	0.773164	Tyrosine-protein kinase HCK (EC 2.7.10.2) (B-cell/myeloid kinase) (BMK) (Hematopoietic cell kinase) (Hemopoietic cell kinase) (p56-HCK/p59-HCK)
P49710	Hcls1	HCLS1_MOUSE	TB_04H-MOCK_00H	-0.16285	0.674936	0.909007	no	-0.16285	0.909007	Hematopoietic lineage cell-specific protein (Hematopoietic cell-specific LYN substrate 1) (LckBP1)
O09106	Hdac1	HDAC1_MOUSE	TB_04H-MOCK_00H	-0.0674851	0.834794	0.956187	no	-0.0674851	0.956187	Histone deacetylase 1 (HD1) (EC 3.5.1.98)
Q6P3E7	Hdac10	HDA10_MOUSE	TB_04H-MOCK_00H	-0.574554	0.131809	0.608913	no	-0.574554	0.608913	Histone deacetylase 10 (HD10) (EC 3.5.1.98)
P70288	Hdac2	HDAC2_MOUSE	TB_04H-MOCK_00H	-0.304618	0.293604	0.752137	no	-0.304618	0.752137	Histone deacetylase 2 (HD2) (EC 3.5.1.98) (YY1 transcription factor-binding protein)
Q9Z2V6	Hdac5	HDAC5_MOUSE	TB_04H-MOCK_00H	-0.101339	0.78095	0.939849	no	-0.101339	0.939849	Histone deacetylase 5 (HD5) (EC 3.5.1.98) (Histone deacetylase mHDA1)
Q9Z2V5	Hdac6	HDAC6_MOUSE	TB_04H-MOCK_00H	-0.571723	0.00584107	0.179711	no	-0.571723	0.179711	Histone deacetylase 6 (HD6) (EC 3.5.1.98) (Histone deacetylase mHDA2)
P51859	Hdgf	HDGF_MOUSE	TB_04H-MOCK_00H	-0.11931	0.82141	0.951478	no	-0.11931	0.951478	Hepatoma-derived growth factor (HDGF)
Q3UGR5	Hdhd2	HDHD2_MOUSE	TB_04H-MOCK_00H	-0.39914	0.0920723	0.529593	no	-0.39914	0.529593	Haloacid dehalogenase-like hydrolase domain-containing protein 2
Q8VDJ3	Hdlbp	VIGLN_MOUSE	TB_04H-MOCK_00H	-0.139887	0.552936	0.873963	no	-0.139887	0.873963	Vigilin (High density lipoprotein-binding protein) (HDL-binding protein)
Q5PRF0	Heatr5a	HTR5A_MOUSE	TB_04H-MOCK_00H	-0.0125935	0.960029	0.989494	no	-0.0125935	0.989494	HEAT repeat-containing protein 5A
Q8C547	Heatr5b	HTR5B_MOUSE	TB_04H-MOCK_00H	0.0433905	0.851328	0.959852	no	0.0433905	0.959852	HEAT repeat-containing protein 5B
Q6P1G0	Heatr6	HEAT6_MOUSE	TB_04H-MOCK_00H	-0.877633	0.00639252	0.181106	no	-0.877633	0.181106	HEAT repeat-containing protein 6
Q9R257	Hebp1	HEBP1_MOUSE	TB_04H-MOCK_00H	-0.58535	0.0544135	0.436786	no	-0.58535	0.436786	Heme-binding protein 1 (p22HBP)
Q69ZR2	Hectd1	HECD1_MOUSE	TB_04H-MOCK_00H	-0.393244	0.100747	0.551055	no	-0.393244	0.551055	E3 ubiquitin-protein ligase HECTD1 (EC 2.3.2.26) (HECT domain-containing protein 1) (HECT-type E3 ubiquitin transferase HECTD1) (Protein open mind)
Q3U487	Hectd3	HECD3_MOUSE	TB_04H-MOCK_00H	-0.402473	0.0511133	0.432192	no	-0.402473	0.432192	E3 ubiquitin-protein ligase HECTD3 (EC 2.3.2.26) (HECT domain-containing protein 3) (HECT-type E3 ubiquitin transferase HECTD3)
Q6NVF4	Helb	HELB_MOUSE	TB_04H-MOCK_00H	-0.373639	0.433143	0.83343	no	-0.373639	0.83343	DNA helicase B (EC 3.6.4.12)
E9QAM5	Helz2	HELZ2_MOUSE	TB_04H-MOCK_00H	0.712337	0.024617	0.315729	no	0.712337	0.315729	Helicase with zinc finger domain 2 (EC 3.6.4.-) (PPAR-gamma DNA-binding domain-interacting protein 1) (PDIP1) (PPAR-gamma DBD-interacting protein 1)
Q6PAV2	Herc4	HERC4_MOUSE	TB_04H-MOCK_00H	-0.172134	0.415006	0.821477	no	-0.172134	0.821477	Probable E3 ubiquitin-protein ligase HERC4 (EC 2.3.2.26) (HECT domain and RCC1-like domain-containing protein 4) (HECT-type E3 ubiquitin transferase HERC4)
F2Z461	Herc6	HERC6_MOUSE	TB_04H-MOCK_00H	-0.213296	0.54603	0.871143	no	-0.213296	0.871143	E3 ISG15--protein ligase Herc6 (EC 2.3.2.-)
P29416	Hexa	HEXA_MOUSE	TB_04H-MOCK_00H	0.0905054	0.779061	0.939849	no	0.0905054	0.939849	Beta-hexosaminidase subunit alpha (EC 3.2.1.52) (Beta-N-acetylhexosaminidase subunit alpha) (Hexosaminidase subunit A) (N-acetyl-beta-glucosaminidase subunit alpha)
P20060	Hexb	HEXB_MOUSE	TB_04H-MOCK_00H	-0.0118837	0.96823	0.990663	no	-0.0118837	0.990663	Beta-hexosaminidase subunit beta (EC 3.2.1.52) (Beta-N-acetylhexosaminidase subunit beta) (Hexosaminidase subunit B) (N-acetyl-beta-glucosaminidase subunit beta)
P70387	Hfe	HFE_MOUSE	TB_04H-MOCK_00H	0.091412	0.652693	0.904449	no	0.091412	0.904449	Hereditary hemochromatosis protein homolog
Q99LI8	Hgs	HGS_MOUSE	TB_04H-MOCK_00H	-0.393792	0.043412	0.404578	no	-0.393792	0.404578	Hepatocyte growth factor-regulated tyrosine kinase substrate
Q99L13	Hibadh	3HIDH_MOUSE	TB_04H-MOCK_00H	-0.0304253	0.88074	0.96804	no	-0.0304253	0.96804	3-hydroxyisobutyrate dehydrogenase, mitochondrial (HIBADH) (EC 1.1.1.31)
Q8QZS1	Hibch	HIBCH_MOUSE	TB_04H-MOCK_00H	-0.250812	0.0402704	0.392892	no	-0.250812	0.392892	3-hydroxyisobutyryl-CoA hydrolase, mitochondrial (EC 3.1.2.4) (3-hydroxyisobutyryl-coenzyme A hydrolase) (HIB-CoA hydrolase) (HIBYL-CoA-H)
Q9JLZ6	Hic2	HIC2_MOUSE	TB_04H-MOCK_00H	-0.206544	0.264668	0.737533	no	-0.206544	0.737533	Hypermethylated in cancer 2 protein (Hic-2)
Q75VT8	Hide1	HIDE1_MOUSE	TB_04H-MOCK_00H	-0.179834	0.443455	0.836493	no	-0.179834	0.836493	Protein HIDE1 (Highly expressed in immature dendritic cell transcript 1 protein)
Q8BLR9	Hif1an	HIF1N_MOUSE	TB_04H-MOCK_00H	-0.266459	0.215484	0.693783	no	-0.266459	0.693783	Hypoxia-inducible factor 1-alpha inhibitor (EC 1.14.11.30) (EC 1.14.11.n4) (Hypoxia-inducible factor asparagine hydroxylase)
Q9JLR9	Higd1a	HIG1A_MOUSE	TB_04H-MOCK_00H	-0.231711	0.146049	0.621612	no	-0.231711	0.621612	HIG1 domain family member 1A, mitochondrial (Hypoxia-inducible gene 1 protein)
P70349	Hint1	HINT1_MOUSE	TB_04H-MOCK_00H	-0.147501	0.580573	0.879824	no	-0.147501	0.879824	Histidine triad nucleotide-binding protein 1 (EC 3.-.-.-) (Adenosine 5'-monophosphoramidase) (Protein kinase C inhibitor 1) (Protein kinase C-interacting protein 1) (PKCI-1)
Q9D0S9	Hint2	HINT2_MOUSE	TB_04H-MOCK_00H	-0.0403291	0.861614	0.963159	no	-0.0403291	0.963159	Histidine triad nucleotide-binding protein 2, mitochondrial (HINT-2) (EC 3.-.-.-) (HINT-3)
Q8VD75	Hip1	HIP1_MOUSE	TB_04H-MOCK_00H	-0.113264	0.364089	0.791587	no	-0.113264	0.791587	Huntingtin-interacting protein 1 (HIP-1) (Huntingtin-interacting protein I) (HIP-I)
P43275	Hist1h1a	H11_MOUSE	TB_04H-MOCK_00H	0.0941969	0.665164	0.907455	no	0.0941969	0.907455	Histone H1.1 (H1 VAR.3) (Histone H1a) (H1a)
P43276	Hist1h1b	H15_MOUSE	TB_04H-MOCK_00H	-0.148439	0.569769	0.878041	no	-0.148439	0.878041	Histone H1.5 (H1 VAR.5) (H1b)
P15864	Hist1h1c	H12_MOUSE	TB_04H-MOCK_00H	-0.73399	0.0700808	0.476381	no	-0.73399	0.476381	Histone H1.2 (H1 VAR.1) (H1c)
P43277	Hist1h1d	H13_MOUSE	TB_04H-MOCK_00H	-0.0528068	0.815512	0.951145	no	-0.0528068	0.951145	Histone H1.3 (H1 VAR.4) (H1d)
P43274	Hist1h1e	H14_MOUSE	TB_04H-MOCK_00H	-0.0197579	0.909989	0.97881	no	-0.0197579	0.97881	Histone H1.4 (H1 VAR.2) (H1e)
Q8CGP5	Hist1h2af	H2A1F_MOUSE	TB_04H-MOCK_00H	-0.749697	0.317191	0.771028	no	-0.749697	0.771028	Histone H2A type 1-F
Q64475	Hist1h2bb	H2B1B_MOUSE	TB_04H-MOCK_00H	-1.45697	0.0531055	0.435485	no	-1.45697	0.435485	Histone H2B type 1-B (h2B-143)
P10854	Hist1h2bm	H2B1M_MOUSE	TB_04H-MOCK_00H	-0.761641	0.247085	0.725308	no	-0.761641	0.725308	Histone H2B type 1-M (H2B 291B)
Q8CGP2	Hist1h2bp	H2B1P_MOUSE	TB_04H-MOCK_00H	-0.352325	0.211098	0.690495	no	-0.352325	0.690495	Histone H2B type 1-P
P62806	Hist1h4a; Hist1h4b; Hist1h4c; Hist1h4d; Hist1h4f; Hist1h4h; Hist1h4i; Hist1h4j; Hist1h4k; Hist1h4m; Hist2h4a; Hist4h4	H4_MOUSE	TB_04H-MOCK_00H	-0.0345652	0.775649	0.939849	no	-0.0345652	0.939849	Histone H4
Q64525	Hist2h2bb	H2B2B_MOUSE	TB_04H-MOCK_00H	-1.60065	0.0696951	0.476305	no	-1.60065	0.476305	Histone H2B type 2-B (H2b 616)
Q8CGP0	Hist3h2bb	H2B3B_MOUSE	TB_04H-MOCK_00H	-0.891821	0.0868044	0.51902	no	-0.891821	0.51902	Histone H2B type 3-B
P17710	Hk1	HXK1_MOUSE	TB_04H-MOCK_00H	-0.012086	0.927545	0.979058	no	-0.012086	0.979058	Hexokinase-1 (EC 2.7.1.1) (Hexokinase type I) (HK I) (Hexokinase, tumor isozyme)
O08528	Hk2	HXK2_MOUSE	TB_04H-MOCK_00H	0.204282	0.271135	0.74285	no	0.204282	0.74285	Hexokinase-2 (EC 2.7.1.1) (Hexokinase type II) (HK II)
Q3TRM8	Hk3	HXK3_MOUSE	TB_04H-MOCK_00H	-0.124392	0.157448	0.646224	no	-0.124392	0.646224	Hexokinase-3 (EC 2.7.1.1) (Hexokinase type III) (HK III)
Q91W97	Hkdc1	HKDC1_MOUSE	TB_04H-MOCK_00H	-0.406232	0.242104	0.720032	no	-0.406232	0.720032	Putative hexokinase HKDC1 (EC 2.7.1.1) (Hexokinase domain-containing protein 1)
Q9D8V0	Hm13	HM13_MOUSE	TB_04H-MOCK_00H	-0.0994896	0.602509	0.884368	no	-0.0994896	0.884368	Minor histocompatibility antigen H13 (EC 3.4.23.-) (Presenilin-like protein 3) (Signal peptide peptidase)
P22907	Hmbs	HEM3_MOUSE	TB_04H-MOCK_00H	-0.395891	0.0878391	0.520277	no	-0.395891	0.520277	Porphobilinogen deaminase (PBG-D) (EC 2.5.1.61) (Hydroxymethylbilane synthase) (HMBS) (Pre-uroporphyrinogen synthase)
P17095	Hmga1	HMGA1_MOUSE	TB_04H-MOCK_00H	-0.448506	0.0781581	0.495625	no	-0.448506	0.495625	High mobility group protein HMG-I/HMG-Y (HMG-I(Y)) (High mobility group AT-hook protein 1) (High mobility group protein A1)
P52927	Hmga2	HMGA2_MOUSE	TB_04H-MOCK_00H	-0.266135	0.0237141	0.310273	no	-0.266135	0.310273	High mobility group protein HMGI-C (High mobility group AT-hook protein 2)
P63158	Hmgb1	HMGB1_MOUSE	TB_04H-MOCK_00H	-0.625531	0.599219	0.884269	no	-0.625531	0.884269	High mobility group protein B1 (High mobility group protein 1) (HMG-1)
P30681	Hmgb2	HMGB2_MOUSE	TB_04H-MOCK_00H	-0.331547	0.688166	0.913773	no	-0.331547	0.913773	High mobility group protein B2 (High mobility group protein 2) (HMG-2)
P38060	Hmgcl	HMGCL_MOUSE	TB_04H-MOCK_00H	-0.143332	0.208003	0.684775	no	-0.143332	0.684775	Hydroxymethylglutaryl-CoA lyase, mitochondrial (HL) (HMG-CoA lyase) (EC 4.1.3.4) (3-hydroxy-3-methylglutarate-CoA lyase)
Q01237	Hmgcr	HMDH_MOUSE	TB_04H-MOCK_00H	0.847136	0.0282789	0.344561	no	0.847136	0.344561	3-hydroxy-3-methylglutaryl-coenzyme A reductase (HMG-CoA reductase) (EC 1.1.1.34)
Q8JZK9	Hmgcs1	HMCS1_MOUSE	TB_04H-MOCK_00H	0.590758	0.0542233	0.436786	no	0.590758	0.436786	Hydroxymethylglutaryl-CoA synthase, cytoplasmic (HMG-CoA synthase) (EC 2.3.3.10) (3-hydroxy-3-methylglutaryl coenzyme A synthase)
P18608	Hmgn1	HMGN1_MOUSE	TB_04H-MOCK_00H	-0.333443	0.175331	0.661396	no	-0.333443	0.661396	Non-histone chromosomal protein HMG-14 (High mobility group nucleosome-binding domain-containing protein 1)
P09602	Hmgn2	HMGN2_MOUSE	TB_04H-MOCK_00H	-0.299533	0.517204	0.865026	no	-0.299533	0.865026	Non-histone chromosomal protein HMG-17 (High mobility group nucleosome-binding domain-containing protein 2)
Q3TBD2	Hmha1	HMHA1_MOUSE	TB_04H-MOCK_00H	-0.149576	0.0625306	0.461951	no	-0.149576	0.461951	Minor histocompatibility protein HA-1
P14901	Hmox1	HMOX1_MOUSE	TB_04H-MOCK_00H	0.203366	0.469602	0.8451	no	0.203366	0.8451	Heme oxygenase 1 (HO-1) (EC 1.14.14.18) (P32 protein)
O70252	Hmox2	HMOX2_MOUSE	TB_04H-MOCK_00H	-0.162913	0.122611	0.593128	no	-0.162913	0.593128	Heme oxygenase 2 (HO-2) (EC 1.14.14.18)
P97825	Hn1	HN1_MOUSE	TB_04H-MOCK_00H	-0.583544	0.374603	0.799563	no	-0.583544	0.799563	Hematological and neurological expressed 1 protein [Cleaved into: Hematological and neurological expressed 1 protein, N-terminally processed]
Q91VF2	Hnmt	HNMT_MOUSE	TB_04H-MOCK_00H	-0.509929	0.0480019	0.417959	no	-0.509929	0.417959	Histamine N-methyltransferase (HMT) (EC 2.1.1.8)
Q9CX86	Hnrnpa0	ROA0_MOUSE	TB_04H-MOCK_00H	-0.262853	0.207007	0.684354	no	-0.262853	0.684354	Heterogeneous nuclear ribonucleoprotein A0 (hnRNP A0)
P49312	Hnrnpa1	ROA1_MOUSE	TB_04H-MOCK_00H	-0.177811	0.392327	0.810158	no	-0.177811	0.810158	Heterogeneous nuclear ribonucleoprotein A1 (hnRNP A1) (HDP-1) (Helix-destabilizing protein) (Single-strand-binding protein) (Topoisomerase-inhibitor suppressed) (hnRNP core protein A1) [Cleaved into: Heterogeneous nuclear ribonucleoprotein A1, N-terminally processed]
O88569	Hnrnpa2b1	ROA2_MOUSE	TB_04H-MOCK_00H	-0.142327	0.276489	0.750668	no	-0.142327	0.750668	Heterogeneous nuclear ribonucleoproteins A2/B1 (hnRNP A2/B1)
Q8BG05	Hnrnpa3	ROA3_MOUSE	TB_04H-MOCK_00H	-0.154478	0.385425	0.808886	no	-0.154478	0.808886	Heterogeneous nuclear ribonucleoprotein A3 (hnRNP A3)
Q99020	Hnrnpab	ROAA_MOUSE	TB_04H-MOCK_00H	-0.354947	0.158449	0.646379	no	-0.354947	0.646379	Heterogeneous nuclear ribonucleoprotein A/B (hnRNP A/B) (CArG-binding factor-A) (CBF-A)
Q9Z204	Hnrnpc	HNRPC_MOUSE	TB_04H-MOCK_00H	0.00268243	0.97881	0.99073	no	0.00268243	0.99073	Heterogeneous nuclear ribonucleoproteins C1/C2 (hnRNP C1/C2)
Q60668	Hnrnpd	HNRPD_MOUSE	TB_04H-MOCK_00H	-0.124726	0.612381	0.886952	no	-0.124726	0.886952	Heterogeneous nuclear ribonucleoprotein D0 (hnRNP D0) (AU-rich element RNA-binding protein 1)
Q9Z130	Hnrnpdl	HNRDL_MOUSE	TB_04H-MOCK_00H	-0.267341	0.371409	0.797515	no	-0.267341	0.797515	Heterogeneous nuclear ribonucleoprotein D-like (hnRNP D-like) (hnRNP DL) (JKT41-binding protein)
Q9Z2X1	Hnrnpf	HNRPF_MOUSE	TB_04H-MOCK_00H	-0.156259	0.563556	0.876255	no	-0.156259	0.876255	Heterogeneous nuclear ribonucleoprotein F (hnRNP F) [Cleaved into: Heterogeneous nuclear ribonucleoprotein F, N-terminally processed]
O35737	Hnrnph1	HNRH1_MOUSE	TB_04H-MOCK_00H	-0.120718	0.628612	0.897017	no	-0.120718	0.897017	Heterogeneous nuclear ribonucleoprotein H (hnRNP H) [Cleaved into: Heterogeneous nuclear ribonucleoprotein H, N-terminally processed]
P70333	Hnrnph2	HNRH2_MOUSE	TB_04H-MOCK_00H	-0.136514	0.465937	0.844945	no	-0.136514	0.844945	Heterogeneous nuclear ribonucleoprotein H2 (hnRNP H2) (Heterogeneous nuclear ribonucleoprotein H') (hnRNP H') [Cleaved into: Heterogeneous nuclear ribonucleoprotein H2, N-terminally processed]
P61979	Hnrnpk	HNRPK_MOUSE	TB_04H-MOCK_00H	-0.419151	0.286478	0.751789	no	-0.419151	0.751789	Heterogeneous nuclear ribonucleoprotein K (hnRNP K)
Q8R081	Hnrnpl	HNRPL_MOUSE	TB_04H-MOCK_00H	-0.289844	0.0132984	0.246908	no	-0.289844	0.246908	Heterogeneous nuclear ribonucleoprotein L (hnRNP L)
Q921F4	Hnrnpll	HNRLL_MOUSE	TB_04H-MOCK_00H	-0.390259	0.168794	0.659447	no	-0.390259	0.659447	Heterogeneous nuclear ribonucleoprotein L-like
Q9D0E1	Hnrnpm	HNRPM_MOUSE	TB_04H-MOCK_00H	-0.219512	0.000275128	0.0279682	no	-0.219512	0.0279682	Heterogeneous nuclear ribonucleoprotein M (hnRNP M)
Q8VEK3	Hnrnpu	HNRPU_MOUSE	TB_04H-MOCK_00H	-0.158668	0.164222	0.653467	no	-0.158668	0.653467	Heterogeneous nuclear ribonucleoprotein U (hnRNP U) (Scaffold attachment factor A) (SAF-A)
Q8VDM6	Hnrnpul1	HNRL1_MOUSE	TB_04H-MOCK_00H	-0.218301	0.172331	0.661108	no	-0.218301	0.661108	Heterogeneous nuclear ribonucleoprotein U-like protein 1
Q00PI9	Hnrnpul2	HNRL2_MOUSE	TB_04H-MOCK_00H	-0.210748	0.0940723	0.536266	no	-0.210748	0.536266	Heterogeneous nuclear ribonucleoprotein U-like protein 2 (MLF1-associated nuclear protein)
Q99JP6	Homer3	HOME3_MOUSE	TB_04H-MOCK_00H	-0.429387	0.119496	0.585321	no	-0.429387	0.585321	Homer protein homolog 3 (Homer-3)
Q8BUK6	Hook3	HOOK3_MOUSE	TB_04H-MOCK_00H	-0.475779	0.0153841	0.254294	no	-0.475779	0.254294	Protein Hook homolog 3 (mHK3)
Q3TEA8	Hp1bp3	HP1B3_MOUSE	TB_04H-MOCK_00H	-0.0927739	0.375078	0.799563	no	-0.0927739	0.799563	Heterochromatin protein 1-binding protein 3
P62748	Hpcal1	HPCL1_MOUSE	TB_04H-MOCK_00H	-0.282142	0.639087	0.902355	no	-0.282142	0.902355	Hippocalcin-like protein 1 (Neural visinin-like protein 3) (NVL-3) (NVP-3) (Visinin-like protein 3) (VILIP-3)
Q8CFE2	Hpf1	HPF1_MOUSE	TB_04H-MOCK_00H	-0.234572	0.291751	0.751997	no	-0.234572	0.751997	Histone PARylation factor 1
Q9JHF7	Hpgds	HPGDS_MOUSE	TB_04H-MOCK_00H	-0.0795128	0.780914	0.939849	no	-0.0795128	0.939849	Hematopoietic prostaglandin D synthase (H-PGDS) (EC 5.3.99.2) (GST class-sigma) (Glutathione S-transferase) (EC 2.5.1.18) (Glutathione-dependent PGD synthase) (Glutathione-requiring prostaglandin D synthase) (Prostaglandin-H2 D-isomerase)
P00493	Hprt1	HPRT_MOUSE	TB_04H-MOCK_00H	-0.703153	0.103423	0.555477	no	-0.703153	0.555477	Hypoxanthine-guanine phosphoribosyltransferase (HGPRT) (HGPRTase) (EC 2.4.2.8) (HPRT B)
Q8BLY7	Hps6	HPS6_MOUSE	TB_04H-MOCK_00H	0.218406	0.507769	0.859701	no	0.218406	0.859701	Hermansky-Pudlak syndrome 6 protein homolog (Ruby-eye protein) (Ru)
Q6YGZ1	Hpse	HPSE_MOUSE	TB_04H-MOCK_00H	-0.0460121	0.665013	0.907455	no	-0.0460121	0.907455	Heparanase (EC 3.2.1.166) (Endo-glucoronidase) [Cleaved into: Heparanase 8 kDa subunit; Heparanase 50 kDa subunit]
Q61411	Hras	RASH_MOUSE	TB_04H-MOCK_00H	0.0748972	0.832549	0.955462	no	0.0748972	0.955462	GTPase HRas (H-Ras-1) (Transforming protein p21) (c-H-ras) (p21ras) [Cleaved into: GTPase HRas, N-terminally processed]
Q3TC93	Hs1bp3	H1BP3_MOUSE	TB_04H-MOCK_00H	-0.172831	0.387116	0.808886	no	-0.172831	0.808886	HCLS1-binding protein 3 (HS1-binding protein 3) (HSP1BP-3)
Q8R3H7	Hs2st1	HS2ST_MOUSE	TB_04H-MOCK_00H	0.100867	0.673327	0.908809	no	0.100867	0.908809	Heparan sulfate 2-O-sulfotransferase 1 (2-O-sulfotransferase) (2-OST) (2OST) (EC 2.8.2.-)
Q8K3A0	Hscb	HSC20_MOUSE	TB_04H-MOCK_00H	-0.490066	0.154118	0.639261	no	-0.490066	0.639261	Iron-sulfur cluster co-chaperone protein HscB, mitochondrial (Hsc20)
O08756	Hsd17b10	HCD2_MOUSE	TB_04H-MOCK_00H	-0.0194102	0.919488	0.978996	no	-0.0194102	0.978996	3-hydroxyacyl-CoA dehydrogenase type-2 (EC 1.1.1.35) (17-beta-hydroxysteroid dehydrogenase 10) (17-beta-HSD 10) (EC 1.1.1.51) (3-hydroxy-2-methylbutyryl-CoA dehydrogenase) (EC 1.1.1.178) (3-hydroxyacyl-CoA dehydrogenase type II) (Endoplasmic reticulum-associated amyloid beta-peptide-binding protein) (Mitochondrial ribonuclease P protein 2) (Mitochondrial RNase P protein 2) (Type II HADH)
Q9EQ06	Hsd17b11	DHB11_MOUSE	TB_04H-MOCK_00H	0.0133262	0.931091	0.979058	no	0.0133262	0.979058	Estradiol 17-beta-dehydrogenase 11 (EC 1.1.1.62) (17-beta-hydroxysteroid dehydrogenase 11) (17-beta-HSD 11) (17bHSD11) (17betaHSD11) (17-beta-hydroxysteroid dehydrogenase XI) (17-beta-HSD XI) (17betaHSDXI) (Dehydrogenase/reductase SDR family member 8)
O70503	Hsd17b12	DHB12_MOUSE	TB_04H-MOCK_00H	0.0638935	0.651385	0.904449	no	0.0638935	0.904449	Very-long-chain 3-oxoacyl-CoA reductase (EC 1.1.1.330) (17-beta-hydroxysteroid dehydrogenase 12) (17-beta-HSD 12) (3-ketoacyl-CoA reductase) (KAR) (Estradiol 17-beta-dehydrogenase 12) (EC 1.1.1.62) (KIK-I)
P51660	Hsd17b4	DHB4_MOUSE	TB_04H-MOCK_00H	-0.0379904	0.849487	0.959852	no	-0.0379904	0.959852	Peroxisomal multifunctional enzyme type 2 (MFE-2) (17-beta-hydroxysteroid dehydrogenase 4) (17-beta-HSD 4) (D-bifunctional protein) (DBP) (Multifunctional protein 2) (MPF-2) [Cleaved into: (3R)-hydroxyacyl-CoA dehydrogenase (EC 1.1.1.n12); Enoyl-CoA hydratase 2 (EC 4.2.1.107) (EC 4.2.1.119) (3-alpha,7-alpha,12-alpha-trihydroxy-5-beta-cholest-24-enoyl-CoA hydratase)]
P50171	Hsd17b8	DHB8_MOUSE	TB_04H-MOCK_00H	-0.172637	0.457783	0.84274	no	-0.172637	0.84274	Estradiol 17-beta-dehydrogenase 8 (EC 1.1.1.62) (17-beta-hydroxysteroid dehydrogenase 8) (17-beta-HSD 8) (3-ketoacyl-[acyl-carrier-protein] reductase alpha subunit) (KAR alpha subunit) (3-oxoacyl-[acyl-carrier-protein] reductase) (EC 1.1.1.-) (Protein Ke6) (Ke-6) (Testosterone 17-beta-dehydrogenase 8) (EC 1.1.1.239)
Q8BTX9	Hsdl1	HSDL1_MOUSE	TB_04H-MOCK_00H	-0.132478	0.604386	0.884572	no	-0.132478	0.884572	Inactive hydroxysteroid dehydrogenase-like protein 1
Q2TPA8	Hsdl2	HSDL2_MOUSE	TB_04H-MOCK_00H	-0.189014	0.386446	0.808886	no	-0.189014	0.808886	Hydroxysteroid dehydrogenase-like protein 2 (EC 1.-.-.-)
P07901	Hsp90aa1	HS90A_MOUSE	TB_04H-MOCK_00H	-0.0810563	0.398645	0.811811	no	-0.0810563	0.811811	Heat shock protein HSP 90-alpha (Heat shock 86 kDa) (HSP 86) (HSP86) (Tumor-specific transplantation 86 kDa antigen) (TSTA)
P11499	Hsp90ab1	HS90B_MOUSE	TB_04H-MOCK_00H	-0.0418977	0.728596	0.927758	no	-0.0418977	0.927758	Heat shock protein HSP 90-beta (Heat shock 84 kDa) (HSP 84) (HSP84) (Tumor-specific transplantation 84 kDa antigen) (TSTA)
P08113	Hsp90b1	ENPL_MOUSE	TB_04H-MOCK_00H	-0.0993712	0.14107	0.614816	no	-0.0993712	0.614816	Endoplasmin (94 kDa glucose-regulated protein) (GRP-94) (Endoplasmic reticulum resident protein 99) (ERp99) (Heat shock protein 90 kDa beta member 1) (Polymorphic tumor rejection antigen 1) (Tumor rejection antigen gp96)
Q99M31	Hspa14	HSP7E_MOUSE	TB_04H-MOCK_00H	-0.11838	0.656136	0.905069	no	-0.11838	0.905069	Heat shock 70 kDa protein 14 (NST-1) (hsr.1)
Q61316	Hspa4	HSP74_MOUSE	TB_04H-MOCK_00H	-0.215505	0.0208634	0.297279	no	-0.215505	0.297279	Heat shock 70 kDa protein 4 (Heat shock 70-related protein APG-2)
P48722	Hspa4l	HS74L_MOUSE	TB_04H-MOCK_00H	-0.319078	0.173307	0.661396	no	-0.319078	0.661396	Heat shock 70 kDa protein 4L (Heat shock 70-related protein APG-1) (Osmotic stress protein 94)
P20029	Hspa5	GRP78_MOUSE	TB_04H-MOCK_00H	-0.11824	0.198442	0.680498	no	-0.11824	0.680498	78 kDa glucose-regulated protein (GRP-78) (Heat shock 70 kDa protein 5) (Immunoglobulin heavy chain-binding protein) (BiP)
P63017	Hspa8	HSP7C_MOUSE	TB_04H-MOCK_00H	-0.164469	0.0469977	0.417959	no	-0.164469	0.417959	Heat shock cognate 71 kDa protein (Heat shock 70 kDa protein 8)
P38647	Hspa9	GRP75_MOUSE	TB_04H-MOCK_00H	-0.343185	0.00057629	0.0468115	no	-0.343185	0.0468115	Stress-70 protein, mitochondrial (75 kDa glucose-regulated protein) (GRP-75) (Heat shock 70 kDa protein 9) (Mortalin) (Peptide-binding protein 74) (PBP74) (p66 MOT)
Q99P31	Hspbp1	HPBP1_MOUSE	TB_04H-MOCK_00H	-0.0939664	0.736017	0.931622	no	-0.0939664	0.931622	Hsp70-binding protein 1 (HspBP1) (Heat shock protein-binding protein 1) (Hsp70-interacting protein 1)
P63038	Hspd1	CH60_MOUSE	TB_04H-MOCK_00H	-0.208135	0.213141	0.691955	no	-0.208135	0.691955	60 kDa heat shock protein, mitochondrial (60 kDa chaperonin) (Chaperonin 60) (CPN60) (HSP-65) (Heat shock protein 60) (HSP-60) (Hsp60) (Mitochondrial matrix protein P1)
Q64433	Hspe1	CH10_MOUSE	TB_04H-MOCK_00H	-0.33025	0.543668	0.870264	no	-0.33025	0.870264	10 kDa heat shock protein, mitochondrial (Hsp10) (10 kDa chaperonin) (Chaperonin 10) (CPN10)
Q61699	Hsph1	HS105_MOUSE	TB_04H-MOCK_00H	-0.185297	0.252131	0.726446	no	-0.185297	0.726446	Heat shock protein 105 kDa (42 degrees C-HSP) (Heat shock 110 kDa protein) (Heat shock-related 100 kDa protein E7I) (HSP-E7I)
Q9Z2G9	Htatip2	HTAI2_MOUSE	TB_04H-MOCK_00H	-0.214619	0.517988	0.865026	no	-0.214619	0.865026	Oxidoreductase HTATIP2 (EC 1.1.1.-)
Q9JIY5	Htra2	HTRA2_MOUSE	TB_04H-MOCK_00H	-0.391428	0.0920913	0.529593	no	-0.391428	0.529593	Serine protease HTRA2, mitochondrial (EC 3.4.21.108) (High temperature requirement protein A2) (HtrA2) (Omi stress-regulated endoprotease) (Serine protease 25) (Serine proteinase OMI)
P42859	Htt	HD_MOUSE	TB_04H-MOCK_00H	-0.314382	0.202185	0.684354	no	-0.314382	0.684354	Huntingtin (Huntington disease protein homolog) (HD protein homolog)
Q7TMY8	Huwe1	HUWE1_MOUSE	TB_04H-MOCK_00H	-0.0724485	0.673861	0.908815	no	-0.0724485	0.908815	E3 ubiquitin-protein ligase HUWE1 (EC 2.3.2.26) (E3Histone) (HECT, UBA and WWE domain-containing protein 1) (HECT-type E3 ubiquitin transferase HUWE1) (Upstream regulatory element-binding protein 1) (URE-B1) (URE-binding protein 1)
Q3U2S8	Hvcn1	HVCN1_MOUSE	TB_04H-MOCK_00H	0.151586	0.590468	0.883889	no	0.151586	0.883889	Voltage-gated hydrogen channel 1 (Hydrogen voltage-gated channel 1) (HV1) (Voltage sensor domain-only protein) (mVSOP)
Q9JKR6	Hyou1	HYOU1_MOUSE	TB_04H-MOCK_00H	-0.169333	0.316231	0.769654	no	-0.169333	0.769654	Hypoxia up-regulated protein 1 (GRP-170) (140 kDa Ca(2+)-binding protein) (CBP-140)
Q9DB29	Iah1	IAH1_MOUSE	TB_04H-MOCK_00H	-0.102181	0.593685	0.883889	no	-0.102181	0.883889	Isoamyl acetate-hydrolyzing esterase 1 homolog (EC 3.1.-.-)
Q8BU30	Iars	SYIC_MOUSE	TB_04H-MOCK_00H	-0.065038	0.589402	0.883889	no	-0.065038	0.883889	Isoleucine--tRNA ligase, cytoplasmic (EC 6.1.1.5) (Isoleucyl-tRNA synthetase) (IRS) (IleRS)
Q8BIJ6	Iars2	SYIM_MOUSE	TB_04H-MOCK_00H	-0.0253787	0.856377	0.961144	no	-0.0253787	0.961144	Isoleucine--tRNA ligase, mitochondrial (EC 6.1.1.5) (Isoleucyl-tRNA synthetase) (IleRS)
Q8CAK1	Iba57	CAF17_MOUSE	TB_04H-MOCK_00H	-0.309793	0.217376	0.695405	no	-0.309793	0.695405	Putative transferase CAF17 homolog, mitochondrial (EC 2.1.-.-) (Iron-sulfur cluster assembly factor homolog)
P13597	Icam1	ICAM1_MOUSE	TB_04H-MOCK_00H	1.42874	1.797e-09	7.00651e-07	no	1.42874	7.00651e-07	Intercellular adhesion molecule 1 (ICAM-1) (MALA-2) (MyD10) (CD antigen CD54)
Q9JHR7	Ide	IDE_MOUSE	TB_04H-MOCK_00H	-0.0269356	0.878858	0.96804	no	-0.0269356	0.96804	Insulin-degrading enzyme (EC 3.4.24.56) (Insulin protease) (Insulinase) (Insulysin)
O88844	Idh1	IDHC_MOUSE	TB_04H-MOCK_00H	-0.225151	0.111776	0.575906	no	-0.225151	0.575906	Isocitrate dehydrogenase [NADP] cytoplasmic (IDH) (EC 1.1.1.42) (Cytosolic NADP-isocitrate dehydrogenase) (IDP) (NADP(+)-specific ICDH) (Oxalosuccinate decarboxylase)
P54071	Idh2	IDHP_MOUSE	TB_04H-MOCK_00H	-0.103358	0.484603	0.851878	no	-0.103358	0.851878	Isocitrate dehydrogenase [NADP], mitochondrial (IDH) (EC 1.1.1.42) (ICD-M) (IDP) (NADP(+)-specific ICDH) (Oxalosuccinate decarboxylase)
Q9D6R2	Idh3a	IDH3A_MOUSE	TB_04H-MOCK_00H	-0.210291	0.0639755	0.465325	no	-0.210291	0.465325	Isocitrate dehydrogenase [NAD] subunit alpha, mitochondrial (EC 1.1.1.41) (Isocitric dehydrogenase subunit alpha) (NAD(+)-specific ICDH subunit alpha)
P70404	Idh3g	IDHG1_MOUSE	TB_04H-MOCK_00H	-0.248927	0.123976	0.594676	no	-0.248927	0.594676	Isocitrate dehydrogenase [NAD] subunit gamma 1, mitochondrial (EC 1.1.1.41) (Isocitric dehydrogenase subunit gamma) (NAD(+)-specific ICDH subunit gamma)
P58044	Idi1	IDI1_MOUSE	TB_04H-MOCK_00H	0.652081	0.217392	0.695405	no	0.652081	0.695405	Isopentenyl-diphosphate Delta-isomerase 1 (EC 5.3.3.2) (Isopentenyl pyrophosphate isomerase 1) (IPP isomerase 1) (IPPI1)
O35368	Ifi203	IFI3_MOUSE	TB_04H-MOCK_00H	1.19806	0.00496819	0.171425	no	1.19806	0.171425	Interferon-activable protein 203 (Ifi-203) (Interferon-inducible protein p203)
P0DOV2	Ifi204	IFI4_MOUSE	TB_04H-MOCK_00H	0.0168258	0.92901	0.979058	no	0.0168258	0.979058	Interferon-activable protein 204 (Ifi-204) (Interferon-inducible protein p204)
Q8CGE8	Ifi205a	IFI5A_MOUSE	TB_04H-MOCK_00H	1.07604	0.00824037	0.20335	no	1.07604	0.20335	Interferon-activable protein 205-A (Ifi-205-A) (Interferon-inducible protein p205-A) (Protein D3')
Q9ESY9	Ifi30	GILT_MOUSE	TB_04H-MOCK_00H	0.137606	0.708609	0.920453	no	0.137606	0.920453	Gamma-interferon-inducible lysosomal thiol reductase (EC 1.8.-.-) (Gamma-interferon-inducible protein IP-30) (Lysosomal thiol reductase IP30)
Q9D8C4	Ifi35	IN35_MOUSE	TB_04H-MOCK_00H	-0.268413	0.213895	0.692588	no	-0.268413	0.692588	Interferon-induced 35 kDa protein homolog (IFP 35) (Ifi-35)
Q8R5F7	Ifih1	IFIH1_MOUSE	TB_04H-MOCK_00H	-0.247984	0.334742	0.778619	no	-0.247984	0.778619	Interferon-induced helicase C domain-containing protein 1 (EC 3.6.4.13) (Helicase with 2 CARD domains) (Helicard) (Interferon induced with helicase C domain protein 1) (Melanoma differentiation-associated protein 5) (MDA-5) (RIG-I-like receptor 2) (RLR-2)
Q64282	Ifit1	IFIT1_MOUSE	TB_04H-MOCK_00H	0.658285	0.00184851	0.0967852	no	0.658285	0.0967852	Interferon-induced protein with tetratricopeptide repeats 1 (IFIT-1) (Glucocorticoid-attenuated response gene 16 protein) (GARG-16) (Interferon-induced 56 kDa protein) (IFI-56K) (P56)
Q64112	Ifit2	IFIT2_MOUSE	TB_04H-MOCK_00H	0.319242	0.175669	0.661396	no	0.319242	0.661396	Interferon-induced protein with tetratricopeptide repeats 2 (IFIT-2) (Glucocorticoid-attenuated response gene 39 protein) (GARG-39) (Interferon-induced 54 kDa protein) (IFI-54K) (P54)
Q64345	Ifit3	IFIT3_MOUSE	TB_04H-MOCK_00H	0.0858304	0.624359	0.894333	no	0.0858304	0.894333	Interferon-induced protein with tetratricopeptide repeats 3 (IFIT-3) (Glucocorticoid-attenuated response gene 49 protein) (GARG-49) (P49) (IRG2)
Q99J93	Ifitm2	IFM2_MOUSE	TB_04H-MOCK_00H	-0.277947	0.465402	0.844945	no	-0.277947	0.844945	Interferon-induced transmembrane protein 2 (Dispanin subfamily A member 2c) (DSPA2c) (Fragilis protein 3)
Q9CQW9	Ifitm3	IFM3_MOUSE	TB_04H-MOCK_00H	-0.293611	0.0336339	0.369433	no	-0.293611	0.369433	Interferon-induced transmembrane protein 3 (Dispanin subfamily A member 2b) (DSPA2b) (Fragilis protein) (Interferon-inducible protein 15) (Mouse ifitm-like protein 1) (Mil-1)
P19182	Ifrd1	IFRD1_MOUSE	TB_04H-MOCK_00H	#NUM!		0	yes	3.14753	0.0303981	Interferon-related developmental regulator 1 (Nerve growth factor-inducible protein PC4) (TPA-induced sequence 7) (TIS7 protein)
Q9DAI2	Ift22	IFT22_MOUSE	TB_04H-MOCK_00H	0.11907	0.720295	0.92572	no	0.11907	0.92572	Intraflagellar transport protein 22 homolog (Rab-like protein 5)
Q61249	Igbp1	IGBP1_MOUSE	TB_04H-MOCK_00H	-0.172469	0.367347	0.792632	no	-0.172469	0.792632	Immunoglobulin-binding protein 1 (Alpha4 phosphoprotein) (CD79a-binding protein 1) (Lymphocyte signal transduction molecule alpha 4) (Protein phosphatase 2/4/6 regulatory subunit) (p52)
Q5SF07	Igf2bp2	IF2B2_MOUSE	TB_04H-MOCK_00H	0.12154	0.63516	0.901196	no	0.12154	0.901196	Insulin-like growth factor 2 mRNA-binding protein 2 (IGF2 mRNA-binding protein 2) (IMP-2) (IGF-II mRNA-binding protein 2) (VICKZ family member 2)
Q9CPN8	Igf2bp3	IF2B3_MOUSE	TB_04H-MOCK_00H	0.363978	0.0661559	0.468316	no	0.363978	0.468316	Insulin-like growth factor 2 mRNA-binding protein 3 (IGF2 mRNA-binding protein 3) (IMP-3) (mIMP-3) (IGF-II mRNA-binding protein 3) (VICKZ family member 3)
Q07113	Igf2r	MPRI_MOUSE	TB_04H-MOCK_00H	-0.124803	0.578236	0.879559	no	-0.124803	0.879559	Cation-independent mannose-6-phosphate receptor (CI Man-6-P receptor) (CI-MPR) (M6PR) (300 kDa mannose 6-phosphate receptor) (MPR 300) (Insulin-like growth factor 2 receptor) (Insulin-like growth factor II receptor) (IGF-II receptor) (M6P/IGF2 receptor) (M6P/IGF2R) (CD antigen CD222)
P0C6B7	Igsf6	IGSF6_MOUSE	TB_04H-MOCK_00H	-0.0831841	0.817847	0.951478	no	-0.0831841	0.951478	Immunoglobulin superfamily member 6 (IgSF6)
Q9QZ85	Iigp1	IIGP1_MOUSE	TB_04H-MOCK_00H	-0.386222	0.448774	0.838778	no	-0.386222	0.838778	Interferon-inducible GTPase 1 (EC 3.6.5.-)
Q9Z1M8	Ik	RED_MOUSE	TB_04H-MOCK_00H	-0.170471	0.281047	0.750733	no	-0.170471	0.750733	Protein Red (Cytokine IK) (IK factor) (Protein RER)
Q7TT37	Ikbkap	ELP1_MOUSE	TB_04H-MOCK_00H	0.0135422	0.970431	0.990663	no	0.0135422	0.990663	Elongator complex protein 1 (ELP1) (IkappaB kinase complex-associated protein) (IKK complex-associated protein)
O88351	Ikbkb	IKKB_MOUSE	TB_04H-MOCK_00H	-0.336484	0.0408108	0.392892	no	-0.336484	0.392892	Inhibitor of nuclear factor kappa-B kinase subunit beta (I-kappa-B-kinase beta) (IKK-B) (IKK-beta) (IkBKB) (EC 2.7.11.10) (I-kappa-B kinase 2) (IKK2) (Nuclear factor NF-kappa-B inhibitor kinase beta) (NFKBIKB)
Q9R0T8	Ikbke	IKKE_MOUSE	TB_04H-MOCK_00H	-0.292408	0.563469	0.876255	no	-0.292408	0.876255	Inhibitor of nuclear factor kappa-B kinase subunit epsilon (I-kappa-B kinase epsilon) (IKK-E) (IKK-epsilon) (IkBKE) (EC 2.7.11.10) (Inducible I kappa-B kinase) (IKK-i)
O88522	Ikbkg	NEMO_MOUSE	TB_04H-MOCK_00H	-0.172581	0.393356	0.810158	no	-0.172581	0.810158	NF-kappa-B essential modulator (NEMO) (IkB kinase-associated protein 1) (IKKAP1) (mFIP-3) (Inhibitor of nuclear factor kappa-B kinase subunit gamma) (I-kappa-B kinase subunit gamma) (IKK-gamma) (IKKG) (IkB kinase subunit gamma) (NF-kappa-B essential modifier)
Q03267	Ikzf1	IKZF1_MOUSE	TB_04H-MOCK_00H	0.105433	0.759803	0.937821	no	0.105433	0.937821	DNA-binding protein Ikaros (Ikaros family zinc finger protein 1) (Lymphoid transcription factor LyF-1)
O54824	Il16	IL16_MOUSE	TB_04H-MOCK_00H	-0.187306	0.331124	0.778107	no	-0.187306	0.778107	Pro-interleukin-16 [Cleaved into: Interleukin-16 (IL-16) (Lymphocyte chemoattractant factor) (LCF)]
P70380	Il18	IL18_MOUSE	TB_04H-MOCK_00H	-0.34676	0.304511	0.760771	no	-0.34676	0.760771	Interleukin-18 (IL-18) (Interferon gamma-inducing factor) (IFN-gamma-inducing factor) (Interleukin-1 gamma) (IL-1 gamma)
P10749	Il1b	IL1B_MOUSE	TB_04H-MOCK_00H	2.41609	1.14605e-08	3.72372e-06	no	2.41609	3.72372e-06	Interleukin-1 beta (IL-1 beta)
P25085	Il1rn	IL1RA_MOUSE	TB_04H-MOCK_00H	1.15336	0.00819293	0.20335	no	1.15336	0.20335	Interleukin-1 receptor antagonist protein (IL-1RN) (IL-1ra) (IRAP) (IL1 inhibitor)
P26952	Il3ra	IL3RA_MOUSE	TB_04H-MOCK_00H	-0.0481279	0.803873	0.947205	no	-0.0481279	0.947205	Interleukin-3 receptor subunit alpha (IL-3 receptor subunit alpha) (IL-3R subunit alpha) (IL-3R-alpha) (IL-3RA) (Interleukin-3 receptor class II alpha chain) (CD antigen CD123)
Q9CXY6	Ilf2	ILF2_MOUSE	TB_04H-MOCK_00H	-0.118052	0.609895	0.886952	no	-0.118052	0.886952	Interleukin enhancer-binding factor 2 (Nuclear factor of activated T-cells 45 kDa)
Q9Z1X4	Ilf3	ILF3_MOUSE	TB_04H-MOCK_00H	-0.126421	0.258509	0.733037	no	-0.126421	0.733037	Interleukin enhancer-binding factor 3
O55222	Ilk	ILK_MOUSE	TB_04H-MOCK_00H	-0.121314	0.254464	0.728436	no	-0.121314	0.728436	Integrin-linked protein kinase (EC 2.7.11.1)
Q8BU33	Ilvbl	ILVBL_MOUSE	TB_04H-MOCK_00H	-0.26202	0.333595	0.778619	no	-0.26202	0.778619	Acetolactate synthase-like protein (EC 2.2.1.-) (IlvB-like protein)
Q8CAQ8	Immt	MIC60_MOUSE	TB_04H-MOCK_00H	-0.200319	0.0273884	0.338159	no	-0.200319	0.338159	MICOS complex subunit Mic60 (Mitochondrial inner membrane protein) (Mitofilin)
O55023	Impa1	IMPA1_MOUSE	TB_04H-MOCK_00H	-0.26147	0.00234676	0.111586	no	-0.26147	0.111586	Inositol monophosphatase 1 (IMP 1) (IMPase 1) (EC 3.1.3.25) (D-galactose 1-phosphate phosphatase) (EC 3.1.3.94) (Inositol-1(or 4)-monophosphatase 1) (Lithium-sensitive myo-inositol monophosphatase A1)
Q91UZ5	Impa2	IMPA2_MOUSE	TB_04H-MOCK_00H	-0.830264	0.0125135	0.235701	no	-0.830264	0.235701	Inositol monophosphatase 2 (IMP 2) (IMPase 2) (EC 3.1.3.25) (Inositol-1(or 4)-monophosphatase 2) (Myo-inositol monophosphatase A2)
O55091	Impact	IMPCT_MOUSE	TB_04H-MOCK_00H	-0.122636	0.716631	0.923074	no	-0.122636	0.923074	Protein IMPACT (Imprinted and ancient gene protein)
P50096	Impdh1	IMDH1_MOUSE	TB_04H-MOCK_00H	-0.478439	0.0626693	0.461951	no	-0.478439	0.461951	Inosine-5'-monophosphate dehydrogenase 1 (IMP dehydrogenase 1) (IMPD 1) (IMPDH 1) (EC 1.1.1.205) (IMPDH-I)
P24547	Impdh2	IMDH2_MOUSE	TB_04H-MOCK_00H	-0.322788	0.249183	0.725639	no	-0.322788	0.725639	Inosine-5'-monophosphate dehydrogenase 2 (IMP dehydrogenase 2) (IMPD 2) (IMPDH 2) (EC 1.1.1.205) (IMPDH-II)
Q0GNC1	Inf2	INF2_MOUSE	TB_04H-MOCK_00H	-0.000957598	0.997244	0.998516	no	-0.000957598	0.998516	Inverted formin-2
P49442	Inpp1	INPP_MOUSE	TB_04H-MOCK_00H	-0.147981	0.548481	0.872206	no	-0.147981	0.872206	Inositol polyphosphate 1-phosphatase (IPP) (IPPase) (EC 3.1.3.57)
Q9EPW0	Inpp4a	INP4A_MOUSE	TB_04H-MOCK_00H	-0.326608	0.298027	0.754493	no	-0.326608	0.754493	Type I inositol 3,4-bisphosphate 4-phosphatase (EC 3.1.3.66) (Inositol polyphosphate 4-phosphatase type I)
Q9ES52	Inpp5d	SHIP1_MOUSE	TB_04H-MOCK_00H	-0.311567	0.0615619	0.461059	no	-0.311567	0.461059	Phosphatidylinositol 3,4,5-trisphosphate 5-phosphatase 1 (EC 3.1.3.86) (Inositol polyphosphate-5-phosphatase of 145 kDa) (SIP-145) (SH2 domain-containing inositol 5'-phosphatase 1) (SH2 domain-containing inositol phosphatase 1) (SHIP-1) (p150Ship)
Q6P549	Inppl1	SHIP2_MOUSE	TB_04H-MOCK_00H	-0.0759995	0.561687	0.876205	no	-0.0759995	0.876205	Phosphatidylinositol 3,4,5-trisphosphate 5-phosphatase 2 (EC 3.1.3.86) (AblSH3-binding protein) (Inositol polyphosphate phosphatase-like protein 1) (INPPL-1) (SH2 domain-containing inositol 5'-phosphatase 2) (SH2 domain-containing inositol phosphatase 2) (SHIP-2)
Q7TPD0	Ints3	INT3_MOUSE	TB_04H-MOCK_00H	-0.4468	0.143197	0.616253	no	-0.4468	0.616253	Integrator complex subunit 3 (Int3) (SOSS complex subunit A) (Sensor of single-strand DNA complex subunit A) (SOSS-A) (Sensor of ssDNA subunit A)
Q8CIM8	Ints4	INT4_MOUSE	TB_04H-MOCK_00H	0.693588	0.205576	0.684354	no	0.693588	0.684354	Integrator complex subunit 4 (Int4)
Q8VI75	Ipo4	IPO4_MOUSE	TB_04H-MOCK_00H	-0.150244	0.355918	0.789619	no	-0.150244	0.789619	Importin-4 (Imp4) (Importin-4a) (Imp4a) (Ran-binding protein 4) (RanBP4)
Q8BKC5	Ipo5	IPO5_MOUSE	TB_04H-MOCK_00H	0.0867254	0.477421	0.84947	no	0.0867254	0.84947	Importin-5 (Imp5) (Importin subunit beta-3) (Karyopherin beta-3) (Ran-binding protein 5) (RanBP5)
Q9EPL8	Ipo7	IPO7_MOUSE	TB_04H-MOCK_00H	0.34182	0.403456	0.814292	no	0.34182	0.814292	Importin-7 (Imp7) (Ran-binding protein 7) (RanBP7)
Q91YE6	Ipo9	IPO9_MOUSE	TB_04H-MOCK_00H	-0.0377224	0.893841	0.974948	no	-0.0377224	0.974948	Importin-9 (Imp9) (Importin-9a) (Imp9a) (Importin-9b) (Imp9b) (Ran-binding protein 9) (RanBP9)
Q9JKF1	Iqgap1	IQGA1_MOUSE	TB_04H-MOCK_00H	0.0261496	0.838417	0.958366	no	0.0261496	0.958366	Ras GTPase-activating-like protein IQGAP1
Q3UQ44	Iqgap2	IQGA2_MOUSE	TB_04H-MOCK_00H	-0.00493359	0.977331	0.99073	no	-0.00493359	0.99073	Ras GTPase-activating-like protein IQGAP2
Q8R0S2	Iqsec1	IQEC1_MOUSE	TB_04H-MOCK_00H	-0.566544	0.0622628	0.461951	no	-0.566544	0.461951	IQ motif and SEC7 domain-containing protein 1
Q5DU25	Iqsec2	IQEC2_MOUSE	TB_04H-MOCK_00H	-0.113166	0.812545	0.949106	no	-0.113166	0.949106	IQ motif and SEC7 domain-containing protein 2
Q8R4K2	Irak4	IRAK4_MOUSE	TB_04H-MOCK_00H	-0.352753	0.0284675	0.344704	no	-0.352753	0.344704	Interleukin-1 receptor-associated kinase 4 (IRAK-4) (EC 2.7.11.1)
E9Q1P8	Irf2bp2	I2BP2_MOUSE	TB_04H-MOCK_00H	-0.0101866	0.974767	0.99073	no	-0.0101866	0.99073	Interferon regulatory factor 2-binding protein 2 (IRF-2-binding protein 2) (IRF-2BP2)
Q8K3X4	Irf2bpl	I2BPL_MOUSE	TB_04H-MOCK_00H	0.414375	0.215247	0.693783	no	0.414375	0.693783	Interferon regulatory factor 2-binding protein-like (Enhanced at puberty protein 1)
P70671	Irf3	IRF3_MOUSE	TB_04H-MOCK_00H	0.003445	0.992181	0.995756	no	0.003445	0.995756	Interferon regulatory factor 3 (IRF-3)
P56477	Irf5	IRF5_MOUSE	TB_04H-MOCK_00H	0.233028	0.272237	0.744357	no	0.233028	0.744357	Interferon regulatory factor 5 (IRF-5)
P70434	Irf7	IRF7_MOUSE	TB_04H-MOCK_00H	0.602364	0.258262	0.733037	no	0.602364	0.733037	Interferon regulatory factor 7 (IRF-7)
Q61179	Irf9	IRF9_MOUSE	TB_04H-MOCK_00H	0.219911	0.433479	0.83343	no	0.219911	0.83343	Interferon regulatory factor 9 (IRF-9) (IFN-alpha-responsive transcription factor subunit) (ISGF3 p48 subunit) (Interferon-stimulated gene factor 3 gamma) (ISGF-3 gamma) (Transcriptional regulator ISGF3 subunit gamma)
Q60766	Irgm1	IRGM1_MOUSE	TB_04H-MOCK_00H	-0.0200626	0.877749	0.96804	no	-0.0200626	0.96804	Immunity-related GTPase family M protein 1 (EC 3.6.5.-) (Interferon-inducible GTPase 3) (Interferon-inducible protein 1) (LPS-stimulated RAW 264.7 macrophage protein 47) (LRG-47)
Q8VIM9	Irgq	IRGQ_MOUSE	TB_04H-MOCK_00H	0.135747	0.6975	0.914821	no	0.135747	0.914821	Immunity-related GTPase family Q protein
Q9DCB8	Isca2	ISCA2_MOUSE	TB_04H-MOCK_00H	-0.373459	0.1734	0.661396	no	-0.373459	0.661396	Iron-sulfur cluster assembly 2 homolog, mitochondrial (HESB-like domain-containing protein 1)
Q9D7P6	Iscu	ISCU_MOUSE	TB_04H-MOCK_00H	-0.115973	0.636788	0.901866	no	-0.115973	0.901866	Iron-sulfur cluster assembly enzyme ISCU, mitochondrial (NifU-like N-terminal domain-containing protein) (NifU-like protein)
Q64339	Isg15	ISG15_MOUSE	TB_04H-MOCK_00H	-0.0248163	0.894247	0.974948	no	-0.0248163	0.974948	Ubiquitin-like protein ISG15 (Interferon-induced 15 kDa protein) (Interferon-induced 17 kDa protein) (IP17) (Ubiquitin cross-reactive protein)
Q9JL16	Isg20	ISG20_MOUSE	TB_04H-MOCK_00H	-0.0571934	0.768561	0.937821	no	-0.0571934	0.937821	Interferon-stimulated gene 20 kDa protein (EC 3.1.13.1) (Promyelocytic leukemia nuclear body-associated protein ISG20) (Protein DnaQL)
Q3U1G5	Isg20l2	I20L2_MOUSE	TB_04H-MOCK_00H	-0.601102	0.0304029	0.351393	no	-0.601102	0.351393	Interferon-stimulated 20 kDa exonuclease-like 2 (EC 3.1.-.-)
Q91V64	Isoc1	ISOC1_MOUSE	TB_04H-MOCK_00H	0.0892331	0.673138	0.908809	no	0.0892331	0.908809	Isochorismatase domain-containing protein 1
P85094	Isoc2a	ISC2A_MOUSE	TB_04H-MOCK_00H	0.153494	0.32307	0.774286	no	0.153494	0.774286	Isochorismatase domain-containing protein 2A
Q9CX00	Ist1	IST1_MOUSE	TB_04H-MOCK_00H	-0.073422	0.591595	0.883889	no	-0.073422	0.883889	IST1 homolog
Q69ZQ2	Isy1	ISY1_MOUSE	TB_04H-MOCK_00H	0.000338867	0.998789	0.999302	no	0.000338867	0.999302	Pre-mRNA-splicing factor ISY1 homolog
Q9JHU9	Isyna1	INO1_MOUSE	TB_04H-MOCK_00H	-0.0441252	0.755735	0.937341	no	-0.0441252	0.937341	Inositol-3-phosphate synthase 1 (IPS 1) (EC 5.5.1.4) (Myo-inositol 1-phosphate synthase) (MI-1-P synthase) (MIP synthase)
Q8C863	Itch	ITCH_MOUSE	TB_04H-MOCK_00H	0.0241598	0.91085	0.97881	no	0.0241598	0.97881	E3 ubiquitin-protein ligase Itchy (EC 2.3.2.26) (HECT-type E3 ubiquitin transferase Itchy homolog)
Q00651	Itga4	ITA4_MOUSE	TB_04H-MOCK_00H	-0.395758	0.0804104	0.501632	no	-0.395758	0.501632	Integrin alpha-4 (CD49 antigen-like family member D) (Integrin alpha-IV) (Lymphocyte Peyer patch adhesion molecules subunit alpha) (LPAM subunit alpha) (VLA-4 subunit alpha) (CD antigen CD49d)
P11688	Itga5	ITA5_MOUSE	TB_04H-MOCK_00H	1.12962	1.45443e-06	0.000315047	no	1.12962	0.000315047	Integrin alpha-5 (CD49 antigen-like family member E) (Fibronectin receptor subunit alpha) (Integrin alpha-F) (VLA-5) (CD antigen CD49e) [Cleaved into: Integrin alpha-5 heavy chain; Integrin alpha-5 light chain]
Q61739	Itga6	ITA6_MOUSE	TB_04H-MOCK_00H	-0.223497	0.0301885	0.351393	no	-0.223497	0.351393	Integrin alpha-6 (CD49 antigen-like family member F) (VLA-6) (CD antigen CD49f) [Cleaved into: Integrin alpha-6 heavy chain; Integrin alpha-6 light chain]
P24063	Itgal	ITAL_MOUSE	TB_04H-MOCK_00H	-0.52229	0.0241557	0.314994	no	-0.52229	0.314994	Integrin alpha-L (CD11 antigen-like family member A) (Leukocyte adhesion glycoprotein LFA-1 alpha chain) (LFA-1A) (Leukocyte function-associated molecule 1 alpha chain) (Lymphocyte antigen 15) (Ly-15) (CD antigen CD11a)
P05555	Itgam	ITAM_MOUSE	TB_04H-MOCK_00H	-0.110727	0.365239	0.791587	no	-0.110727	0.791587	Integrin alpha-M (CD11 antigen-like family member B) (CR-3 alpha chain) (Cell surface glycoprotein MAC-1 subunit alpha) (Leukocyte adhesion receptor MO1) (CD antigen CD11b)
P43406	Itgav	ITAV_MOUSE	TB_04H-MOCK_00H	0.46567	0.00263584	0.115474	no	0.46567	0.115474	Integrin alpha-V (Vitronectin receptor subunit alpha) (CD antigen CD51) [Cleaved into: Integrin alpha-V heavy chain; Integrin alpha-V light chain]
P09055	Itgb1	ITB1_MOUSE	TB_04H-MOCK_00H	0.00705272	0.960222	0.989494	no	0.00705272	0.989494	Integrin beta-1 (Fibronectin receptor subunit beta) (VLA-4 subunit beta) (CD antigen CD29)
P11835	Itgb2	ITB2_MOUSE	TB_04H-MOCK_00H	-0.292137	0.000145048	0.0176731	no	-0.292137	0.0176731	Integrin beta-2 (Cell surface adhesion glycoproteins LFA-1/CR3/p150,95 subunit beta) (Complement receptor C3 subunit beta) (CD antigen CD18)
O54890	Itgb3	ITB3_MOUSE	TB_04H-MOCK_00H	-0.183526	0.542531	0.870264	no	-0.183526	0.870264	Integrin beta-3 (Platelet membrane glycoprotein IIIa) (GPIIIa) (CD antigen CD61)
O70309	Itgb5	ITB5_MOUSE	TB_04H-MOCK_00H	-0.280347	0.0617973	0.461586	no	-0.280347	0.461586	Integrin beta-5
Q61703	Itih2	ITIH2_MOUSE	TB_04H-MOCK_00H	#NUM!		0	yes	-5.58965	0.0310001	Inter-alpha-trypsin inhibitor heavy chain H2 (ITI heavy chain H2) (ITI-HC2) (Inter-alpha-inhibitor heavy chain 2)
O89051	Itm2b	ITM2B_MOUSE	TB_04H-MOCK_00H	-0.903696	0.00534022	0.179496	no	-0.903696	0.179496	Integral membrane protein 2B (Immature BRI2) (imBRI2) (Protein E25B) (Transmembrane protein BRI) (Bri) [Cleaved into: BRI2, membrane form (Mature BRI2) (mBRI2); BRI2 intracellular domain (BRI2 ICD); BRI2C, soluble form; Bri23 peptide (Bri2-23) (ABri23) (C-terminal peptide) (P23 peptide)]
Q9D892	Itpa	ITPA_MOUSE	TB_04H-MOCK_00H	-0.011932	0.953366	0.987351	no	-0.011932	0.987351	Inosine triphosphate pyrophosphatase (ITPase) (Inosine triphosphatase) (EC 3.6.1.9) (Non-canonical purine NTP pyrophosphatase) (Non-standard purine NTP pyrophosphatase) (Nucleoside-triphosphate diphosphatase) (Nucleoside-triphosphate pyrophosphatase) (NTPase)
P70227	Itpr3	ITPR3_MOUSE	TB_04H-MOCK_00H	-0.490343	0.30991	0.765108	no	-0.490343	0.765108	Inositol 1,4,5-trisphosphate receptor type 3 (IP3 receptor isoform 3) (IP3R 3) (InsP3R3) (Type 3 inositol 1,4,5-trisphosphate receptor) (Type 3 InsP3 receptor)
Q9Z0R4	Itsn1	ITSN1_MOUSE	TB_04H-MOCK_00H	-0.293185	0.0405766	0.392892	no	-0.293185	0.392892	Intersectin-1 (EH and SH3 domains protein 1)
Q9Z0R6	Itsn2	ITSN2_MOUSE	TB_04H-MOCK_00H	-0.130919	0.609496	0.886952	no	-0.130919	0.886952	Intersectin-2 (EH domain and SH3 domain regulator of endocytosis 2) (EH and SH3 domains protein 2) (SH3 domain-containing protein 1B)
Q9JHI5	Ivd	IVD_MOUSE	TB_04H-MOCK_00H	-0.247205	0.0147687	0.250362	no	-0.247205	0.250362	Isovaleryl-CoA dehydrogenase, mitochondrial (IVD) (EC 1.3.8.4)
Q5XKN4	Jagn1	JAGN1_MOUSE	TB_04H-MOCK_00H	-0.235992	0.284657	0.751789	no	-0.235992	0.751789	Protein jagunal homolog 1
P52332	Jak1	JAK1_MOUSE	TB_04H-MOCK_00H	-0.0154907	0.954072	0.987351	no	-0.0154907	0.987351	Tyrosine-protein kinase JAK1 (EC 2.7.10.2) (Janus kinase 1) (JAK-1)
O88824	Jtb	JTB_MOUSE	TB_04H-MOCK_00H	0.439721	0.0188622	0.275445	no	0.439721	0.275445	Protein JTB
P09450	Junb	JUNB_MOUSE	TB_04H-MOCK_00H	2.93813	1.2701e-13	2.47605e-10	no	2.93813	2.47605e-10	Transcription factor jun-B (MyD21)
Q8BX02	Kank2	KANK2_MOUSE	TB_04H-MOCK_00H	-0.0830202	0.72543	0.926271	no	-0.0830202	0.926271	KN motif and ankyrin repeat domain-containing protein 2 (Ankyrin repeat domain-containing protein 25)
Q99MN1	Kars	SYK_MOUSE	TB_04H-MOCK_00H	-0.0927178	0.673624	0.908809	no	-0.0927178	0.908809	Lysine--tRNA ligase (EC 6.1.1.6) (Lysyl-tRNA synthetase) (LysRS)
Q80UY2	Kcmf1	KCMF1_MOUSE	TB_04H-MOCK_00H	0.208891	0.404109	0.814292	no	0.208891	0.814292	E3 ubiquitin-protein ligase KCMF1 (EC 6.3.2.-) (Differentially expressed in branching tubulogenesis 91) (Debt-91)
P62482	Kcnab2	KCAB2_MOUSE	TB_04H-MOCK_00H	0.0111945	0.931075	0.979058	no	0.0111945	0.979058	Voltage-gated potassium channel subunit beta-2 (EC 1.1.1.-) (K(+) channel subunit beta-2) (Kv-beta-2) (Neuroimmune protein F5)
Q6WVG3	Kctd12	KCD12_MOUSE	TB_04H-MOCK_00H	0.234506	0.128511	0.60157	no	0.234506	0.60157	BTB/POZ domain-containing protein KCTD12 (Pfetin) (Predominantly fetal expressed T1 domain)
Q5DTY9	Kctd16	KCD16_MOUSE	TB_04H-MOCK_00H	0.616007	0.197651	0.680087	no	0.616007	0.680087	BTB/POZ domain-containing protein KCTD16
Q6ZQ88	Kdm1a	KDM1A_MOUSE	TB_04H-MOCK_00H	0.0256028	0.911514	0.97881	no	0.0256028	0.97881	Lysine-specific histone demethylase 1A (EC 1.-.-.-) (BRAF35-HDAC complex protein BHC110) (Flavin-containing amine oxidase domain-containing protein 2)
Q6ZPY7	Kdm3b	KDM3B_MOUSE	TB_04H-MOCK_00H	0.101417	0.723452	0.925984	no	0.101417	0.925984	Lysine-specific demethylase 3B (EC 1.14.11.-) (JmjC domain-containing histone demethylation protein 2B) (Jumonji domain-containing protein 1B)
Q6GV12	Kdsr	KDSR_MOUSE	TB_04H-MOCK_00H	-0.133853	0.561408	0.876205	no	-0.133853	0.876205	3-ketodihydrosphingosine reductase (KDS reductase) (EC 1.1.1.102) (3-dehydrosphinganine reductase) (Follicular variant translocation protein 1 homolog) (FVT-1)
Q9Z2X8	Keap1	KEAP1_MOUSE	TB_04H-MOCK_00H	-0.312312	0.48898	0.854552	no	-0.312312	0.854552	Kelch-like ECH-associated protein 1 (Cytosolic inhibitor of Nrf2) (INrf2)
Q60749	Khdrbs1	KHDR1_MOUSE	TB_04H-MOCK_00H	-0.0228411	0.929244	0.979058	no	-0.0228411	0.979058	KH domain-containing, RNA-binding, signal transduction-associated protein 1 (GAP-associated tyrosine phosphoprotein p62) (Src-associated in mitosis 68 kDa protein) (Sam68) (p21 Ras GTPase-activating protein-associated p62) (p68)
Q3U0V1	Khsrp	FUBP2_MOUSE	TB_04H-MOCK_00H	-0.208657	0.677	0.909945	no	-0.208657	0.909945	Far upstream element-binding protein 2 (FUSE-binding protein 2) (KH type-splicing regulatory protein) (KSRP)
Q8C2E7	Kiaa0196	STRUM_MOUSE	TB_04H-MOCK_00H	-0.132084	0.38387	0.808886	no	-0.132084	0.808886	WASH complex subunit strumpellin
Q3UMB9	Kiaa1033	WASH7_MOUSE	TB_04H-MOCK_00H	0.00352723	0.985528	0.992728	no	0.00352723	0.992728	WASH complex subunit SWIP
A2AIV2	Kiaa1429	VIR_MOUSE	TB_04H-MOCK_00H	-0.681964	0.104374	0.556868	no	-0.681964	0.556868	Protein virilizer homolog
A2A7S8	Kiaa1522	K1522_MOUSE	TB_04H-MOCK_00H	0.455483	0.350392	0.785626	no	0.455483	0.785626	Uncharacterized protein KIAA1522
Q91X21	Kiaa2013	K2013_MOUSE	TB_04H-MOCK_00H	0.281966	0.326072	0.774422	no	0.281966	0.774422	Uncharacterized protein KIAA2013
Q6P9P6	Kif11	KIF11_MOUSE	TB_04H-MOCK_00H	0.00871984	0.976206	0.99073	no	0.00871984	0.99073	Kinesin-like protein KIF11 (Kinesin-related motor protein Eg5)
Q9EQW7	Kif13a	KI13A_MOUSE	TB_04H-MOCK_00H	-0.295815	0.178879	0.661895	no	-0.295815	0.661895	Kinesin-like protein KIF13A
B1AVY7	Kif16b	KI16B_MOUSE	TB_04H-MOCK_00H	-0.0335247	0.918312	0.97881	no	-0.0335247	0.97881	Kinesin-like protein KIF16B
Q60575	Kif1b	KIF1B_MOUSE	TB_04H-MOCK_00H	-0.572213	0.0398379	0.392892	no	-0.572213	0.392892	Kinesin-like protein KIF1B
Q6ZPU9	Kif1bp	KBP_MOUSE	TB_04H-MOCK_00H	0.0433127	0.80627	0.947924	no	0.0433127	0.947924	KIF1-binding protein
P28740	Kif2a	KIF2A_MOUSE	TB_04H-MOCK_00H	0.0103168	0.966903	0.990009	no	0.0103168	0.990009	Kinesin-like protein KIF2A (Kinesin-2)
P28741	Kif3a	KIF3A_MOUSE	TB_04H-MOCK_00H	-0.186138	0.493863	0.854552	no	-0.186138	0.854552	Kinesin-like protein KIF3A (Microtubule plus end-directed kinesin motor 3A)
Q61771	Kif3b	KIF3B_MOUSE	TB_04H-MOCK_00H	-0.297128	0.193626	0.67346	no	-0.297128	0.67346	Kinesin-like protein KIF3B (Microtubule plus end-directed kinesin motor 3B) [Cleaved into: Kinesin-like protein KIF3B, N-terminally processed]
Q61768	Kif5b	KINH_MOUSE	TB_04H-MOCK_00H	-0.155412	0.192142	0.670092	no	-0.155412	0.670092	Kinesin-1 heavy chain (Conventional kinesin heavy chain) (Ubiquitous kinesin heavy chain) (UKHC)
P70188	Kifap3	KIFA3_MOUSE	TB_04H-MOCK_00H	-0.18916	0.368741	0.793444	no	-0.18916	0.793444	Kinesin-associated protein 3 (KAP-3) (KAP3)
O88447	Klc1	KLC1_MOUSE	TB_04H-MOCK_00H	-0.0336191	0.848513	0.959852	no	-0.0336191	0.959852	Kinesin light chain 1 (KLC 1)
O88448	Klc2	KLC2_MOUSE	TB_04H-MOCK_00H	-0.0193971	0.929681	0.979058	no	-0.0193971	0.979058	Kinesin light chain 2 (KLC 2)
Q9DBS5	Klc4	KLC4_MOUSE	TB_04H-MOCK_00H	0.132458	0.547857	0.87207	no	0.132458	0.87207	Kinesin light chain 4 (KLC 4) (Kinesin-like protein 8)
Q9JJZ6	Klf13	KLF13_MOUSE	TB_04H-MOCK_00H	-0.0773759	0.876944	0.96804	no	-0.0773759	0.96804	Krueppel-like factor 13 (Basic transcription element-binding protein 3) (BTE-binding protein 3) (Erythroid transcription factor FKLF-2) (RANTES factor of late activated T-lymphocytes 1) (RFLAT-1) (Transcription factor BTEB3)
Q921I2	Klhdc4	KLDC4_MOUSE	TB_04H-MOCK_00H	-0.325827	0.263173	0.736665	no	-0.325827	0.736665	Kelch domain-containing protein 4
O08550	Kmt2b	KMT2B_MOUSE	TB_04H-MOCK_00H	-0.589859	0.00697417	0.187509	no	-0.589859	0.187509	Histone-lysine N-methyltransferase 2B (Lysine N-methyltransferase 2B) (EC 2.1.1.43) (Myeloid/lymphoid or mixed-lineage leukemia protein 4 homolog) (Trithorax homolog 2) (WW domain-binding protein 7) (WBP-7)
Q60960	Kpna1	IMA5_MOUSE	TB_04H-MOCK_00H	-0.612873	0.06514	0.467737	no	-0.612873	0.467737	Importin subunit alpha-5 (Importin alpha-S1) (Karyopherin subunit alpha-1) (Nucleoprotein interactor 1) (NPI-1) (RAG cohort protein 2) (SRP1-beta) [Cleaved into: Importin subunit alpha-5, N-terminally processed]
P52293	Kpna2	IMA1_MOUSE	TB_04H-MOCK_00H	0.708772	0.010046	0.217607	no	0.708772	0.217607	Importin subunit alpha-1 (Importin alpha P1) (Karyopherin subunit alpha-2) (Pendulin) (Pore targeting complex 58 kDa subunit) (PTAC58) (RAG cohort protein 1) (SRP1-alpha)
O35344	Kpna3	IMA4_MOUSE	TB_04H-MOCK_00H	-0.171816	0.543294	0.870264	no	-0.171816	0.870264	Importin subunit alpha-4 (Importin alpha Q2) (Qip2) (Karyopherin subunit alpha-3)
O35343	Kpna4	IMA3_MOUSE	TB_04H-MOCK_00H	-0.0031581	0.979758	0.99073	no	-0.0031581	0.99073	Importin subunit alpha-3 (Importin alpha Q1) (Qip1) (Karyopherin subunit alpha-4)
O35345	Kpna6	IMA7_MOUSE	TB_04H-MOCK_00H	-0.0207154	0.954177	0.987351	no	-0.0207154	0.987351	Importin subunit alpha-7 (Importin alpha-S2) (Karyopherin subunit alpha-6)
P70168	Kpnb1	IMB1_MOUSE	TB_04H-MOCK_00H	-0.101717	0.319235	0.773164	no	-0.101717	0.773164	Importin subunit beta-1 (Karyopherin subunit beta-1) (Nuclear factor p97) (Pore targeting complex 97 kDa subunit) (PTAC97) (SCG)
Q8BGA5	Krr1	KRR1_MOUSE	TB_04H-MOCK_00H	-0.300432	0.34211	0.782339	no	-0.300432	0.782339	KRR1 small subunit processome component homolog (HIV-1 Rev-binding protein 2 homolog) (KRR-R motif-containing protein 1)
Q61595	Ktn1	KTN1_MOUSE	TB_04H-MOCK_00H	0.135588	0.602897	0.884368	no	0.135588	0.884368	Kinectin
Q8BZT9	Lacc1	LACC1_MOUSE	TB_04H-MOCK_00H	-0.150904	0.634831	0.901059	no	-0.150904	0.901059	Laccase domain-containing protein 1
Q3V384	Lace1	LACE1_MOUSE	TB_04H-MOCK_00H	-0.30917	0.345278	0.784415	no	-0.30917	0.784415	Lactation elevated protein 1
Q9EP89	Lactb	LACTB_MOUSE	TB_04H-MOCK_00H	-0.0947618	0.593388	0.883889	no	-0.0947618	0.883889	Serine beta-lactamase-like protein LACTB, mitochondrial (EC 3.4.-.-)
Q99KR3	Lactb2	LACB2_MOUSE	TB_04H-MOCK_00H	0.367971	0.48072	0.850555	no	0.367971	0.850555	Endoribonuclease LACTB2 (Beta-lactamase-like protein 2) (EC 3.1.27.-)
Q9CR70	Lage3	LAGE3_MOUSE	TB_04H-MOCK_00H	-0.148635	0.295645	0.753105	no	-0.148635	0.753105	EKC/KEOPS complex subunit Lage3 (ITBA2 protein homolog) (L antigen family member 3)
Q8BG84	Lair1	LAIR1_MOUSE	TB_04H-MOCK_00H	-0.107772	0.596256	0.883889	no	-0.107772	0.883889	Leukocyte-associated immunoglobulin-like receptor 1 (LAIR-1) (mLAIR1) (CD antigen CD305)
P11438	Lamp1	LAMP1_MOUSE	TB_04H-MOCK_00H	0.0263733	0.898749	0.975551	no	0.0263733	0.975551	Lysosome-associated membrane glycoprotein 1 (LAMP-1) (Lysosome-associated membrane protein 1) (120 kDa lysosomal membrane glycoprotein) (CD107 antigen-like family member A) (LGP-120) (Lysosomal membrane glycoprotein A) (LGP-A) (P2B) (CD antigen CD107a)
P17047	Lamp2	LAMP2_MOUSE	TB_04H-MOCK_00H	-0.188118	0.453549	0.840488	no	-0.188118	0.840488	Lysosome-associated membrane glycoprotein 2 (LAMP-2) (Lysosome-associated membrane protein 2) (CD107 antigen-like family member B) (Lysosomal membrane glycoprotein type B) (LGP-B) (CD antigen CD107b)
Q9CQ22	Lamtor1	LTOR1_MOUSE	TB_04H-MOCK_00H	0.0199838	0.829502	0.954099	no	0.0199838	0.954099	Ragulator complex protein LAMTOR1 (Late endosomal/lysosomal adaptor and MAPK and MTOR activator 1) (Lipid raft adaptor protein p18)
Q9JHS3	Lamtor2	LTOR2_MOUSE	TB_04H-MOCK_00H	-0.0601586	0.825075	0.953004	no	-0.0601586	0.953004	Ragulator complex protein LAMTOR2 (Endosomal adaptor protein p14) (Late endosomal/lysosomal Mp1-interacting protein) (Late endosomal/lysosomal adaptor and MAPK and MTOR activator 2) (Mitogen-activated protein-binding protein-interacting protein) (Roadblock domain-containing protein 3)
O88653	Lamtor3	LTOR3_MOUSE	TB_04H-MOCK_00H	-0.281163	0.2085	0.684775	no	-0.281163	0.684775	Ragulator complex protein LAMTOR3 (Late endosomal/lysosomal adaptor and MAPK and MTOR activator 3) (MEK-binding partner 1) (Mp1) (Mitogen-activated protein kinase kinase 1-interacting protein 1) (Mitogen-activated protein kinase scaffold protein 1)
Q8CF66	Lamtor4	LTOR4_MOUSE	TB_04H-MOCK_00H	0.0225845	0.949944	0.98623	no	0.0225845	0.98623	Ragulator complex protein LAMTOR4 (Late endosomal/lysosomal adaptor and MAPK and MTOR activator 4) [Cleaved into: Ragulator complex protein LAMTOR4, N-terminally processed]
Q9D1L9	Lamtor5	LTOR5_MOUSE	TB_04H-MOCK_00H	-0.524845	0.303688	0.760185	no	-0.524845	0.760185	Ragulator complex protein LAMTOR5 (Late endosomal/lysosomal adaptor and MAPK and MTOR activator 5)
O89112	Lancl1	LANC1_MOUSE	TB_04H-MOCK_00H	0.145832	0.58153	0.880017	no	0.145832	0.880017	LanC-like protein 1 (40 kDa erythrocyte membrane protein) (p40)
Q9JJK2	Lancl2	LANC2_MOUSE	TB_04H-MOCK_00H	0.201862	0.600451	0.884269	no	0.201862	0.884269	LanC-like protein 2 (Testis-specific adriamycin sensitivity protein)
Q9CPY7	Lap3	AMPL_MOUSE	TB_04H-MOCK_00H	-0.318694	0.223548	0.697851	no	-0.318694	0.697851	Cytosol aminopeptidase (EC 3.4.11.1) (Leucine aminopeptidase 3) (LAP-3) (Leucyl aminopeptidase) (Proline aminopeptidase) (EC 3.4.11.5) (Prolyl aminopeptidase)
Q6ZQ58	Larp1	LARP1_MOUSE	TB_04H-MOCK_00H	-0.488037	0.0422866	0.402326	no	-0.488037	0.402326	La-related protein 1 (La ribonucleoprotein domain family member 1)
Q8BWW4	Larp4	LARP4_MOUSE	TB_04H-MOCK_00H	0.123129	0.704387	0.917016	no	0.123129	0.917016	La-related protein 4 (La ribonucleoprotein domain family member 4)
Q6A0A2	Larp4b	LAR4B_MOUSE	TB_04H-MOCK_00H	-0.287959	0.104096	0.556868	no	-0.287959	0.556868	La-related protein 4B (La ribonucleoprotein domain family member 4B) (La ribonucleoprotein domain family member 5) (La-related protein 5)
Q05CL8	Larp7	LARP7_MOUSE	TB_04H-MOCK_00H	-0.760808	0.00851035	0.205721	no	-0.760808	0.205721	La-related protein 7 (La ribonucleoprotein domain family member 7)
Q8BMJ2	Lars	SYLC_MOUSE	TB_04H-MOCK_00H	-0.129651	0.419056	0.825244	no	-0.129651	0.825244	Leucine--tRNA ligase, cytoplasmic (EC 6.1.1.4) (Leucyl-tRNA synthetase) (LeuRS)
Q8VDC0	Lars2	SYLM_MOUSE	TB_04H-MOCK_00H	0.0211588	0.956288	0.988485	no	0.0211588	0.988485	Probable leucine--tRNA ligase, mitochondrial (EC 6.1.1.4) (Leucyl-tRNA synthetase) (LeuRS)
A2BE28	Las1l	LAS1L_MOUSE	TB_04H-MOCK_00H	-0.214671	0.498444	0.854632	no	-0.214671	0.854632	Ribosomal biogenesis protein LAS1L (Protein LAS1 homolog)
Q61792	Lasp1	LASP1_MOUSE	TB_04H-MOCK_00H	-0.323339	0.596181	0.883889	no	-0.323339	0.883889	LIM and SH3 domain protein 1 (LASP-1) (Metastatic lymph node gene 50 protein) (MLN 50)
Q9JHL0	Lat2	NTAL_MOUSE	TB_04H-MOCK_00H	-0.30895	0.100395	0.550548	no	-0.30895	0.550548	Linker for activation of T-cells family member 2 (Linker for activation of B-cells) (Membrane-associated adapter molecule) (Non-T-cell activation linker) (Williams-Beuren syndrome chromosomal region 15 protein homolog)
Q3U9G9	Lbr	LBR_MOUSE	TB_04H-MOCK_00H	0.0182938	0.926856	0.979058	no	0.0182938	0.979058	Lamin-B receptor (Integral nuclear envelope inner membrane protein)
Q61233	Lcp1	PLSL_MOUSE	TB_04H-MOCK_00H	-0.0714314	0.545034	0.871143	no	-0.0714314	0.871143	Plastin-2 (65 kDa macrophage protein) (L-plastin) (Lymphocyte cytosolic protein 1) (LCP-1) (pp65)
Q60787	Lcp2	LCP2_MOUSE	TB_04H-MOCK_00H	0.400482	0.387535	0.808886	no	0.400482	0.808886	Lymphocyte cytosolic protein 2 (SH2 domain-containing leukocyte protein of 76 kDa) (SLP-76 tyrosine phosphoprotein) (SLP76)
Q8BVA5	Ldah	LDAH_MOUSE	TB_04H-MOCK_00H	-0.27612	0.391746	0.809443	no	-0.27612	0.809443	Lipid droplet-associated hydrolase (EC 3.1.1.-) (Lipid droplet-associated serine hydrolase) (mLDAH)
P06151	Ldha	LDHA_MOUSE	TB_04H-MOCK_00H	0.0236534	0.832375	0.955462	no	0.0236534	0.955462	L-lactate dehydrogenase A chain (LDH-A) (EC 1.1.1.27) (LDH muscle subunit) (LDH-M)
P16125	Ldhb	LDHB_MOUSE	TB_04H-MOCK_00H	0.372763	0.513353	0.863204	no	0.372763	0.863204	L-lactate dehydrogenase B chain (LDH-B) (EC 1.1.1.27) (LDH heart subunit) (LDH-H)
P35951	Ldlr	LDLR_MOUSE	TB_04H-MOCK_00H	1.37639	0.000243037	0.0266628	no	1.37639	0.0266628	Low-density lipoprotein receptor (LDL receptor)
Q6DVA0	Lemd2	LEMD2_MOUSE	TB_04H-MOCK_00H	-0.065798	0.639145	0.902355	no	-0.065798	0.902355	LEM domain-containing protein 2 (Nuclear envelope transmembrane protein 25) (NET25)
Q9WU40	Lemd3	MAN1_MOUSE	TB_04H-MOCK_00H	0.0135096	0.931537	0.979058	no	0.0135096	0.979058	Inner nuclear membrane protein Man1 (LEM domain-containing protein 3)
Q9Z2I0	Letm1	LETM1_MOUSE	TB_04H-MOCK_00H	-0.258658	0.206368	0.684354	no	-0.258658	0.684354	LETM1 and EF-hand domain-containing protein 1, mitochondrial (Leucine zipper-EF-hand-containing transmembrane protein 1)
P16045	Lgals1	LEG1_MOUSE	TB_04H-MOCK_00H	-0.290255	0.327558	0.777327	no	-0.290255	0.777327	Galectin-1 (Gal-1) (14 kDa lectin) (Beta-galactoside-binding lectin L-14-I) (Galaptin) (Lactose-binding lectin 1) (Lectin galactoside-binding soluble 1) (S-Lac lectin 1)
P16110	Lgals3	LEG3_MOUSE	TB_04H-MOCK_00H	-0.527484	0.0033128	0.131053	no	-0.527484	0.131053	Galectin-3 (Gal-3) (35 kDa lectin) (Carbohydrate-binding protein 35) (CBP 35) (Galactose-specific lectin 3) (IgE-binding protein) (L-34 galactoside-binding lectin) (Laminin-binding protein) (Lectin L-29) (Mac-2 antigen)
Q07797	Lgals3bp	LG3BP_MOUSE	TB_04H-MOCK_00H	-0.161152	0.64012	0.902355	no	-0.161152	0.902355	Galectin-3-binding protein (Cyp-C-associated protein) (CyCAP) (Lectin galactoside-binding soluble 3-binding protein) (Protein MAMA)
Q9JL15	Lgals8	LEG8_MOUSE	TB_04H-MOCK_00H	-0.895839	0.0142309	0.24922	no	-0.895839	0.24922	Galectin-8 (Gal-8) (LGALS-8)
O08573	Lgals9	LEG9_MOUSE	TB_04H-MOCK_00H	-0.902088	1.1424e-05	0.00193662	no	-0.902088	0.00193662	Galectin-9 (Gal-9)
O89017	Lgmn	LGMN_MOUSE	TB_04H-MOCK_00H	-0.704364	0.236624	0.71519	no	-0.704364	0.71519	Legumain (EC 3.4.22.34) (Asparaginyl endopeptidase) (Protease, cysteine 1)
Q9D7I5	Lhpp	LHPP_MOUSE	TB_04H-MOCK_00H	-0.416733	0.206717	0.684354	no	-0.416733	0.684354	Phospholysine phosphohistidine inorganic pyrophosphate phosphatase (EC 3.1.3.-) (EC 3.6.1.1)
P37913	Lig1	DNLI1_MOUSE	TB_04H-MOCK_00H	-0.574564	0.0118233	0.225977	no	-0.574564	0.225977	DNA ligase 1 (EC 6.5.1.1) (DNA ligase I) (Polydeoxyribonucleotide synthase [ATP] 1)
P97484	Lilrb3	LIRB3_MOUSE	TB_04H-MOCK_00H	0.119802	0.598578	0.884269	no	0.119802	0.884269	Leukocyte immunoglobulin-like receptor subfamily B member 3 (LIR-3) (Leukocyte immunoglobulin-like receptor 3) (Cell-surface glycoprotein p91) (Paired immunoglobulin-like receptor B) (PIR-B)
Q64281	Lilrb4	LIRB4_MOUSE	TB_04H-MOCK_00H	0.996884	7.16826e-05	0.00931635	no	0.996884	0.00931635	Leukocyte immunoglobulin-like receptor subfamily B member 4 (Mast cell surface glycoprotein Gp49B) (CD antigen CD85k)
Q9ERG0	Lima1	LIMA1_MOUSE	TB_04H-MOCK_00H	-0.0881214	0.785586	0.941882	no	-0.0881214	0.941882	LIM domain and actin-binding protein 1 (Epithelial protein lost in neoplasm) (mEPLIN)
Q9QXD8	Limd1	LIMD1_MOUSE	TB_04H-MOCK_00H	-0.105747	0.770525	0.937821	no	-0.105747	0.937821	LIM domain-containing protein 1
Q8BGB5	Limd2	LIMD2_MOUSE	TB_04H-MOCK_00H	-0.366337	0.340254	0.78036	no	-0.366337	0.78036	LIM domain-containing protein 2
Q99JW4	Lims1	LIMS1_MOUSE	TB_04H-MOCK_00H	-0.483419	0.298985	0.754493	no	-0.483419	0.754493	LIM and senescent cell antigen-like-containing domain protein 1 (Particularly interesting new Cys-His protein 1) (PINCH-1)
Q9Z0M5	Lipa	LICH_MOUSE	TB_04H-MOCK_00H	-0.189489	0.538598	0.870264	no	-0.189489	0.870264	Lysosomal acid lipase/cholesteryl ester hydrolase (Acid cholesteryl ester hydrolase) (LAL) (EC 3.1.1.13) (Cholesteryl esterase) (Lipase A) (Sterol esterase)
Q80Y17	Llgl1	L2GL1_MOUSE	TB_04H-MOCK_00H	-0.445524	0.0914633	0.528319	no	-0.445524	0.528319	Lethal(2) giant larvae protein homolog 1 (LLGL) (Mgl-1) (Mlgl)
Q9D0F3	Lman1	LMAN1_MOUSE	TB_04H-MOCK_00H	-0.137066	0.424017	0.826831	no	-0.137066	0.826831	Protein ERGIC-53 (ER-Golgi intermediate compartment 53 kDa protein) (Lectin mannose-binding 1) (p58)
Q9DBH5	Lman2	LMAN2_MOUSE	TB_04H-MOCK_00H	0.030976	0.903489	0.976359	no	0.030976	0.976359	Vesicular integral-membrane protein VIP36 (Lectin mannose-binding 2) (Vesicular integral-membrane protein 36) (VIP36)
Q8K0B2	Lmbrd1	LMBD1_MOUSE	TB_04H-MOCK_00H	-0.0323606	0.931012	0.979058	no	-0.0323606	0.979058	Probable lysosomal cobalamin transporter (LMBR1 domain-containing protein 1) (Protein N90b)
Q8C3X8	Lmf2	LMF2_MOUSE	TB_04H-MOCK_00H	0.195569	0.499152	0.855093	no	0.195569	0.855093	Lipase maturation factor 2 (Transmembrane protein 112B) (Transmembrane protein 153)
P48678	Lmna	LMNA_MOUSE	TB_04H-MOCK_00H	-0.0472976	0.573531	0.879559	no	-0.0472976	0.879559	Prelamin-A/C [Cleaved into: Lamin-A/C]
P14733	Lmnb1	LMNB1_MOUSE	TB_04H-MOCK_00H	-0.219164	0.00602627	0.179711	no	-0.219164	0.179711	Lamin-B1
P21619	Lmnb2	LMNB2_MOUSE	TB_04H-MOCK_00H	-0.106057	0.288726	0.751789	no	-0.106057	0.751789	Lamin-B2
Q7TQ95	Lnp	LNP_MOUSE	TB_04H-MOCK_00H	0.13474	0.576098	0.879559	no	0.13474	0.879559	Protein lunapark (Protein ulnaless)
Q8C129	Lnpep	LCAP_MOUSE	TB_04H-MOCK_00H	0.183765	0.202467	0.684354	no	0.183765	0.684354	Leucyl-cystinyl aminopeptidase (Cystinyl aminopeptidase) (EC 3.4.11.3) (Oxytocinase) (OTase)
Q8CGK3	Lonp1	LONM_MOUSE	TB_04H-MOCK_00H	-0.146602	0.121361	0.589831	no	-0.146602	0.589831	Lon protease homolog, mitochondrial (EC 3.4.21.-) (Lon protease-like protein) (LONP) (Mitochondrial ATP-dependent protease Lon) (Serine protease 15)
Q3TFD2	Lpcat1	PCAT1_MOUSE	TB_04H-MOCK_00H	-1.0445	0.0176026	0.264991	no	-1.0445	0.264991	Lysophosphatidylcholine acyltransferase 1 (LPC acyltransferase 1) (LPCAT-1) (LysoPC acyltransferase 1) (mLPCAT1) (EC 2.3.1.23) (1-acylglycerophosphocholine O-acyltransferase) (1-alkylglycerophosphocholine O-acetyltransferase) (EC 2.3.1.67) (Acetyl-CoA:lyso-platelet-activating factor acetyltransferase) (Acetyl-CoA:lyso-PAF acetyltransferase) (Lyso-PAF acetyltransferase) (LysoPAFAT) (Acyltransferase-like 2)
Q8BYI6	Lpcat2	PCAT2_MOUSE	TB_04H-MOCK_00H	-0.0415772	0.872943	0.967191	no	-0.0415772	0.967191	Lysophosphatidylcholine acyltransferase 2 (LPC acyltransferase 2) (LPCAT-2) (LysoPC acyltransferase 2) (EC 2.3.1.23) (1-acylglycerol-3-phosphate O-acyltransferase 11) (1-AGP acyltransferase 11) (1-AGPAT 11) (EC 2.3.1.51) (1-acylglycerophosphocholine O-acyltransferase) (1-alkylglycerophosphocholine O-acetyltransferase) (EC 2.3.1.67) (Acetyl-CoA:lyso-platelet-activating factor acetyltransferase) (Acetyl-CoA:lyso-PAF acetyltransferase) (Lyso-PAF acetyltransferase) (LysoPAFAT) (Acyltransferase-like 1)
Q91V01	Lpcat3	MBOA5_MOUSE	TB_04H-MOCK_00H	-0.193867	0.308729	0.765108	no	-0.193867	0.765108	Lysophospholipid acyltransferase 5 (LPLAT 5) (EC 2.3.1.-) (1-acylglycerophosphocholine O-acyltransferase) (EC 2.3.1.23) (1-acylglycerophosphoethanolamine O-acyltransferase) (EC 2.3.1.n7) (1-acylglycerophosphoserine O-acyltransferase) (EC 2.3.1.n6) (Lysophosphatidylcholine acyltransferase) (LPCAT) (Lyso-PC acyltransferase) (Lysophosphatidylcholine acyltransferase 3) (Lyso-PC acyltransferase 3) (mLPCAT3) (Lysophosphatidylethanolamine acyltransferase) (LPEAT) (Lyso-PE acyltransferase) (Lysophosphatidylserine acyltransferase) (LPSAT) (Lyso-PS acyltransferase) (Membrane-bound O-acyltransferase domain-containing protein 5) (O-acyltransferase domain-containing protein 5)
P11152	Lpl	LIPL_MOUSE	TB_04H-MOCK_00H	-0.134927	0.36827	0.792868	no	-0.134927	0.792868	Lipoprotein lipase (LPL) (EC 3.1.1.34)
Q8BFW7	Lpp	LPP_MOUSE	TB_04H-MOCK_00H	-0.352742	0.347665	0.785346	no	-0.352742	0.785346	Lipoma-preferred partner homolog
Q99N69	Lpxn	LPXN_MOUSE	TB_04H-MOCK_00H	-0.306839	0.435681	0.833823	no	-0.306839	0.833823	Leupaxin
P62046	Lrch1	LRCH1_MOUSE	TB_04H-MOCK_00H	-0.145537	0.553592	0.873963	no	-0.145537	0.873963	Leucine-rich repeat and calponin homology domain-containing protein 1 (Calponin homology domain-containing protein 1)
Q8BVU0	Lrch3	LRCH3_MOUSE	TB_04H-MOCK_00H	-0.355633	0.110922	0.575214	no	-0.355633	0.575214	Leucine-rich repeat and calponin homology domain-containing protein 3
Q921G6	Lrch4	LRCH4_MOUSE	TB_04H-MOCK_00H	-0.231537	0.183483	0.661895	no	-0.231537	0.661895	Leucine-rich repeat and calponin homology domain-containing protein 4
Q60664	Lrmp	LRMP_MOUSE	TB_04H-MOCK_00H	-0.408854	0.311392	0.765108	no	-0.408854	0.765108	Lymphoid-restricted membrane protein (Protein Jaw1) [Cleaved into: Processed lymphoid-restricted membrane protein]
Q91ZX7	Lrp1	LRP1_MOUSE	TB_04H-MOCK_00H	-0.298058	0.028706	0.345447	no	-0.298058	0.345447	Prolow-density lipoprotein receptor-related protein 1 (LRP-1) (Alpha-2-macroglobulin receptor) (A2MR) (CD antigen CD91) [Cleaved into: Low-density lipoprotein receptor-related protein 1 85 kDa subunit (LRP-85); Low-density lipoprotein receptor-related protein 1 515 kDa subunit (LRP-515); Low-density lipoprotein receptor-related protein 1 intracellular domain (LRPICD)]
P55302	Lrpap1	AMRP_MOUSE	TB_04H-MOCK_00H	-0.125871	0.37558	0.799563	no	-0.125871	0.799563	Alpha-2-macroglobulin receptor-associated protein (Alpha-2-MRAP) (Heparin-binding protein 44) (HBP-44) (Low density lipoprotein receptor-related protein-associated protein 1) (RAP)
Q6PB66	Lrpprc	LPPRC_MOUSE	TB_04H-MOCK_00H	0.0540282	0.738018	0.932215	no	0.0540282	0.932215	Leucine-rich PPR motif-containing protein, mitochondrial (130 kDa leucine-rich protein) (LRP 130) (mLRP130)
Q8K1T1	Lrrc25	LRC25_MOUSE	TB_04H-MOCK_00H	-0.663163	0.00101141	0.0668386	no	-0.663163	0.0668386	Leucine-rich repeat-containing protein 25 (Monocyte and plasmacytoid-activated protein)
Q9CRC8	Lrrc40	LRC40_MOUSE	TB_04H-MOCK_00H	-0.465016	0.24638	0.725308	no	-0.465016	0.725308	Leucine-rich repeat-containing protein 40
Q505F5	Lrrc47	LRC47_MOUSE	TB_04H-MOCK_00H	-0.370615	0.005623	0.179711	no	-0.370615	0.179711	Leucine-rich repeat-containing protein 47
Q9D1G5	Lrrc57	LRC57_MOUSE	TB_04H-MOCK_00H	-0.61157	0.0735306	0.481842	no	-0.61157	0.481842	Leucine-rich repeat-containing protein 57
Q3UGP9	Lrrc58	LRC58_MOUSE	TB_04H-MOCK_00H	-0.424886	0.0798679	0.500618	no	-0.424886	0.500618	Leucine-rich repeat-containing protein 58
Q922Q8	Lrrc59	LRC59_MOUSE	TB_04H-MOCK_00H	-0.340104	0.0407341	0.392892	no	-0.340104	0.392892	Leucine-rich repeat-containing protein 59
Q3UZ39	Lrrfip1	LRRF1_MOUSE	TB_04H-MOCK_00H	0.0151678	0.960701	0.989494	no	0.0151678	0.989494	Leucine-rich repeat flightless-interacting protein 1 (LRR FLII-interacting protein 1) (FLI-LRR-associated protein 1) (Flap-1) (H186 FLAP)
Q91WK0	Lrrfip2	LRRF2_MOUSE	TB_04H-MOCK_00H	-0.405622	0.180178	0.661895	no	-0.405622	0.661895	Leucine-rich repeat flightless-interacting protein 2 (LRR FLII-interacting protein 2)
Q9D0R8	Lsm12	LSM12_MOUSE	TB_04H-MOCK_00H	0.163579	0.435838	0.833823	no	0.163579	0.833823	Protein LSM12 homolog
Q8K2F8	Lsm14a	LS14A_MOUSE	TB_04H-MOCK_00H	0.159772	0.491411	0.854552	no	0.159772	0.854552	Protein LSM14 homolog A (Protein FAM61A) (RNA-associated protein 55A) (mRAP55A)
O35900	Lsm2	LSM2_MOUSE	TB_04H-MOCK_00H	-0.533146	0.178823	0.661895	no	-0.533146	0.661895	U6 snRNA-associated Sm-like protein LSm2 (Protein G7b) (snRNP core Sm-like protein Sm-x5)
P62311	Lsm3	LSM3_MOUSE	TB_04H-MOCK_00H	-0.455971	0.310239	0.765108	no	-0.455971	0.765108	U6 snRNA-associated Sm-like protein LSm3
Q9QXA5	Lsm4	LSM4_MOUSE	TB_04H-MOCK_00H	-0.319852	0.40517	0.815149	no	-0.319852	0.815149	U6 snRNA-associated Sm-like protein LSm4
P62322	Lsm5	LSM5_MOUSE	TB_04H-MOCK_00H	-0.534506	0.180764	0.661895	no	-0.534506	0.661895	U6 snRNA-associated Sm-like protein LSm5
P62313	Lsm6	LSM6_MOUSE	TB_04H-MOCK_00H	-0.508197	0.29278	0.751997	no	-0.508197	0.751997	U6 snRNA-associated Sm-like protein LSm6
Q6ZWM4	Lsm8	LSM8_MOUSE	TB_04H-MOCK_00H	0.129221	0.764973	0.937821	no	0.129221	0.937821	U6 snRNA-associated Sm-like protein LSm8
P19973	Lsp1	LSP1_MOUSE	TB_04H-MOCK_00H	0.135915	0.750354	0.934408	no	0.135915	0.934408	Lymphocyte-specific protein 1 (52 kDa phosphoprotein) (pp52) (Lymphocyte-specific antigen WP34) (S37 protein)
Q8BLN5	Lss	ERG7_MOUSE	TB_04H-MOCK_00H	0.0695958	0.841521	0.958871	no	0.0695958	0.958871	Lanosterol synthase (EC 5.4.99.7) (2,3-epoxysqualene--lanosterol cyclase) (Oxidosqualene--lanosterol cyclase) (OSC)
P24527	Lta4h	LKHA4_MOUSE	TB_04H-MOCK_00H	-0.0380403	0.807743	0.94804	no	-0.0380403	0.94804	Leukotriene A-4 hydrolase (LTA-4 hydrolase) (EC 3.3.2.6) (Leukotriene A(4) hydrolase)
Q9CYI4	Luc7l	LUC7L_MOUSE	TB_04H-MOCK_00H	0.240371	0.630535	0.897247	no	0.240371	0.897247	Putative RNA-binding protein Luc7-like 1
Q7TNC4	Luc7l2	LC7L2_MOUSE	TB_04H-MOCK_00H	-0.411589	0.248289	0.725308	no	-0.411589	0.725308	Putative RNA-binding protein Luc7-like 2 (CGI-74 homolog)
Q5SUF2	Luc7l3	LC7L3_MOUSE	TB_04H-MOCK_00H	-0.195066	0.712168	0.921155	no	-0.195066	0.921155	Luc7-like protein 3 (Cisplatin resistance-associated-overexpressed protein)
Q8R4U7	Luzp1	LUZP1_MOUSE	TB_04H-MOCK_00H	-0.323194	0.311653	0.765108	no	-0.323194	0.765108	Leucine zipper protein 1 (Leucine zipper motif-containing protein)
P70202	Lxn	LXN_MOUSE	TB_04H-MOCK_00H	-0.159347	0.640504	0.902355	no	-0.159347	0.902355	Latexin (Endogenous carboxypeptidase inhibitor) (ECI) (Tissue carboxypeptidase inhibitor) (TCI)
O88188	Ly86	LY86_MOUSE	TB_04H-MOCK_00H	0.140466	0.595014	0.883889	no	0.140466	0.883889	Lymphocyte antigen 86 (Ly-86) (Protein MD-1)
Q01965	Ly9	LY9_MOUSE	TB_04H-MOCK_00H	-0.0885895	0.461646	0.844945	no	-0.0885895	0.844945	T-lymphocyte surface antigen Ly-9 (Cell surface molecule Ly-9) (Lymphocyte antigen 9) (SLAM family member 3) (SLAMF3) (Signaling lymphocytic activation molecule 3) (CD antigen CD229)
Q08288	Lyar	LYAR_MOUSE	TB_04H-MOCK_00H	0.345023	0.279324	0.750733	no	0.345023	0.750733	Cell growth-regulating nucleolar protein (Protein expressed in male leptotene and zygotene spermatocytes 264) (MLZ-264)
P25911	Lyn	LYN_MOUSE	TB_04H-MOCK_00H	-0.281319	0.0128321	0.239389	no	-0.281319	0.239389	Tyrosine-protein kinase Lyn (EC 2.7.10.2) (V-yes-1 Yamaguchi sarcoma viral related oncogene homolog) (p53Lyn) (p56Lyn)
P97823	Lypla1	LYPA1_MOUSE	TB_04H-MOCK_00H	-0.390282	0.135112	0.61448	no	-0.390282	0.61448	Acyl-protein thioesterase 1 (APT-1) (EC 3.1.2.-) (Lysophospholipase 1) (Lysophospholipase I) (LPL-I) (LysoPLA I)
Q9WTL7	Lypla2	LYPA2_MOUSE	TB_04H-MOCK_00H	-0.301611	0.185815	0.662848	no	-0.301611	0.662848	Acyl-protein thioesterase 2 (APT-2) (EC 3.1.2.-) (Lysophospholipase 2) (Lysophospholipase II) (LPL-II) (LysoPLA II) (mLyso II)
Q8K215	Lyrm4	LYRM4_MOUSE	TB_04H-MOCK_00H	-0.182937	0.119066	0.583946	no	-0.182937	0.583946	LYR motif-containing protein 4
P08905	Lyz2	LYZ2_MOUSE	TB_04H-MOCK_00H	-0.481741	0.232384	0.708418	no	-0.481741	0.708418	Lysozyme C-2 (EC 3.2.1.17) (1,4-beta-N-acetylmuramidase C) (Lysozyme C type M)
Q9JHQ5	Lztfl1	LZTL1_MOUSE	TB_04H-MOCK_00H	-0.177769	0.523404	0.866193	no	-0.177769	0.866193	Leucine zipper transcription factor-like protein 1
P24668	M6pr	MPRD_MOUSE	TB_04H-MOCK_00H	-0.032228	0.858293	0.963018	no	-0.032228	0.963018	Cation-dependent mannose-6-phosphate receptor (CD Man-6-P receptor) (CD-MPR) (46 kDa mannose 6-phosphate receptor) (MPR 46)
Q9QXZ0	Macf1	MACF1_MOUSE	TB_04H-MOCK_00H	-0.152735	0.223506	0.697851	no	-0.152735	0.697851	Microtubule-actin cross-linking factor 1 (Actin cross-linking family 7)
Q922B1	Macrod1	MACD1_MOUSE	TB_04H-MOCK_00H	-0.685255	0.0114516	0.222137	no	-0.685255	0.222137	O-acetyl-ADP-ribose deacetylase MACROD1 (EC 3.2.2.-) (EC 3.5.1.-) (MACRO domain-containing protein 1) (Protein LRP16) ([Protein ADP-ribosylglutamate] hydrolase)
Q9WTX8	Mad1l1	MD1L1_MOUSE	TB_04H-MOCK_00H	-0.704296	0.0473628	0.417959	no	-0.704296	0.417959	Mitotic spindle assembly checkpoint protein MAD1 (Mitotic arrest deficient 1-like protein 1) (MAD1-like protein 1)
Q9Z1B5	Mad2l1	MD2L1_MOUSE	TB_04H-MOCK_00H	0.109488	0.649904	0.904449	no	0.109488	0.904449	Mitotic spindle assembly checkpoint protein MAD2A (Mitotic arrest deficient 2-like protein 1) (MAD2-like protein 1)
Q80U28	Madd	MADD_MOUSE	TB_04H-MOCK_00H	-0.3959	0.242556	0.720638	no	-0.3959	0.720638	MAP kinase-activating death domain protein (Rab3 GDP/GTP exchange factor)
Q4VC33	Maea	MAEA_MOUSE	TB_04H-MOCK_00H	-0.0665599	0.762215	0.937821	no	-0.0665599	0.937821	Macrophage erythroblast attacher (Erythroblast macrophage protein)
P54843	Maf	MAF_MOUSE	TB_04H-MOCK_00H	-0.800917	0.00461591	0.163613	no	-0.800917	0.163613	Transcription factor Maf (Proto-oncogene c-Maf) (V-maf musculoaponeurotic fibrosarcoma oncogene homolog)
O54790	Mafg	MAFG_MOUSE	TB_04H-MOCK_00H	-0.00839826	0.960799	0.989494	no	-0.00839826	0.989494	Transcription factor MafG (V-maf musculoaponeurotic fibrosarcoma oncogene homolog G)
P61327	Magoh	MGN_MOUSE	TB_04H-MOCK_00H	0.00325471	0.992136	0.995756	no	0.00325471	0.995756	Protein mago nashi homolog
Q9CQY5	Magt1	MAGT1_MOUSE	TB_04H-MOCK_00H	-0.244265	0.184135	0.661895	no	-0.244265	0.661895	Magnesium transporter protein 1 (MagT1) (Implantation-associated protein) (IAP)
Q2TBA3	Malt1	MALT1_MOUSE	TB_04H-MOCK_00H	0.305642	0.572931	0.879559	no	0.305642	0.879559	Mucosa-associated lymphoid tissue lymphoma translocation protein 1 homolog (EC 3.4.22.-) (Paracaspase)
P45700	Man1a1	MA1A1_MOUSE	TB_04H-MOCK_00H	-0.262565	0.351551	0.786852	no	-0.262565	0.786852	Mannosyl-oligosaccharide 1,2-alpha-mannosidase IA (EC 3.2.1.113) (Man(9)-alpha-mannosidase) (Man9-mannosidase) (Mannosidase alpha class 1A member 1) (Processing alpha-1,2-mannosidase IA) (Alpha-1,2-mannosidase IA)
P27046	Man2a1	MA2A1_MOUSE	TB_04H-MOCK_00H	0.180318	0.432845	0.83343	no	0.180318	0.83343	Alpha-mannosidase 2 (EC 3.2.1.114) (Golgi alpha-mannosidase II) (AMan II) (Man II) (Mannosidase alpha class 2A member 1) (Mannosyl-oligosaccharide 1,3-1,6-alpha-mannosidase)
O09159	Man2b1	MA2B1_MOUSE	TB_04H-MOCK_00H	0.0730182	0.735337	0.931622	no	0.0730182	0.931622	Lysosomal alpha-mannosidase (Laman) (EC 3.2.1.24) (Lysosomal acid alpha-mannosidase) (Mannosidase alpha class 2B member 1) (Mannosidase alpha-B)
O54782	Man2b2	MA2B2_MOUSE	TB_04H-MOCK_00H	-0.152141	0.588627	0.883734	no	-0.152141	0.883734	Epididymis-specific alpha-mannosidase (EC 3.2.1.24) (Mannosidase alpha class 2B member 2)
Q91W89	Man2c1	MA2C1_MOUSE	TB_04H-MOCK_00H	-0.213659	0.448636	0.838778	no	-0.213659	0.838778	Alpha-mannosidase 2C1 (EC 3.2.1.24) (Alpha-D-mannoside mannohydrolase) (Mannosidase alpha class 2C member 1)
Q8K2I4	Manba	MANBA_MOUSE	TB_04H-MOCK_00H	0.367704	0.353077	0.788007	no	0.367704	0.788007	Beta-mannosidase (EC 3.2.1.25) (Lysosomal beta A mannosidase) (Mannanase) (Mannase)
Q9CXI5	Manf	MANF_MOUSE	TB_04H-MOCK_00H	0.106731	0.8679	0.964361	no	0.106731	0.964361	Mesencephalic astrocyte-derived neurotrophic factor (Arginine-rich protein) (Protein ARMET)
Q64133	Maoa	AOFA_MOUSE	TB_04H-MOCK_00H	0.745724	0.0352414	0.372629	no	0.745724	0.372629	Amine oxidase [flavin-containing] A (EC 1.4.3.4) (Monoamine oxidase type A) (MAO-A)
Q9CQV6	Map1lc3b	MLP3B_MOUSE	TB_04H-MOCK_00H	-0.0709166	0.763027	0.937821	no	-0.0709166	0.937821	Microtubule-associated proteins 1A/1B light chain 3B (Autophagy-related protein LC3 B) (Autophagy-related ubiquitin-like modifier LC3 B) (MAP1 light chain 3-like protein 2) (MAP1A/MAP1B light chain 3 B) (MAP1A/MAP1B LC3 B) (Microtubule-associated protein 1 light chain 3 beta)
Q8C052	Map1s	MAP1S_MOUSE	TB_04H-MOCK_00H	-0.246476	0.0479462	0.417959	no	-0.246476	0.417959	Microtubule-associated protein 1S (MAP-1S) (BPY2-interacting protein 1) (Microtubule-associated protein 8) [Cleaved into: MAP1S heavy chain; MAP1S light chain]
P31938	Map2k1	MP2K1_MOUSE	TB_04H-MOCK_00H	-0.125031	0.356127	0.789619	no	-0.125031	0.789619	Dual specificity mitogen-activated protein kinase kinase 1 (MAP kinase kinase 1) (MAPKK 1) (EC 2.7.12.2) (ERK activator kinase 1) (MAPK/ERK kinase 1) (MEK 1)
Q63932	Map2k2	MP2K2_MOUSE	TB_04H-MOCK_00H	-0.0456528	0.753785	0.936587	no	-0.0456528	0.936587	Dual specificity mitogen-activated protein kinase kinase 2 (MAP kinase kinase 2) (MAPKK 2) (EC 2.7.12.2) (ERK activator kinase 2) (MAPK/ERK kinase 2) (MEK 2)
O09110	Map2k3	MP2K3_MOUSE	TB_04H-MOCK_00H	0.124625	0.352664	0.787535	no	0.124625	0.787535	Dual specificity mitogen-activated protein kinase kinase 3 (MAP kinase kinase 3) (MAPKK 3) (EC 2.7.12.2) (MAPK/ERK kinase 3) (MEK 3)
P47809	Map2k4	MP2K4_MOUSE	TB_04H-MOCK_00H	-0.366876	0.0772045	0.49366	no	-0.366876	0.49366	Dual specificity mitogen-activated protein kinase kinase 4 (MAP kinase kinase 4) (MAPKK 4) (EC 2.7.12.2) (C-JUN N-terminal kinase kinase 1) (JNK kinase 1) (JNKK 1) (JNK-activating kinase 1) (MAPK/ERK kinase 4) (MEK 4) (SAPK/ERK kinase 1) (SEK1)
Q61083	Map3k2	M3K2_MOUSE	TB_04H-MOCK_00H	0.741806	0.0345381	0.369433	no	0.741806	0.369433	Mitogen-activated protein kinase kinase kinase 2 (EC 2.7.11.25) (MAPK/ERK kinase kinase 2) (MEK kinase 2) (MEKK 2)
Q62073	Map3k7	M3K7_MOUSE	TB_04H-MOCK_00H	-0.367122	0.113734	0.575906	no	-0.367122	0.575906	Mitogen-activated protein kinase kinase kinase 7 (EC 2.7.11.25) (Transforming growth factor-beta-activated kinase 1) (TGF-beta-activated kinase 1)
P27546	Map4	MAP4_MOUSE	TB_04H-MOCK_00H	-0.223637	0.245596	0.724888	no	-0.223637	0.724888	Microtubule-associated protein 4 (MAP-4)
Q99JP0	Map4k3	M4K3_MOUSE	TB_04H-MOCK_00H	-0.322926	0.262497	0.736665	no	-0.322926	0.736665	Mitogen-activated protein kinase kinase kinase kinase 3 (EC 2.7.11.1) (Germinal center kinase-related protein kinase) (GLK) (MAPK/ERK kinase kinase kinase 3) (MEK kinase kinase 3) (MEKKK 3)
P97820	Map4k4	M4K4_MOUSE	TB_04H-MOCK_00H	-0.221203	0.43435	0.83343	no	-0.221203	0.83343	Mitogen-activated protein kinase kinase kinase kinase 4 (EC 2.7.11.1) (HPK/GCK-like kinase HGK) (MAPK/ERK kinase kinase kinase 4) (MEK kinase kinase 4) (MEKKK 4) (Nck-interacting kinase)
A2AJI0	Map7d1	MA7D1_MOUSE	TB_04H-MOCK_00H	-0.117072	0.5271	0.866193	no	-0.117072	0.866193	MAP7 domain-containing protein 1
Q3TRR0	Map9	MAP9_MOUSE	TB_04H-MOCK_00H	-0.00367201	0.988249	0.993049	no	-0.00367201	0.993049	Microtubule-associated protein 9 (Aster-associated protein)
P63085	Mapk1	MK01_MOUSE	TB_04H-MOCK_00H	-0.120983	0.289612	0.751789	no	-0.120983	0.751789	Mitogen-activated protein kinase 1 (MAP kinase 1) (MAPK 1) (EC 2.7.11.24) (ERT1) (Extracellular signal-regulated kinase 2) (ERK-2) (MAP kinase isoform p42) (p42-MAPK) (Mitogen-activated protein kinase 2) (MAP kinase 2) (MAPK 2)
P47811	Mapk14	MK14_MOUSE	TB_04H-MOCK_00H	-0.131615	0.40317	0.814292	no	-0.131615	0.814292	Mitogen-activated protein kinase 14 (MAP kinase 14) (MAPK 14) (EC 2.7.11.24) (CRK1) (Mitogen-activated protein kinase p38 alpha) (MAP kinase p38 alpha)
Q63844	Mapk3	MK03_MOUSE	TB_04H-MOCK_00H	-0.25087	0.0086003	0.205721	no	-0.25087	0.205721	Mitogen-activated protein kinase 3 (MAP kinase 3) (MAPK 3) (EC 2.7.11.24) (ERT2) (Extracellular signal-regulated kinase 1) (ERK-1) (Insulin-stimulated MAP2 kinase) (MAP kinase isoform p44) (p44-MAPK) (MNK1) (Microtubule-associated protein 2 kinase) (p44-ERK1)
Q9WVS8	Mapk7	MK07_MOUSE	TB_04H-MOCK_00H	0.0880859	0.690371	0.914154	no	0.0880859	0.914154	Mitogen-activated protein kinase 7 (MAP kinase 7) (MAPK 7) (EC 2.7.11.24) (Big MAP kinase 1) (BMK-1) (Extracellular signal-regulated kinase 5) (ERK-5)
Q9WTU6	Mapk9	MK09_MOUSE	TB_04H-MOCK_00H	0.0609511	0.876964	0.96804	no	0.0609511	0.96804	Mitogen-activated protein kinase 9 (MAP kinase 9) (MAPK 9) (EC 2.7.11.24) (Stress-activated protein kinase JNK2) (c-Jun N-terminal kinase 2)
P49138	Mapkapk2	MAPK2_MOUSE	TB_04H-MOCK_00H	-0.255384	0.290573	0.751789	no	-0.255384	0.751789	MAP kinase-activated protein kinase 2 (MAPK-activated protein kinase 2) (MAPKAP kinase 2) (MAPKAP-K2) (MAPKAPK-2) (MK-2) (MK2) (EC 2.7.11.1)
Q61166	Mapre1	MARE1_MOUSE	TB_04H-MOCK_00H	0.0744895	0.58324	0.881036	no	0.0744895	0.881036	Microtubule-associated protein RP/EB family member 1 (APC-binding protein EB1) (End-binding protein 1) (EB1)
Q8R001	Mapre2	MARE2_MOUSE	TB_04H-MOCK_00H	0.104344	0.493989	0.854552	no	0.104344	0.854552	Microtubule-associated protein RP/EB family member 2 (APC-binding protein EB2) (End-binding protein 2) (EB2)
Q922Q1	Marc2	MARC2_MOUSE	TB_04H-MOCK_00H	-0.900332	0.00900027	0.206424	no	-0.900332	0.206424	Mitochondrial amidoxime reducing component 2 (mARC2) (EC 1.-.-.-) (Molybdenum cofactor sulfurase C-terminal domain-containing protein 2) (MOSC domain-containing protein 2) (Moco sulfurase C-terminal domain-containing protein 2)
Q3KNM2	March5	MARH5_MOUSE	TB_04H-MOCK_00H	0.0679685	0.807401	0.947924	no	0.0679685	0.947924	E3 ubiquitin-protein ligase MARCH5 (EC 6.3.2.-) (Membrane-associated RING finger protein 5) (Membrane-associated RING-CH protein V) (MARCH-V)
P26645	Marcks	MARCS_MOUSE	TB_04H-MOCK_00H	-0.0025675	0.996024	0.998072	no	-0.0025675	0.998072	Myristoylated alanine-rich C-kinase substrate (MARCKS)
P28667	Marcksl1	MRP_MOUSE	TB_04H-MOCK_00H	0.277631	0.534146	0.870264	no	0.277631	0.870264	MARCKS-related protein (Brain protein F52) (MARCKS-like protein 1) (Macrophage myristoylated alanine-rich C kinase substrate) (Mac-MARCKS) (MacMARCKS)
Q05512	Mark2	MARK2_MOUSE	TB_04H-MOCK_00H	0.113473	0.494985	0.854552	no	0.113473	0.854552	Serine/threonine-protein kinase MARK2 (EC 2.7.11.1) (EC 2.7.11.26) (ELKL motif kinase 1) (EMK-1) (MAP/microtubule affinity-regulating kinase 2) (PAR1 homolog) (PAR1 homolog b) (Par-1b) (mPar-1b)
Q68FL6	Mars	SYMC_MOUSE	TB_04H-MOCK_00H	-0.21145	0.143876	0.617132	no	-0.21145	0.617132	Methionine--tRNA ligase, cytoplasmic (EC 6.1.1.10) (Methionyl-tRNA synthetase) (MetRS)
Q3THS6	Mat2a	METK2_MOUSE	TB_04H-MOCK_00H	0.0944973	0.689258	0.914154	no	0.0944973	0.914154	S-adenosylmethionine synthase isoform type-2 (AdoMet synthase 2) (EC 2.5.1.6) (Methionine adenosyltransferase 2) (MAT 2)
Q99LB6	Mat2b	MAT2B_MOUSE	TB_04H-MOCK_00H	-0.144563	0.391163	0.809443	no	-0.144563	0.809443	Methionine adenosyltransferase 2 subunit beta (Methionine adenosyltransferase II beta) (MAT II beta)
Q8K310	Matr3	MATR3_MOUSE	TB_04H-MOCK_00H	0.0860914	0.541193	0.870264	no	0.0860914	0.870264	Matrin-3
Q8VCF0	Mavs	MAVS_MOUSE	TB_04H-MOCK_00H	-0.308126	0.022824	0.304657	no	-0.308126	0.304657	Mitochondrial antiviral-signaling protein (MAVS) (CARD adapter inducing interferon beta) (Cardif) (Interferon beta promoter stimulator protein 1) (IPS-1) (Virus-induced-signaling adapter) (VISA)
Q9Z2E1	Mbd2	MBD2_MOUSE	TB_04H-MOCK_00H	0.138349	0.251247	0.725639	no	0.138349	0.725639	Methyl-CpG-binding domain protein 2 (Methyl-CpG-binding protein MBD2)
Q9JKP5	Mbnl1	MBNL1_MOUSE	TB_04H-MOCK_00H	-0.677991	0.142705	0.614816	no	-0.677991	0.614816	Muscleblind-like protein 1 (Triplet-expansion RNA-binding protein)
Q8C181	Mbnl2	MBNL2_MOUSE	TB_04H-MOCK_00H	-0.172216	0.373855	0.799563	no	-0.172216	0.799563	Muscleblind-like protein 2
Q8R3F5	Mcat	FABD_MOUSE	TB_04H-MOCK_00H	-0.472653	0.0872649	0.520254	no	-0.472653	0.520254	Malonyl-CoA-acyl carrier protein transacylase, mitochondrial (MCT) (EC 2.3.1.39) (Mitochondrial malonyltransferase) ([Acyl-carrier-protein] malonyltransferase)
Q99MR8	Mccc1	MCCA_MOUSE	TB_04H-MOCK_00H	0.070874	0.778529	0.939849	no	0.070874	0.939849	Methylcrotonoyl-CoA carboxylase subunit alpha, mitochondrial (MCCase subunit alpha) (EC 6.4.1.4) (3-methylcrotonyl-CoA carboxylase 1) (3-methylcrotonyl-CoA carboxylase biotin-containing subunit) (3-methylcrotonyl-CoA:carbon dioxide ligase subunit alpha)
Q3ULD5	Mccc2	MCCB_MOUSE	TB_04H-MOCK_00H	-0.291299	0.298779	0.754493	no	-0.291299	0.754493	Methylcrotonoyl-CoA carboxylase beta chain, mitochondrial (MCCase subunit beta) (EC 6.4.1.4) (3-methylcrotonyl-CoA carboxylase 2) (3-methylcrotonyl-CoA carboxylase non-biotin-containing subunit) (3-methylcrotonyl-CoA:carbon dioxide ligase subunit beta)
Q9D1I5	Mcee	MCEE_MOUSE	TB_04H-MOCK_00H	-0.264685	0.201749	0.684354	no	-0.264685	0.684354	Methylmalonyl-CoA epimerase, mitochondrial (EC 5.1.99.1) (DL-methylmalonyl-CoA racemase)
P97287	Mcl1	MCL1_MOUSE	TB_04H-MOCK_00H	0.958819	7.5175e-07	0.000195405	no	0.958819	0.000195405	Induced myeloid leukemia cell differentiation protein Mcl-1 homolog (Bcl-2-related protein EAT/mcl1)
P97310	Mcm2	MCM2_MOUSE	TB_04H-MOCK_00H	-0.0567325	0.754593	0.937257	no	-0.0567325	0.937257	DNA replication licensing factor MCM2 (EC 3.6.4.12) (Minichromosome maintenance protein 2 homolog) (Nuclear protein BM28)
P25206	Mcm3	MCM3_MOUSE	TB_04H-MOCK_00H	-0.276935	0.23073	0.706218	no	-0.276935	0.706218	DNA replication licensing factor MCM3 (EC 3.6.4.12) (DNA polymerase alpha holoenzyme-associated protein P1) (P1-MCM3)
P49717	Mcm4	MCM4_MOUSE	TB_04H-MOCK_00H	-0.231293	0.320094	0.773164	no	-0.231293	0.773164	DNA replication licensing factor MCM4 (EC 3.6.4.12) (CDC21 homolog) (P1-CDC21)
P49718	Mcm5	MCM5_MOUSE	TB_04H-MOCK_00H	-0.18437	0.508456	0.859701	no	-0.18437	0.859701	DNA replication licensing factor MCM5 (EC 3.6.4.12) (CDC46 homolog) (P1-CDC46)
P97311	Mcm6	MCM6_MOUSE	TB_04H-MOCK_00H	-0.180288	0.61542	0.889518	no	-0.180288	0.889518	DNA replication licensing factor MCM6 (EC 3.6.4.12) (Mis5 homolog)
Q61881	Mcm7	MCM7_MOUSE	TB_04H-MOCK_00H	-0.286284	0.094077	0.536266	no	-0.286284	0.536266	DNA replication licensing factor MCM7 (EC 3.6.4.12) (CDC47 homolog)
Q8R3C0	Mcmbp	MCMBP_MOUSE	TB_04H-MOCK_00H	0.185785	0.553758	0.873963	no	0.185785	0.873963	Mini-chromosome maintenance complex-binding protein (MCM-BP) (MCM-binding protein)
Q9DB27	Mcts1	MCTS1_MOUSE	TB_04H-MOCK_00H	0.482462	0.175376	0.661396	no	0.482462	0.661396	Malignant T-cell-amplified sequence 1 (MCT-1) (Multiple copies T-cell malignancies 1)
Q3UMR5	Mcu	MCU_MOUSE	TB_04H-MOCK_00H	0.262284	0.521364	0.865514	no	0.262284	0.865514	Calcium uniporter protein, mitochondrial
Q810S1	Mcub	MCUB_MOUSE	TB_04H-MOCK_00H	0.177614	0.828714	0.954099	no	0.177614	0.954099	Calcium uniporter regulatory subunit MCUb, mitochondrial (MCUb) (Coiled-coil domain-containing protein 109B)
Q5PSV9	Mdc1	MDC1_MOUSE	TB_04H-MOCK_00H	-0.393935	0.440047	0.836166	no	-0.393935	0.836166	Mediator of DNA damage checkpoint protein 1
P14152	Mdh1	MDHC_MOUSE	TB_04H-MOCK_00H	-0.206877	0.0701316	0.476381	no	-0.206877	0.476381	Malate dehydrogenase, cytoplasmic (EC 1.1.1.37) (Cytosolic malate dehydrogenase)
P08249	Mdh2	MDHM_MOUSE	TB_04H-MOCK_00H	-0.184249	0.161416	0.650837	no	-0.184249	0.650837	Malate dehydrogenase, mitochondrial (EC 1.1.1.37)
Q9D967	Mdp1	MGDP1_MOUSE	TB_04H-MOCK_00H	-0.374578	0.253525	0.728436	no	-0.374578	0.728436	Magnesium-dependent phosphatase 1 (MDP-1) (EC 3.1.3.-) (EC 3.1.3.48)
Q99KE1	Me2	MAOM_MOUSE	TB_04H-MOCK_00H	-0.0270256	0.82951	0.954099	no	-0.0270256	0.954099	NAD-dependent malic enzyme, mitochondrial (NAD-ME) (EC 1.1.1.38) (Malic enzyme 2)
Q9Z2D6	Mecp2	MECP2_MOUSE	TB_04H-MOCK_00H	-0.320626	0.276856	0.750668	no	-0.320626	0.750668	Methyl-CpG-binding protein 2 (MeCp-2 protein) (MeCp2)
Q9DCS3	Mecr	MECR_MOUSE	TB_04H-MOCK_00H	-0.264193	0.0848739	0.513059	no	-0.264193	0.513059	Trans-2-enoyl-CoA reductase, mitochondrial (EC 1.3.1.38)
Q925J9	Med1	MED1_MOUSE	TB_04H-MOCK_00H	-0.213722	0.506492	0.859701	no	-0.213722	0.859701	Mediator of RNA polymerase II transcription subunit 1 (Mediator complex subunit 1) (Peroxisome proliferator-activated receptor-binding protein) (PBP) (PPAR-binding protein) (Thyroid hormone receptor-associated protein complex 220 kDa component) (Trap220) (Thyroid receptor-interacting protein 2) (TR-interacting protein 2) (TRIP-2)
Q9D8C6	Med11	MED11_MOUSE	TB_04H-MOCK_00H	-0.253613	0.712659	0.921155	no	-0.253613	0.921155	Mediator of RNA polymerase II transcription subunit 11 (Mediator complex subunit 11)
A2AGH6	Med12	MED12_MOUSE	TB_04H-MOCK_00H	-0.286736	0.214627	0.693498	no	-0.286736	0.693498	Mediator of RNA polymerase II transcription subunit 12 (Mediator complex subunit 12) (OPA-containing protein) (Thyroid hormone receptor-associated protein complex 230 kDa component) (Trap230) (Trinucleotide repeat-containing gene 11 protein)
Q924H2	Med15	MED15_MOUSE	TB_04H-MOCK_00H	-0.273383	0.269231	0.74159	no	-0.273383	0.74159	Mediator of RNA polymerase II transcription subunit 15 (Mediator complex subunit 15) (Positive cofactor 2 glutamine/Q-rich-associated protein) (PC2 glutamine/Q-rich-associated protein) (mPcqap)
Q8VCD5	Med17	MED17_MOUSE	TB_04H-MOCK_00H	-0.093721	0.80967	0.948607	no	-0.093721	0.948607	Mediator of RNA polymerase II transcription subunit 17 (Cofactor required for Sp1 transcriptional activation subunit 6) (CRSP complex subunit 6) (Mediator complex subunit 17) (Thyroid hormone receptor-associated protein complex 80 kDa component)
Q62276	Med22	MED22_MOUSE	TB_04H-MOCK_00H	0.264056	0.508727	0.859786	no	0.264056	0.859786	Mediator of RNA polymerase II transcription subunit 22 (Mediator complex subunit 22) (Surfeit locus protein 5) (Surf-5)
Q9CXU1	Med31	MED31_MOUSE	TB_04H-MOCK_00H	-0.343056	0.275991	0.749888	no	-0.343056	0.749888	Mediator of RNA polymerase II transcription subunit 31 (Mediator complex subunit 31) (Mediator complex subunit SOH1)
Q91VH6	Memo1	MEMO1_MOUSE	TB_04H-MOCK_00H	-0.00913784	0.97514	0.99073	no	-0.00913784	0.99073	Protein MEMO1 (Mediator of ErbB2-driven cell motility 1) (Memo-1)
Q8K3A9	Mepce	MEPCE_MOUSE	TB_04H-MOCK_00H	-0.133079	0.678433	0.909945	no	-0.133079	0.909945	7SK snRNA methylphosphate capping enzyme (MePCE) (EC 2.1.1.-)
Q8BP48	Metap1	MAP11_MOUSE	TB_04H-MOCK_00H	-0.536429	0.204213	0.684354	no	-0.536429	0.684354	Methionine aminopeptidase 1 (MAP 1) (MetAP 1) (EC 3.4.11.18) (Peptidase M 1)
O08663	Metap2	MAP2_MOUSE	TB_04H-MOCK_00H	0.336191	0.302513	0.759007	no	0.336191	0.759007	Methionine aminopeptidase 2 (MAP 2) (MetAP 2) (EC 3.4.11.18) (Initiation factor 2-associated 67 kDa glycoprotein) (p67) (p67eIF2) (Peptidase M)
Q6PCP5	Mff	MFF_MOUSE	TB_04H-MOCK_00H	-0.183709	0.166643	0.654979	no	-0.183709	0.654979	Mitochondrial fission factor
P21956	Mfge8	MFGM_MOUSE	TB_04H-MOCK_00H	-0.757376	0.055344	0.43859	no	-0.757376	0.43859	Lactadherin (MFGM) (Milk fat globule-EGF factor 8) (MFG-E8) (SED1) (Sperm surface protein SP47) (MP47)
Q9DC37	Mfsd1	MFSD1_MOUSE	TB_04H-MOCK_00H	-0.17199	0.478033	0.84947	no	-0.17199	0.84947	Major facilitator superfamily domain-containing protein 1
P27808	Mgat1	MGAT1_MOUSE	TB_04H-MOCK_00H	-0.253223	0.399783	0.811851	no	-0.253223	0.811851	Alpha-1,3-mannosyl-glycoprotein 2-beta-N-acetylglucosaminyltransferase (EC 2.4.1.101) (N-glycosyl-oligosaccharide-glycoprotein N-acetylglucosaminyltransferase I) (GNT-I) (GlcNAc-T I)
Q921V5	Mgat2	MGAT2_MOUSE	TB_04H-MOCK_00H	-0.298926	0.398142	0.811487	no	-0.298926	0.811487	Alpha-1,6-mannosyl-glycoprotein 2-beta-N-acetylglucosaminyltransferase (EC 2.4.1.143) (Beta-1,2-N-acetylglucosaminyltransferase II) (GlcNAc-T II) (GNT-II) (Mannoside acetylglucosaminyltransferase 2) (N-glycosyl-oligosaccharide-glycoprotein N-acetylglucosaminyltransferase II)
Q9EQQ9	Mgea5	OGA_MOUSE	TB_04H-MOCK_00H	0.06717	0.829943	0.954099	no	0.06717	0.954099	Protein O-GlcNAcase (OGA) (EC 3.2.1.169) (Beta-N-acetylhexosaminidase) (Beta-hexosaminidase) (Bifunctional protein NCOAT) (Meningioma-expressed antigen 5) (N-acetyl-beta-D-glucosaminidase) (EC 3.2.1.52) (N-acetyl-beta-glucosaminidase)
Q91VS7	Mgst1	MGST1_MOUSE	TB_04H-MOCK_00H	-0.11873	0.401808	0.813843	no	-0.11873	0.813843	Microsomal glutathione S-transferase 1 (Microsomal GST-1) (EC 2.5.1.18) (Microsomal GST-I)
Q9CPU4	Mgst3	MGST3_MOUSE	TB_04H-MOCK_00H	0.0353633	0.854797	0.960798	no	0.0353633	0.960798	Microsomal glutathione S-transferase 3 (Microsomal GST-3) (EC 2.5.1.18) (Microsomal GST-III)
Q8BI84	Mia3	MIA3_MOUSE	TB_04H-MOCK_00H	-0.272648	0.310496	0.765108	no	-0.272648	0.765108	Melanoma inhibitory activity protein 3 (Transport and Golgi organization protein 1)
Q8R404	Mic13	MIC13_MOUSE	TB_04H-MOCK_00H	0.214885	0.280018	0.750733	no	0.214885	0.750733	MICOS complex subunit MIC13
Q8VDP3	Mical1	MICA1_MOUSE	TB_04H-MOCK_00H	-0.544441	0.00170515	0.0910736	no	-0.544441	0.0910736	Protein-methionine sulfoxide oxidase MICAL1 (EC 1.14.13.-) (Molecule interacting with CasL protein 1) (MICAL-1) (mMical1) (NEDD9-interacting protein with calponin homology and LIM domains)
Q3TN34	Micall2	MILK2_MOUSE	TB_04H-MOCK_00H	0.321501	0.216158	0.694233	no	0.321501	0.694233	MICAL-like protein 2 (Junctional Rab13-binding protein) (Molecule interacting with CasL-like 2) (MICAL-L2)
Q8VCX5	Micu1	MICU1_MOUSE	TB_04H-MOCK_00H	0.193897	0.520176	0.865514	no	0.193897	0.865514	Calcium uptake protein 1, mitochondrial (Calcium-binding atopy-related autoantigen 1 homolog)
P34884	Mif	MIF_MOUSE	TB_04H-MOCK_00H	-0.565743	0.0109369	0.218745	no	-0.565743	0.218745	Macrophage migration inhibitory factor (MIF) (EC 5.3.2.1) (Delayed early response protein 6) (DER6) (Glycosylation-inhibiting factor) (GIF) (L-dopachrome isomerase) (L-dopachrome tautomerase) (EC 5.3.3.12) (Phenylpyruvate tautomerase)
Q3TB92	Milr1	MILR1_MOUSE	TB_04H-MOCK_00H	-0.235823	0.536759	0.870264	no	-0.235823	0.870264	Allergin-1 (Allergy inhibitory receptor 1) (Mast cell antigen 32) (MCA-32) (Mast cell Ag-32) (Mast cell immunoglobulin-like receptor 1)
Q9JM52	Mink1	MINK1_MOUSE	TB_04H-MOCK_00H	-0.0796706	0.816042	0.951313	no	-0.0796706	0.951313	Misshapen-like kinase 1 (EC 2.7.11.1) (GCK family kinase MiNK) (MAPK/ERK kinase kinase kinase 6) (MEK kinase kinase 6) (MEKKK 6) (Misshapen/NIK-related kinase) (Mitogen-activated protein kinase kinase kinase kinase 6)
Q7TNS2	Minos1	MIC10_MOUSE	TB_04H-MOCK_00H	-0.31741	0.0790056	0.498878	no	-0.31741	0.498878	MICOS complex subunit Mic10 (Mitochondrial inner membrane organizing system protein 1)
Q08874	Mitf	MITF_MOUSE	TB_04H-MOCK_00H	-0.340718	0.417531	0.824281	no	-0.340718	0.824281	Microphthalmia-associated transcription factor
E9PVX6	Mki67	KI67_MOUSE	TB_04H-MOCK_00H	-0.902935	0.000677424	0.0507938	no	-0.902935	0.0507938	Proliferation marker protein Ki-67 (Antigen identified by monoclonal antibody Ki-67 homolog) (Antigen KI-67 homolog) (Antigen Ki67 homolog)
Q8K4J6	Mkl1	MKL1_MOUSE	TB_04H-MOCK_00H	-1.29407	1.94568e-05	0.00316092	no	-1.29407	0.00316092	MKL/myocardin-like protein 1 (Basic SAP coiled-coil transcription activator) (Megakaryoblastic leukemia 1 protein homolog) (Myocardin-related transcription factor A) (MRTF-A)
P59759	Mkl2	MKL2_MOUSE	TB_04H-MOCK_00H	-0.19879	0.489215	0.854552	no	-0.19879	0.854552	MKL/myocardin-like protein 2 (Myocardin-related transcription factor B) (MRTF-B)
O89050	Mkln1	MKLN1_MOUSE	TB_04H-MOCK_00H	0.614583	0.0116634	0.224018	no	0.614583	0.224018	Muskelin
O08605	Mknk1	MKNK1_MOUSE	TB_04H-MOCK_00H	0.500578	0.115629	0.58006	no	0.500578	0.58006	MAP kinase-interacting serine/threonine-protein kinase 1 (EC 2.7.11.1) (MAP kinase signal-integrating kinase 1) (MAPK signal-integrating kinase 1) (Mnk1)
Q6ZQI3	Mlec	MLEC_MOUSE	TB_04H-MOCK_00H	-0.047734	0.819896	0.951478	no	-0.047734	0.951478	Malectin
Q9D2Y4	Mlkl	MLKL_MOUSE	TB_04H-MOCK_00H	-0.0689961	0.739655	0.932215	no	-0.0689961	0.932215	Mixed lineage kinase domain-like protein
Q8K273	Mmgt1	MMGT1_MOUSE	TB_04H-MOCK_00H	-0.0532445	0.818055	0.951478	no	-0.0532445	0.951478	Membrane magnesium transporter 1 (ER membrane protein complex subunit 5) (Transmembrane protein 32)
Q9D071	Mms19	MMS19_MOUSE	TB_04H-MOCK_00H	-0.00298696	0.986575	0.992728	no	-0.00298696	0.992728	MMS19 nucleotide excision repair protein homolog (MET18 homolog) (MMS19-like protein)
P0DOV1	Mnda	IFI5B_MOUSE	TB_04H-MOCK_00H	0.268996	0.617543	0.890459	no	0.268996	0.890459	Interferon-activable protein 205-B (Ifi-205-B) (Interferon-inducible protein p205-B) (Myeloid cell nuclear differentiation antigen) (Protein D3)
D0QMC3	Mndal	MNDAL_MOUSE	TB_04H-MOCK_00H	-0.0481534	0.792259	0.944914	no	-0.0481534	0.944914	Myeloid cell nuclear differentiation antigen-like protein
Q921Y0	Mob1a	MOB1A_MOUSE	TB_04H-MOCK_00H	-0.0466682	0.756944	0.937821	no	-0.0466682	0.937821	MOB kinase activator 1A (Mob1 homolog 1B) (Mps one binder kinase activator-like 1B)
Q8VI63	Mob2	MOB2_MOUSE	TB_04H-MOCK_00H	-0.610439	0.112066	0.575906	no	-0.610439	0.575906	MOB kinase activator 2 (Mob2 homolog) (Mps one binder kinase activator-like 2) (Ovary-specific MOB-like protein)
Q6PEB6	Mob4	PHOCN_MOUSE	TB_04H-MOCK_00H	-0.064964	0.796011	0.945558	no	-0.064964	0.945558	MOB-like protein phocein (Class II mMOB1) (Mob1 homolog 3) (Mob3) (Mps one binder kinase activator-like 3) (Preimplantation protein 3)
Q14CH1	Mocos	MOCOS_MOUSE	TB_04H-MOCK_00H	-0.227324	0.0346138	0.369433	no	-0.227324	0.369433	Molybdenum cofactor sulfurase (MCS) (MOS) (MoCo sulfurase) (EC 2.8.1.9) (Molybdenum cofactor sulfurtransferase)
Q9Z223	Mocs2	MOC2B_MOUSE	TB_04H-MOCK_00H	-0.0581452	0.799124	0.945853	no	-0.0581452	0.945853	Molybdopterin synthase catalytic subunit (EC 2.8.1.12) (Molybdenum cofactor synthesis protein 2 large subunit) (Molybdenum cofactor synthesis protein 2B) (MOCS2B)
A2BDX3	Mocs3	MOCS3_MOUSE	TB_04H-MOCK_00H	0.310054	0.653258	0.904449	no	0.310054	0.904449	Adenylyltransferase and sulfurtransferase MOCS3 (Molybdenum cofactor synthesis protein 3) [Includes: Molybdopterin-synthase adenylyltransferase (EC 2.7.7.80) (Adenylyltransferase MOCS3) (Sulfur carrier protein MOCS2A adenylyltransferase); Molybdopterin-synthase sulfurtransferase (EC 2.8.1.11) (Sulfur carrier protein MOCS2A sulfurtransferase) (Sulfurtransferase MOCS3)]
Q80UM7	Mogs	MOGS_MOUSE	TB_04H-MOCK_00H	-0.265477	0.280052	0.750733	no	-0.265477	0.750733	Mannosyl-oligosaccharide glucosidase (EC 3.2.1.106) (Glucosidase 1) (Glycoprotein-processing glucosidase I)
Q80TL7	Mon2	MON2_MOUSE	TB_04H-MOCK_00H	-0.246288	0.473542	0.847342	no	-0.246288	0.847342	Protein MON2 homolog (Protein SF21)
F7BJB9	Morc3	MORC3_MOUSE	TB_04H-MOCK_00H	-0.215294	0.596757	0.883889	no	-0.215294	0.883889	MORC family CW-type zinc finger protein 3 (Nuclear matrix protein 2) (Zinc finger CW-type coiled-coil domain protein 3)
P60762	Morf4l1	MO4L1_MOUSE	TB_04H-MOCK_00H	-0.320202	0.224618	0.699457	no	-0.320202	0.699457	Mortality factor 4-like protein 1 (MORF-related gene 15 protein) (Testis-expressed gene 189 protein) (Transcription factor-like protein MRG15)
Q9R0Q4	Morf4l2	MO4L2_MOUSE	TB_04H-MOCK_00H	0.390378	0.178837	0.661895	no	0.390378	0.661895	Mortality factor 4-like protein 2 (MORF-related gene X protein) (Sid 393) (Transcription factor-like protein MRGX)
Q9CWP6	Mospd2	MSPD2_MOUSE	TB_04H-MOCK_00H	-0.210255	0.311768	0.765108	no	-0.210255	0.765108	Motile sperm domain-containing protein 2
P23249	Mov10	MOV10_MOUSE	TB_04H-MOCK_00H	-0.113218	0.779515	0.939849	no	-0.113218	0.939849	Putative helicase MOV-10 (EC 3.6.4.13) (Moloney leukemia virus 10 protein)
P56379	Mp68	68MP_MOUSE	TB_04H-MOCK_00H	-0.342898	0.635553	0.901427	no	-0.342898	0.901427	6.8 kDa mitochondrial proteolipid
Q9D023	Mpc2	MPC2_MOUSE	TB_04H-MOCK_00H	-0.187915	0.5653	0.876255	no	-0.187915	0.876255	Mitochondrial pyruvate carrier 2 (Brain protein 44)
A1L314	Mpeg1	MPEG1_MOUSE	TB_04H-MOCK_00H	0.173788	0.396964	0.811487	no	0.173788	0.811487	Macrophage-expressed gene 1 protein (Macrophage gene 1 protein) (Mpg-1) (Protein MPS1)
P70290	Mpp1	EM55_MOUSE	TB_04H-MOCK_00H	-0.197431	0.049736	0.423408	no	-0.197431	0.423408	55 kDa erythrocyte membrane protein (p55) (Membrane protein, palmitoylated 1)
Q99J99	Mpst	THTM_MOUSE	TB_04H-MOCK_00H	-0.0747629	0.669212	0.907863	no	-0.0747629	0.907863	3-mercaptopyruvate sulfurtransferase (MST) (EC 2.8.1.2)
P19258	Mpv17	MPV17_MOUSE	TB_04H-MOCK_00H	-1.30071	0.00057584	0.0468115	no	-1.30071	0.0468115	Protein Mpv17 (Mpv-17)
Q61830	Mrc1	MRC1_MOUSE	TB_04H-MOCK_00H	-0.306963	0.137883	0.614816	no	-0.306963	0.614816	Macrophage mannose receptor 1 (MMR) (CD antigen CD206)
Q9CQT1	Mri1	MTNA_MOUSE	TB_04H-MOCK_00H	-0.12425	0.305332	0.761181	no	-0.12425	0.761181	Methylthioribose-1-phosphate isomerase (M1Pi) (MTR-1-P isomerase) (EC 5.3.1.23) (S-methyl-5-thioribose-1-phosphate isomerase) (Translation initiation factor eIF-2B subunit alpha/beta/delta-like protein)
Q3TBW2	Mrpl10	RM10_MOUSE	TB_04H-MOCK_00H	0.260184	0.442463	0.836166	no	0.260184	0.836166	39S ribosomal protein L10, mitochondrial (L10mt) (MRP-L10)
Q9DB15	Mrpl12	RM12_MOUSE	TB_04H-MOCK_00H	-0.218973	0.425617	0.82767	no	-0.218973	0.82767	39S ribosomal protein L12, mitochondrial (L12mt) (MRP-L12)
Q9D1P0	Mrpl13	RM13_MOUSE	TB_04H-MOCK_00H	-0.147756	0.601433	0.884269	no	-0.147756	0.884269	39S ribosomal protein L13, mitochondrial (L13mt) (MRP-L13)
Q9D1I6	Mrpl14	RM14_MOUSE	TB_04H-MOCK_00H	-0.421446	0.175038	0.661396	no	-0.421446	0.661396	39S ribosomal protein L14, mitochondrial (L14mt) (MRP-L14)
Q9CPR5	Mrpl15	RM15_MOUSE	TB_04H-MOCK_00H	-0.498323	0.0346721	0.369433	no	-0.498323	0.369433	39S ribosomal protein L15, mitochondrial (L15mt) (MRP-L15)
Q9D773	Mrpl2	RM02_MOUSE	TB_04H-MOCK_00H	-0.200054	0.713035	0.921155	no	-0.200054	0.921155	39S ribosomal protein L2, mitochondrial (L2mt) (MRP-L2)
Q9D1N9	Mrpl21	RM21_MOUSE	TB_04H-MOCK_00H	0.0148682	0.9539	0.987351	no	0.0148682	0.987351	39S ribosomal protein L21, mitochondrial (L21mt) (MRP-L21)
O35972	Mrpl23	RM23_MOUSE	TB_04H-MOCK_00H	0.14502	0.655365	0.905069	no	0.14502	0.905069	39S ribosomal protein L23, mitochondrial (L23mt) (MRP-L23) (L23 mitochondrial-related protein)
Q9CQ06	Mrpl24	RM24_MOUSE	TB_04H-MOCK_00H	0.973591	0.0964593	0.541144	no	0.973591	0.541144	39S ribosomal protein L24, mitochondrial (L24mt) (MRP-L24)
Q99N92	Mrpl27	RM27_MOUSE	TB_04H-MOCK_00H	-0.572397	0.0639313	0.465325	no	-0.572397	0.465325	39S ribosomal protein L27, mitochondrial (L27mt) (MRP-L27)
Q9D1B9	Mrpl28	RM28_MOUSE	TB_04H-MOCK_00H	-0.0667042	0.695692	0.914818	no	-0.0667042	0.914818	39S ribosomal protein L28, mitochondrial (L28mt) (MRP-L28)
Q99N95	Mrpl3	RM03_MOUSE	TB_04H-MOCK_00H	0.165877	0.586498	0.882236	no	0.165877	0.882236	39S ribosomal protein L3, mitochondrial (L3mt) (MRP-L3)
Q9D7N6	Mrpl30	RM30_MOUSE	TB_04H-MOCK_00H	-0.386441	0.0561553	0.442322	no	-0.386441	0.442322	39S ribosomal protein L30, mitochondrial (L30mt) (MRP-L30)
Q921S7	Mrpl37	RM37_MOUSE	TB_04H-MOCK_00H	-0.178564	0.359707	0.790167	no	-0.178564	0.790167	39S ribosomal protein L37, mitochondrial (L37mt) (MRP-L37)
Q9JKF7	Mrpl39	RM39_MOUSE	TB_04H-MOCK_00H	0.510262	0.0869249	0.51902	no	0.510262	0.51902	39S ribosomal protein L39, mitochondrial (L39mt) (MRP-L39)
Q9Z2Q5	Mrpl40	RM40_MOUSE	TB_04H-MOCK_00H	0.233224	0.572473	0.879559	no	0.233224	0.879559	39S ribosomal protein L40, mitochondrial (L40mt) (MRP-L40) (Nuclear localization signal-containing protein deleted in velocardiofacial syndrome homolog)
Q9CPV3	Mrpl42	RM42_MOUSE	TB_04H-MOCK_00H	0.525885	0.0141291	0.24922	no	0.525885	0.24922	39S ribosomal protein L42, mitochondrial (L42mt) (MRP-L42) (28S ribosomal protein S32, mitochondrial) (MRP-S32) (S32mt) (39S ribosomal protein L31, mitochondrial) (L31mt) (MRP-L31)
Q99N89	Mrpl43	RM43_MOUSE	TB_04H-MOCK_00H	-0.647311	0.0202885	0.290827	no	-0.647311	0.290827	39S ribosomal protein L43, mitochondrial (L43mt) (MRP-L43) (Mitochondrial ribosomal protein bMRP36a)
Q9CY73	Mrpl44	RM44_MOUSE	TB_04H-MOCK_00H	-0.260078	0.37172	0.797515	no	-0.260078	0.797515	39S ribosomal protein L44, mitochondrial (L44mt) (MRP-L44) (EC 3.1.26.-)
Q9D0Q7	Mrpl45	RM45_MOUSE	TB_04H-MOCK_00H	-0.278584	0.32374	0.774286	no	-0.278584	0.774286	39S ribosomal protein L45, mitochondrial (L45mt) (MRP-L45)
Q9EQI8	Mrpl46	RM46_MOUSE	TB_04H-MOCK_00H	0.332517	0.260848	0.736665	no	0.332517	0.736665	39S ribosomal protein L46, mitochondrial (L46mt) (MRP-L46)
Q9CPY1	Mrpl51	RM51_MOUSE	TB_04H-MOCK_00H	0.0836569	0.777792	0.939849	no	0.0836569	0.939849	39S ribosomal protein L51, mitochondrial (L51mt) (MRP-L51) (bMRP-64) (bMRP64)
Q9D1H8	Mrpl53	RM53_MOUSE	TB_04H-MOCK_00H	0.111213	0.668435	0.907863	no	0.111213	0.907863	39S ribosomal protein L53, mitochondrial (L53mt) (MRP-L53)
Q8R035	Mrpl58	ICT1_MOUSE	TB_04H-MOCK_00H	-0.424813	0.426984	0.827787	no	-0.424813	0.827787	Peptidyl-tRNA hydrolase ICT1, mitochondrial (EC 3.1.1.29) (39S ribosomal protein L58, mitochondrial) (MRP-L58) (Immature colon carcinoma transcript 1 protein homolog)
Q99N94	Mrpl9	RM09_MOUSE	TB_04H-MOCK_00H	0.0745921	0.866761	0.964345	no	0.0745921	0.964345	39S ribosomal protein L9, mitochondrial (L9mt) (MRP-L9)
Q9DCA2	Mrps11	RT11_MOUSE	TB_04H-MOCK_00H	-0.0112976	0.974623	0.99073	no	-0.0112976	0.99073	28S ribosomal protein S11, mitochondrial (MRP-S11) (S11mt)
O35680	Mrps12	RT12_MOUSE	TB_04H-MOCK_00H	0.180689	0.257047	0.731552	no	0.180689	0.731552	28S ribosomal protein S12, mitochondrial (MRP-S12) (S12mt) (MT-RPS12)
Q99N84	Mrps18b	RT18B_MOUSE	TB_04H-MOCK_00H	-0.158975	0.617412	0.890459	no	-0.158975	0.890459	28S ribosomal protein S18b, mitochondrial (MRP-S18-b) (Mrps18-b) (S18mt-b) (28S ribosomal protein S18-2, mitochondrial) (MRP-S18-2)
Q924T2	Mrps2	RT02_MOUSE	TB_04H-MOCK_00H	-0.234132	0.397145	0.811487	no	-0.234132	0.811487	28S ribosomal protein S2, mitochondrial (MRP-S2) (S2mt)
P58059	Mrps21	RT21_MOUSE	TB_04H-MOCK_00H	-0.975325	0.00555955	0.179711	no	-0.975325	0.179711	28S ribosomal protein S21, mitochondrial (MRP-S21) (S21mt)
Q8VE22	Mrps23	RT23_MOUSE	TB_04H-MOCK_00H	0.279429	0.425396	0.82767	no	0.279429	0.82767	28S ribosomal protein S23, mitochondrial (MRP-S23) (S23mt)
Q80ZS3	Mrps26	RT26_MOUSE	TB_04H-MOCK_00H	-0.255779	0.347682	0.785346	no	-0.255779	0.785346	28S ribosomal protein S26, mitochondrial (MRP-S26) (S26mt)
Q8BK72	Mrps27	RT27_MOUSE	TB_04H-MOCK_00H	-0.175003	0.493255	0.854552	no	-0.175003	0.854552	28S ribosomal protein S27, mitochondrial (MRP-S27) (S27mt)
Q9D0G0	Mrps30	RT30_MOUSE	TB_04H-MOCK_00H	0.418946	0.331783	0.7782	no	0.418946	0.7782	28S ribosomal protein S30, mitochondrial (MRP-S30) (S30mt)
Q9JIK9	Mrps34	RT34_MOUSE	TB_04H-MOCK_00H	-0.186228	0.451898	0.839025	no	-0.186228	0.839025	28S ribosomal protein S34, mitochondrial (MRP-S34) (S34mt) (T-complex expressed gene 2 protein)
Q8BJZ4	Mrps35	RT35_MOUSE	TB_04H-MOCK_00H	-0.914381	0.0159505	0.255032	no	-0.914381	0.255032	28S ribosomal protein S35, mitochondrial (MRP-S35) (S35mt)
Q9CQX8	Mrps36	RT36_MOUSE	TB_04H-MOCK_00H	0.102269	0.671267	0.908667	no	0.102269	0.908667	28S ribosomal protein S36, mitochondrial (MRP-S36) (S36mt)
Q80X85	Mrps7	RT07_MOUSE	TB_04H-MOCK_00H	-1.2495	0.00708246	0.187854	no	-1.2495	0.187854	28S ribosomal protein S7, mitochondrial (MRP-S7) (S7mt)
Q9D7N3	Mrps9	RT09_MOUSE	TB_04H-MOCK_00H	0.262298	0.39334	0.810158	no	0.262298	0.810158	28S ribosomal protein S9, mitochondrial (MRP-S9) (S9mt)
Q9D0I8	Mrto4	MRT4_MOUSE	TB_04H-MOCK_00H	-0.203846	0.450959	0.838834	no	-0.203846	0.838834	mRNA turnover protein 4 homolog (Ribosome assembly factor Mrto4)
Q99N09	Ms4a6b	M4A6B_MOUSE	TB_04H-MOCK_00H	0.0784819	0.62084	0.893202	no	0.0784819	0.893202	Membrane-spanning 4-domains subfamily A member 6B
P43247	Msh2	MSH2_MOUSE	TB_04H-MOCK_00H	0.00828914	0.977163	0.99073	no	0.00828914	0.99073	DNA mismatch repair protein Msh2 (MutS protein homolog 2)
P54276	Msh6	MSH6_MOUSE	TB_04H-MOCK_00H	-0.232445	0.232035	0.70841	no	-0.232445	0.70841	DNA mismatch repair protein Msh6 (G/T mismatch-binding protein) (GTBP) (GTMBP) (MutS protein homolog 6) (MutS-alpha 160 kDa subunit) (p160)
P26041	Msn	MOES_MOUSE	TB_04H-MOCK_00H	-0.20071	0.0524748	0.433494	no	-0.20071	0.433494	Moesin (Membrane-organizing extension spike protein)
P30204	Msr1	MSRE_MOUSE	TB_04H-MOCK_00H	-0.217319	0.0906636	0.527251	no	-0.217319	0.527251	Macrophage scavenger receptor types I and II (Macrophage acetylated LDL receptor I and II) (Scavenger receptor type A) (SR-A) (CD antigen CD204)
Q9D6Y7	Msra	MSRA_MOUSE	TB_04H-MOCK_00H	-0.0827454	0.807232	0.947924	no	-0.0827454	0.947924	Mitochondrial peptide methionine sulfoxide reductase (EC 1.8.4.11) (Peptide-methionine (S)-S-oxide reductase) (Peptide Met(O) reductase) (Protein-methionine-S-oxide reductase) (PMSR)
Q2YDW2	Msto1	MSTO1_MOUSE	TB_04H-MOCK_00H	-0.216472	0.397901	0.811487	no	-0.216472	0.811487	Protein misato homolog 1
Q8K4B0	Mta1	MTA1_MOUSE	TB_04H-MOCK_00H	0.202185	0.512272	0.862921	no	0.202185	0.862921	Metastasis-associated protein MTA1
Q9R190	Mta2	MTA2_MOUSE	TB_04H-MOCK_00H	0.00988432	0.943826	0.984215	no	0.00988432	0.984215	Metastasis-associated protein MTA2 (Metastasis-associated 1-like 1)
Q9CQ65	Mtap	MTAP_MOUSE	TB_04H-MOCK_00H	-0.208833	0.183457	0.661895	no	-0.208833	0.661895	S-methyl-5'-thioadenosine phosphorylase (EC 2.4.2.28) (5'-methylthioadenosine phosphorylase) (MTA phosphorylase) (MTAP) (MTAPase)
P03930	Mtatp8	ATP8_MOUSE	TB_04H-MOCK_00H	-0.42758	0.0814981	0.502989	no	-0.42758	0.502989	ATP synthase protein 8 (A6L) (F-ATPase subunit 8)
Q791T5	Mtch1	MTCH1_MOUSE	TB_04H-MOCK_00H	-0.585208	0.168185	0.657726	no	-0.585208	0.657726	Mitochondrial carrier homolog 1 (Mitochondrial carrier-like protein 1)
Q791V5	Mtch2	MTCH2_MOUSE	TB_04H-MOCK_00H	-0.0257159	0.890694	0.973323	no	-0.0257159	0.973323	Mitochondrial carrier homolog 2
P00405	Mtco2	COX2_MOUSE	TB_04H-MOCK_00H	0.239744	0.406608	0.815903	no	0.239744	0.815903	Cytochrome c oxidase subunit 2 (Cytochrome c oxidase polypeptide II)
Q80WJ7	Mtdh	LYRIC_MOUSE	TB_04H-MOCK_00H	-0.160964	0.207991	0.684775	no	-0.160964	0.684775	Protein LYRIC (3D3/LYRIC) (Lysine-rich CEACAM1 co-isolated protein) (Metadherin) (Metastasis adhesion protein)
Q9CWE0	Mtfr1l	MFR1L_MOUSE	TB_04H-MOCK_00H	-0.411553	0.188683	0.668189	no	-0.411553	0.668189	Mitochondrial fission regulator 1-like
Q922D8	Mthfd1	C1TC_MOUSE	TB_04H-MOCK_00H	-0.114412	0.2022	0.684354	no	-0.114412	0.684354	C-1-tetrahydrofolate synthase, cytoplasmic (C1-THF synthase) [Cleaved into: C-1-tetrahydrofolate synthase, cytoplasmic, N-terminally processed] [Includes: Methylenetetrahydrofolate dehydrogenase (EC 1.5.1.5); Methenyltetrahydrofolate cyclohydrolase (EC 3.5.4.9); Formyltetrahydrofolate synthetase (EC 6.3.4.3)]
Q3V3R1	Mthfd1l	C1TM_MOUSE	TB_04H-MOCK_00H	-0.0725864	0.590007	0.883889	no	-0.0725864	0.883889	Monofunctional C1-tetrahydrofolate synthase, mitochondrial (EC 6.3.4.3) (Formyltetrahydrofolate synthetase)
P18155	Mthfd2	MTDC_MOUSE	TB_04H-MOCK_00H	-1.13402	0.0987691	0.545282	no	-1.13402	0.545282	Bifunctional methylenetetrahydrofolate dehydrogenase/cyclohydrolase, mitochondrial [Includes: NAD-dependent methylenetetrahydrofolate dehydrogenase (EC 1.5.1.15); Methenyltetrahydrofolate cyclohydrolase (EC 3.5.4.9)]
Q9D110	Mthfs	MTHFS_MOUSE	TB_04H-MOCK_00H	-0.384231	0.0687435	0.474391	no	-0.384231	0.474391	5-formyltetrahydrofolate cyclo-ligase (EC 6.3.3.2) (5,10-methenyl-tetrahydrofolate synthetase) (MTHFS) (Methenyl-THF synthetase)
Q9Z2C5	Mtm1	MTM1_MOUSE	TB_04H-MOCK_00H	-0.0680415	0.865999	0.964139	no	-0.0680415	0.964139	Myotubularin (Phosphatidylinositol-3,5-bisphosphate 3-phosphatase) (EC 3.1.3.95) (Phosphatidylinositol-3-phosphate phosphatase) (EC 3.1.3.64)
Q9Z2C4	Mtmr1	MTMR1_MOUSE	TB_04H-MOCK_00H	-0.57778	0.0344081	0.369433	no	-0.57778	0.369433	Myotubularin-related protein 1 (Phosphatidylinositol-3,5-bisphosphate 3-phosphatase) (EC 3.1.3.95) (Phosphatidylinositol-3-phosphate phosphatase) (EC 3.1.3.64)
Q7TPM9	Mtmr10	MTMRA_MOUSE	TB_04H-MOCK_00H	0.0276449	0.9226	0.979058	no	0.0276449	0.979058	Myotubularin-related protein 10
Q80TA6	Mtmr12	MTMRC_MOUSE	TB_04H-MOCK_00H	-0.378523	0.137755	0.614816	no	-0.378523	0.614816	Myotubularin-related protein 12
Q8K296	Mtmr3	MTMR3_MOUSE	TB_04H-MOCK_00H	-1.03261	0.000453226	0.0431007	no	-1.03261	0.0431007	Myotubularin-related protein 3 (EC 3.1.3.48) (Phosphatidylinositol-3,5-bisphosphate 3-phosphatase) (EC 3.1.3.95) (Phosphatidylinositol-3-phosphate phosphatase) (EC 3.1.3.64)
Q8VE11	Mtmr6	MTMR6_MOUSE	TB_04H-MOCK_00H	-0.341939	0.0066519	0.185256	no	-0.341939	0.185256	Myotubularin-related protein 6 (EC 3.1.3.-)
Q9Z2D0	Mtmr9	MTMR9_MOUSE	TB_04H-MOCK_00H	-0.119646	0.660447	0.905329	no	-0.119646	0.905329	Myotubularin-related protein 9
Q9JLN9	Mtor	MTOR_MOUSE	TB_04H-MOCK_00H	-0.348233	0.205332	0.684354	no	-0.348233	0.684354	Serine/threonine-protein kinase mTOR (EC 2.7.11.1) (FK506-binding protein 12-rapamycin complex-associated protein 1) (FKBP12-rapamycin complex-associated protein) (Mammalian target of rapamycin) (mTOR) (Mechanistic target of rapamycin) (Rapamycin target protein 1) (RAPT1)
P62774	Mtpn	MTPN_MOUSE	TB_04H-MOCK_00H	0.0508999	0.852518	0.959852	no	0.0508999	0.959852	Myotrophin (Granule cell differentiation protein) (Protein V-1)
Q8R1S4	Mtss1	MTSS1_MOUSE	TB_04H-MOCK_00H	-0.0491464	0.69943	0.91632	no	-0.0491464	0.91632	Metastasis suppressor protein 1 (Missing in metastasis protein)
P47802	Mtx1	MTX1_MOUSE	TB_04H-MOCK_00H	0.15233	0.457815	0.84274	no	0.15233	0.84274	Metaxin-1 (Mitochondrial outer membrane import complex protein 1)
O88441	Mtx2	MTX2_MOUSE	TB_04H-MOCK_00H	-0.449826	0.215473	0.693783	no	-0.449826	0.693783	Metaxin-2 (Mitochondrial outer membrane import complex protein 2)
P16332	Mut	MUTA_MOUSE	TB_04H-MOCK_00H	-0.29798	0.14268	0.614816	no	-0.29798	0.614816	Methylmalonyl-CoA mutase, mitochondrial (MCM) (EC 5.4.99.2) (Methylmalonyl-CoA isomerase)
Q78HU3	Mvb12a	MB12A_MOUSE	TB_04H-MOCK_00H	-0.267385	0.283672	0.751789	no	-0.267385	0.751789	Multivesicular body subunit 12A (ESCRT-I complex subunit MVB12A) (Protein FAM125A)
Q6KAU4	Mvb12b	MB12B_MOUSE	TB_04H-MOCK_00H	-0.355026	0.0764768	0.491463	no	-0.355026	0.491463	Multivesicular body subunit 12B (ESCRT-I complex subunit MVB12B) (Protein FAM125B)
Q99JF5	Mvd	MVD1_MOUSE	TB_04H-MOCK_00H	-0.260294	0.170171	0.660852	no	-0.260294	0.660852	Diphosphomevalonate decarboxylase (EC 4.1.1.33) (Mevalonate (diphospho)decarboxylase) (MDDase) (Mevalonate pyrophosphate decarboxylase)
Q9EQK5	Mvp	MVP_MOUSE	TB_04H-MOCK_00H	-0.0667713	0.422119	0.826369	no	-0.0667713	0.826369	Major vault protein (MVP)
O35682	Myadm	MYADM_MOUSE	TB_04H-MOCK_00H	-0.261364	0.570898	0.878987	no	-0.261364	0.878987	Myeloid-associated differentiation marker (Myeloid up-regulated protein)
Q7TPV4	Mybbp1a	MBB1A_MOUSE	TB_04H-MOCK_00H	-0.106218	0.623104	0.89385	no	-0.106218	0.89385	Myb-binding protein 1A (Myb-binding protein of 160 kDa)
Q7TPH6	Mycbp2	MYCB2_MOUSE	TB_04H-MOCK_00H	0.102371	0.755165	0.937341	no	0.102371	0.937341	E3 ubiquitin-protein ligase MYCBP2 (EC 6.3.2.-) (Myc-binding protein 2) (Pam/highwire/rpm-1 protein) (Protein associated with Myc)
P22366	Myd88	MYD88_MOUSE	TB_04H-MOCK_00H	0.269572	0.48906	0.854552	no	0.269572	0.854552	Myeloid differentiation primary response protein MyD88
Q9CPT4	Mydgf	MYDGF_MOUSE	TB_04H-MOCK_00H	0.0497894	0.916926	0.97881	no	0.0497894	0.97881	Myeloid-derived growth factor (MYDGF) (Interleukin-25) (IL-25) (Stromal cell-derived growth factor SF20)
Q8C854	Myef2	MYEF2_MOUSE	TB_04H-MOCK_00H	-0.133536	0.439319	0.836166	no	-0.133536	0.836166	Myelin expression factor 2 (MEF-2) (MyEF-2)
Q9JK81	Myg1	MYG1_MOUSE	TB_04H-MOCK_00H	-0.236075	0.0536119	0.435485	no	-0.236075	0.435485	UPF0160 protein MYG1, mitochondrial (Protein Gamm1)
O08638	Myh11	MYH11_MOUSE	TB_04H-MOCK_00H	-0.643098	0.0759408	0.48941	no	-0.643098	0.48941	Myosin-11 (Myosin heavy chain 11) (Myosin heavy chain, smooth muscle isoform) (SMMHC)
Q6URW6	Myh14	MYH14_MOUSE	TB_04H-MOCK_00H	0.514196	0.256702	0.731103	no	0.514196	0.731103	Myosin-14 (Myosin heavy chain 14) (Myosin heavy chain, non-muscle IIc) (Non-muscle myosin heavy chain IIc) (NMHC II-C)
Q02566	Myh6	MYH6_MOUSE	TB_04H-MOCK_00H	-0.00614794	0.986583	0.992728	no	-0.00614794	0.992728	Myosin-6 (Myosin heavy chain 6) (Myosin heavy chain, cardiac muscle alpha isoform) (MyHC-alpha)
Q8VDD5	Myh9	MYH9_MOUSE	TB_04H-MOCK_00H	-0.0413675	0.574483	0.879559	no	-0.0413675	0.879559	Myosin-9 (Cellular myosin heavy chain, type A) (Myosin heavy chain 9) (Myosin heavy chain, non-muscle IIa) (Non-muscle myosin heavy chain A) (NMMHC-A) (Non-muscle myosin heavy chain IIa) (NMMHC II-a) (NMMHC-IIA)
Q3THE2	Myl12b	ML12B_MOUSE	TB_04H-MOCK_00H	-0.239349	0.492248	0.854552	no	-0.239349	0.854552	Myosin regulatory light chain 12B (Myosin regulatory light chain 2-B, smooth muscle isoform) (Myosin regulatory light chain 20 kDa) (MLC20) (Myosin regulatory light chain MRLC2)
Q60605	Myl6	MYL6_MOUSE	TB_04H-MOCK_00H	-0.191695	0.392957	0.810158	no	-0.191695	0.810158	Myosin light polypeptide 6 (17 kDa myosin light chain) (LC17) (Myosin light chain 3) (MLC-3) (Myosin light chain alkali 3) (Myosin light chain A3) (Smooth muscle and nonmuscle myosin light chain alkali 6)
Q9JMH9	Myo18a	MY18A_MOUSE	TB_04H-MOCK_00H	-0.12231	0.333994	0.778619	no	-0.12231	0.778619	Unconventional myosin-XVIIIa (Molecule associated with JAK3 N-terminus) (MAJN) (Myosin containing a PDZ domain) (Surfactant protein receptor SP-R210) (SP-R210)
Q9WTI7	Myo1c	MYO1C_MOUSE	TB_04H-MOCK_00H	-0.0810907	0.292269	0.751997	no	-0.0810907	0.751997	Unconventional myosin-Ic (Myosin I beta) (MMI-beta) (MMIb)
E9Q634	Myo1e	MYO1E_MOUSE	TB_04H-MOCK_00H	0.173787	0.194225	0.673671	no	0.173787	0.673671	Unconventional myosin-Ie (Unconventional myosin 1E)
P70248	Myo1f	MYO1F_MOUSE	TB_04H-MOCK_00H	-0.114499	0.310677	0.765108	no	-0.114499	0.765108	Unconventional myosin-If
Q5SUA5	Myo1g	MYO1G_MOUSE	TB_04H-MOCK_00H	-0.137263	0.191912	0.670092	no	-0.137263	0.670092	Unconventional myosin-Ig
Q99104	Myo5a	MYO5A_MOUSE	TB_04H-MOCK_00H	-0.0973016	0.366923	0.792579	no	-0.0973016	0.792579	Unconventional myosin-Va (Dilute myosin heavy chain, non-muscle)
Q9QY06	Myo9b	MYO9B_MOUSE	TB_04H-MOCK_00H	-0.325492	0.0523962	0.433494	no	-0.325492	0.433494	Unconventional myosin-IXb (Unconventional myosin-9b)
Q69ZN7	Myof	MYOF_MOUSE	TB_04H-MOCK_00H	-0.0339821	0.765098	0.937821	no	-0.0339821	0.937821	Myoferlin (Fer-1-like protein 3)
Q9CQ25	Mzt2	MZT2_MOUSE	TB_04H-MOCK_00H	0.0804044	0.762819	0.937821	no	0.0804044	0.937821	Mitotic-spindle organizing protein 2 (Mitotic-spindle organizing protein associated with a ring of gamma-tubulin 2B)
Q6A037	N4bp1	N4BP1_MOUSE	TB_04H-MOCK_00H	-0.384652	0.511183	0.862816	no	-0.384652	0.862816	NEDD4-binding protein 1 (N4BP1)
Q9CY45	N6amt2	N6MT2_MOUSE	TB_04H-MOCK_00H	-0.624835	0.466573	0.844945	no	-0.624835	0.844945	Protein-lysine N-methyltransferase N6amt2 (EC 2.1.1.-) (N(6)-adenine-specific DNA methyltransferase 2)
Q9QY36	Naa10	NAA10_MOUSE	TB_04H-MOCK_00H	-0.390664	0.280932	0.750733	no	-0.390664	0.750733	N-alpha-acetyltransferase 10 (EC 2.3.1.-) (EC 2.3.1.88) (N-terminal acetyltransferase complex ARD1 subunit homolog A) (NatA catalytic subunit Naa10)
Q80UM3	Naa15	NAA15_MOUSE	TB_04H-MOCK_00H	0.102705	0.492946	0.854552	no	0.102705	0.854552	N-alpha-acetyltransferase 15, NatA auxiliary subunit (N-terminal acetyltransferase 1) (NMDA receptor-regulated protein 1) (Protein tubedown-1)
Q9DBB4	Naa16	NAA16_MOUSE	TB_04H-MOCK_00H	-0.254639	0.475186	0.848717	no	-0.254639	0.848717	N-alpha-acetyltransferase 16, NatA auxiliary subunit (NMDA receptor-regulated 1-like protein) (NARG1-like protein)
Q8BWZ3	Naa25	NAA25_MOUSE	TB_04H-MOCK_00H	-0.305051	0.373473	0.799563	no	-0.305051	0.799563	N-alpha-acetyltransferase 25, NatB auxiliary subunit (Mitochondrial distribution and morphology protein 20) (N-terminal acetyltransferase B complex subunit MDM20) (NatB complex subunit MDM20) (N-terminal acetyltransferase B complex subunit NAA25)
Q8CES0	Naa30	NAA30_MOUSE	TB_04H-MOCK_00H	1.13353	0.00508864	0.172527	no	1.13353	0.172527	N-alpha-acetyltransferase 30 (EC 2.3.1.88) (N-acetyltransferase 12) (N-acetyltransferase MAK3 homolog) (NatC catalytic subunit)
Q6PHQ8	Naa35	NAA35_MOUSE	TB_04H-MOCK_00H	-0.0508448	0.961237	0.989632	no	-0.0508448	0.989632	N-alpha-acetyltransferase 35, NatC auxiliary subunit (Embryonic growth-associated protein) (Protein MAK10 homolog)
Q6PGB6	Naa50	NAA50_MOUSE	TB_04H-MOCK_00H	0.0044749	0.976779	0.99073	no	0.0044749	0.99073	N-alpha-acetyltransferase 50 (EC 2.3.1.-) (N-acetyltransferase NAT13) (NatE catalytic subunit)
Q61127	Nab2	NAB2_MOUSE	TB_04H-MOCK_00H	0.38927	0.20243	0.684354	no	0.38927	0.684354	NGFI-A-binding protein 2 (EGR-1-binding protein 2)
P70670	Naca	NACAM_MOUSE	TB_04H-MOCK_00H	0.179761	0.565347	0.876255	no	0.179761	0.876255	Nascent polypeptide-associated complex subunit alpha, muscle-specific form (Alpha-NAC, muscle-specific form) (skNAC)
P58058	Nadk	NADK_MOUSE	TB_04H-MOCK_00H	0.252802	0.58722	0.882828	no	0.252802	0.882828	NAD kinase (EC 2.7.1.23) (Poly(P)/ATP NAD kinase)
Q8VBW6	Nae1	ULA1_MOUSE	TB_04H-MOCK_00H	-0.202294	0.102276	0.553171	no	-0.202294	0.553171	NEDD8-activating enzyme E1 regulatory subunit (Amyloid beta precursor protein-binding protein 1, 59 kDa) (APP-BP1) (Amyloid protein-binding protein 1)
Q9QWR8	Naga	NAGAB_MOUSE	TB_04H-MOCK_00H	-0.0808495	0.677691	0.909945	no	-0.0808495	0.909945	Alpha-N-acetylgalactosaminidase (EC 3.2.1.49) (Alpha-galactosidase B)
Q9QZ08	Nagk	NAGK_MOUSE	TB_04H-MOCK_00H	-0.0590579	0.617244	0.890459	no	-0.0590579	0.890459	N-acetyl-D-glucosamine kinase (N-acetylglucosamine kinase) (EC 2.7.1.59) (GlcNAc kinase)
Q8BJ48	Nagpa	NAGPA_MOUSE	TB_04H-MOCK_00H	-0.253763	0.0165888	0.257444	no	-0.253763	0.257444	N-acetylglucosamine-1-phosphodiester alpha-N-acetylglucosaminidase (EC 3.1.4.45) (Mannose 6-phosphate-uncovering enzyme) (Phosphodiester alpha-GlcNAcase)
Q99KQ4	Nampt	NAMPT_MOUSE	TB_04H-MOCK_00H	-0.083253	0.696104	0.914818	no	-0.083253	0.914818	Nicotinamide phosphoribosyltransferase (NAmPRTase) (Nampt) (EC 2.4.2.12) (Pre-B-cell colony-enhancing factor 1 homolog) (PBEF) (Visfatin)
P28656	Nap1l1	NP1L1_MOUSE	TB_04H-MOCK_00H	-0.241529	0.399443	0.811851	no	-0.241529	0.811851	Nucleosome assembly protein 1-like 1 (Brain protein DN38) (NAP-1-related protein)
Q78ZA7	Nap1l4	NP1L4_MOUSE	TB_04H-MOCK_00H	-0.0911163	0.761934	0.937821	no	-0.0911163	0.937821	Nucleosome assembly protein 1-like 4
Q9DB05	Napa	SNAA_MOUSE	TB_04H-MOCK_00H	-0.280432	0.305722	0.761669	no	-0.280432	0.761669	Alpha-soluble NSF attachment protein (SNAP-alpha) (N-ethylmaleimide-sensitive factor attachment protein alpha)
Q9CWZ7	Napg	SNAG_MOUSE	TB_04H-MOCK_00H	-0.192629	0.363005	0.790702	no	-0.192629	0.790702	Gamma-soluble NSF attachment protein (SNAP-gamma) (N-ethylmaleimide-sensitive factor attachment protein gamma)
Q7TMW6	Narfl	NARFL_MOUSE	TB_04H-MOCK_00H	0.0280451	0.923355	0.979058	no	0.0280451	0.979058	Cytosolic Fe-S cluster assembly factor NARFL (Iron-only hydrogenase-like protein 1) (IOP1) (Nuclear prelamin A recognition factor-like protein)
Q8BP47	Nars	SYNC_MOUSE	TB_04H-MOCK_00H	-0.217653	0.133618	0.611517	no	-0.217653	0.611517	Asparagine--tRNA ligase, cytoplasmic (EC 6.1.1.22) (Asparaginyl-tRNA synthetase) (AsnRS)
Q99MD9	Nasp	NASP_MOUSE	TB_04H-MOCK_00H	-0.489489	0.264901	0.737533	no	-0.489489	0.737533	Nuclear autoantigenic sperm protein (NASP)
Q8K224	Nat10	NAT10_MOUSE	TB_04H-MOCK_00H	-0.0677333	0.764946	0.937821	no	-0.0677333	0.937821	RNA cytidine acetyltransferase (EC 2.3.1.-) (18S rRNA cytosine acetyltransferase) (N-acetyltransferase 10)
Q9CZ42	Naxd	NNRD_MOUSE	TB_04H-MOCK_00H	-0.384965	0.0886485	0.520543	no	-0.384965	0.520543	ATP-dependent (S)-NAD(P)H-hydrate dehydratase (EC 4.2.1.93) (ATP-dependent NAD(P)HX dehydratase) (Carbohydrate kinase domain-containing protein) (NAD(P)HX dehydratase)
Q8K4Z3	Naxe	NNRE_MOUSE	TB_04H-MOCK_00H	-0.111388	0.163164	0.653467	no	-0.111388	0.653467	NAD(P)H-hydrate epimerase (EC 5.1.99.6) (Apolipoprotein A-I-binding protein) (AI-BP) (NAD(P)HX epimerase)
Q6ZQA0	Nbeal2	NBEL2_MOUSE	TB_04H-MOCK_00H	-0.702669	0.0468559	0.417959	no	-0.702669	0.417959	Neurobeachin-like protein 2
P13595	Ncam1	NCAM1_MOUSE	TB_04H-MOCK_00H	-0.131501	0.298521	0.754493	no	-0.131501	0.754493	Neural cell adhesion molecule 1 (N-CAM-1) (NCAM-1) (CD antigen CD56)
Q8K2Z4	Ncapd2	CND1_MOUSE	TB_04H-MOCK_00H	-0.736803	0.0210964	0.298269	no	-0.736803	0.298269	Condensin complex subunit 1 (Chromosome condensation-related SMC-associated protein 1) (Chromosome-associated protein D2) (mCAP-D2) (Non-SMC condensin I complex subunit D2) (XCAP-D2 homolog)
Q8C156	Ncaph	CND2_MOUSE	TB_04H-MOCK_00H	-0.35501	0.292913	0.751997	no	-0.35501	0.751997	Condensin complex subunit 2 (Barren homolog protein 1) (Chromosome-associated protein H) (mCAP-H) (Non-SMC condensin I complex subunit H) (XCAP-H homolog)
Q3UYV9	Ncbp1	NCBP1_MOUSE	TB_04H-MOCK_00H	0.112368	0.528976	0.867681	no	0.112368	0.867681	Nuclear cap-binding protein subunit 1 (80 kDa nuclear cap-binding protein) (CBP80) (NCBP 80 kDa subunit)
Q8BZR9	Ncbp3	NCBP3_MOUSE	TB_04H-MOCK_00H	-0.385316	0.17836	0.661895	no	-0.385316	0.661895	Nuclear cap-binding protein subunit 3
Q9Z0E0	Ncdn	NCDN_MOUSE	TB_04H-MOCK_00H	0.611506	0.0342698	0.369433	no	0.611506	0.369433	Neurochondrin (M-Sema F-associating protein of 75 kDa) (Norbin)
Q8BLF1	Nceh1	NCEH1_MOUSE	TB_04H-MOCK_00H	-0.0019441	0.986872	0.992728	no	-0.0019441	0.992728	Neutral cholesterol ester hydrolase 1 (NCEH) (EC 3.1.1.-) (Arylacetamide deacetylase-like 1) (Chlorpyrifos oxon-binding protein) (CPO-BP)
Q09014	Ncf1	NCF1_MOUSE	TB_04H-MOCK_00H	-0.0408263	0.833435	0.956035	no	-0.0408263	0.956035	Neutrophil cytosol factor 1 (NCF-1) (47 kDa neutrophil oxidase factor) (NCF-47K) (Neutrophil NADPH oxidase factor 1) (p47-phox)
O70145	Ncf2	NCF2_MOUSE	TB_04H-MOCK_00H	-0.0888496	0.48517	0.852491	no	-0.0888496	0.852491	Neutrophil cytosol factor 2 (NCF-2) (67 kDa neutrophil oxidase factor) (NADPH oxidase activator 2) (Neutrophil NADPH oxidase factor 2) (p67-phox)
P97369	Ncf4	NCF4_MOUSE	TB_04H-MOCK_00H	0.0404251	0.799883	0.945853	no	0.0404251	0.945853	Neutrophil cytosol factor 4 (NCF-4) (Neutrophil NADPH oxidase factor 4) (p40-phox) (p40phox)
P09405	Ncl	NUCL_MOUSE	TB_04H-MOCK_00H	-0.0301258	0.941859	0.984005	no	-0.0301258	0.984005	Nucleolin (Protein C23)
Q8VCM8	Ncln	NCLN_MOUSE	TB_04H-MOCK_00H	0.0376689	0.786744	0.942401	no	0.0376689	0.942401	Nicalin (Nicastrin-like protein)
Q91W39	Ncoa5	NCOA5_MOUSE	TB_04H-MOCK_00H	0.150143	0.521844	0.865514	no	0.150143	0.865514	Nuclear receptor coactivator 5 (NCoA-5) (Coactivator independent of AF-2) (CIA)
Q6DFV7	Ncoa7	NCOA7_MOUSE	TB_04H-MOCK_00H	0.394941	0.341136	0.780569	no	0.394941	0.780569	Nuclear receptor coactivator 7
Q60974	Ncor1	NCOR1_MOUSE	TB_04H-MOCK_00H	-0.0518543	0.864342	0.963159	no	-0.0518543	0.963159	Nuclear receptor corepressor 1 (N-CoR) (N-CoR1) (Retinoid X receptor-interacting protein 13) (RIP13)
Q9WU42	Ncor2	NCOR2_MOUSE	TB_04H-MOCK_00H	-0.580567	0.0284084	0.344704	no	-0.580567	0.344704	Nuclear receptor corepressor 2 (N-CoR2) (Silencing mediator of retinoic acid and thyroid hormone receptor) (SMRT) (SMRTe) (T3 receptor-associating factor) (TRAC) (Thyroid-, retinoic-acid-receptor-associated corepressor)
P57716	Ncstn	NICA_MOUSE	TB_04H-MOCK_00H	-0.113713	0.339823	0.780324	no	-0.113713	0.780324	Nicastrin
Q8VCB1	Ndc1	NDC1_MOUSE	TB_04H-MOCK_00H	-0.140968	0.592058	0.883889	no	-0.140968	0.883889	Nucleoporin NDC1 (Transmembrane protein 48)
Q62433	Ndrg1	NDRG1_MOUSE	TB_04H-MOCK_00H	0.00486132	0.969584	0.990663	no	0.00486132	0.990663	Protein NDRG1 (N-myc downstream-regulated gene 1 protein) (Protein Ndr1)
Q9QYF9	Ndrg3	NDRG3_MOUSE	TB_04H-MOCK_00H	0.0441507	0.876325	0.96804	no	0.0441507	0.96804	Protein NDRG3 (N-myc downstream-regulated gene 3 protein) (Protein Ndr3)
Q99LC3	Ndufa10	NDUAA_MOUSE	TB_04H-MOCK_00H	-0.206309	0.166825	0.655037	no	-0.206309	0.655037	NADH dehydrogenase [ubiquinone] 1 alpha subcomplex subunit 10, mitochondrial (Complex I-42kD) (CI-42kD) (NADH-ubiquinone oxidoreductase 42 kDa subunit)
Q9D8B4	Ndufa11	NDUAB_MOUSE	TB_04H-MOCK_00H	0.15713	0.552082	0.873963	no	0.15713	0.873963	NADH dehydrogenase [ubiquinone] 1 alpha subcomplex subunit 11 (Complex I-B14.7) (CI-B14.7) (NADH-ubiquinone oxidoreductase subunit B14.7)
Q7TMF3	Ndufa12	NDUAC_MOUSE	TB_04H-MOCK_00H	0.00360973	0.985243	0.992728	no	0.00360973	0.992728	NADH dehydrogenase [ubiquinone] 1 alpha subcomplex subunit 12 (Complex I-B17.2) (CI-B17.2) (CIB17.2) (NADH-ubiquinone oxidoreductase subunit B17.2)
Q9ERS2	Ndufa13	NDUAD_MOUSE	TB_04H-MOCK_00H	-0.283275	0.0611362	0.461059	no	-0.283275	0.461059	NADH dehydrogenase [ubiquinone] 1 alpha subcomplex subunit 13 (Cell death regulatory protein GRIM-19) (Complex I-B16.6) (CI-B16.6) (Gene associated with retinoic and interferon-induced mortality 19 protein) (GRIM-19) (Gene associated with retinoic and IFN-induced mortality 19 protein) (NADH-ubiquinone oxidoreductase B16.6 subunit)
Q9CQ75	Ndufa2	NDUA2_MOUSE	TB_04H-MOCK_00H	-0.473649	0.0295997	0.350788	no	-0.473649	0.350788	NADH dehydrogenase [ubiquinone] 1 alpha subcomplex subunit 2 (Complex I-B8) (CI-B8) (NADH-ubiquinone oxidoreductase B8 subunit)
Q9CQ91	Ndufa3	NDUA3_MOUSE	TB_04H-MOCK_00H	-0.066091	0.746178	0.932215	no	-0.066091	0.932215	NADH dehydrogenase [ubiquinone] 1 alpha subcomplex subunit 3 (Complex I-B9) (CI-B9) (NADH-ubiquinone oxidoreductase B9 subunit)
Q62425	Ndufa4	NDUA4_MOUSE	TB_04H-MOCK_00H	-0.0205575	0.898312	0.975551	no	-0.0205575	0.975551	Cytochrome c oxidase subunit NDUFA4
Q9CPP6	Ndufa5	NDUA5_MOUSE	TB_04H-MOCK_00H	-0.114706	0.46515	0.844945	no	-0.114706	0.844945	NADH dehydrogenase [ubiquinone] 1 alpha subcomplex subunit 5 (Complex I subunit B13) (Complex I-13kD-B) (CI-13kD-B) (NADH-ubiquinone oxidoreductase 13 kDa-B subunit)
Q9CQZ5	Ndufa6	NDUA6_MOUSE	TB_04H-MOCK_00H	0.147122	0.226399	0.701137	no	0.147122	0.701137	NADH dehydrogenase [ubiquinone] 1 alpha subcomplex subunit 6 (Complex I-B14) (CI-B14) (NADH-ubiquinone oxidoreductase B14 subunit)
Q9Z1P6	Ndufa7	NDUA7_MOUSE	TB_04H-MOCK_00H	-0.194135	0.115407	0.579859	no	-0.194135	0.579859	NADH dehydrogenase [ubiquinone] 1 alpha subcomplex subunit 7 (Complex I-B14.5a) (CI-B14.5a) (NADH-ubiquinone oxidoreductase subunit B14.5a)
Q9DCJ5	Ndufa8	NDUA8_MOUSE	TB_04H-MOCK_00H	-0.205685	0.18809	0.666962	no	-0.205685	0.666962	NADH dehydrogenase [ubiquinone] 1 alpha subcomplex subunit 8 (Complex I-19kD) (CI-19kD) (Complex I-PGIV) (CI-PGIV) (NADH-ubiquinone oxidoreductase 19 kDa subunit)
Q9DC69	Ndufa9	NDUA9_MOUSE	TB_04H-MOCK_00H	0.027156	0.828467	0.954099	no	0.027156	0.954099	NADH dehydrogenase [ubiquinone] 1 alpha subcomplex subunit 9, mitochondrial (Complex I-39kD) (CI-39kD) (NADH-ubiquinone oxidoreductase 39 kDa subunit)
Q59J78	Ndufaf2	MIMIT_MOUSE	TB_04H-MOCK_00H	-0.501303	0.0741813	0.482453	no	-0.501303	0.482453	Mimitin, mitochondrial (Myc-induced mitochondrial protein) (MMTN) (NADH dehydrogenase [ubiquinone] 1 alpha subcomplex assembly factor 2) (NDUFA12-like protein)
P0DN34	Ndufb1	NDUB1_MOUSE	TB_04H-MOCK_00H	0.23371	0.596602	0.883889	no	0.23371	0.883889	NADH dehydrogenase [ubiquinone] 1 beta subcomplex subunit 1 (Complex I-MNLL) (CI-MNLL) (NADH-ubiquinone oxidoreductase MNLL subunit)
Q9DCS9	Ndufb10	NDUBA_MOUSE	TB_04H-MOCK_00H	-0.267722	0.0661263	0.468316	no	-0.267722	0.468316	NADH dehydrogenase [ubiquinone] 1 beta subcomplex subunit 10 (Complex I-PDSW) (CI-PDSW) (NADH-ubiquinone oxidoreductase PDSW subunit)
O09111	Ndufb11	NDUBB_MOUSE	TB_04H-MOCK_00H	-0.0264895	0.926393	0.979058	no	-0.0264895	0.979058	NADH dehydrogenase [ubiquinone] 1 beta subcomplex subunit 11, mitochondrial (Complex I-ESSS) (CI-ESSS) (NADH-ubiquinone oxidoreductase ESSS subunit) (Neuronal protein 15.6) (Np15.6) (p15.6)
Q9CQZ6	Ndufb3	NDUB3_MOUSE	TB_04H-MOCK_00H	0.114526	0.550692	0.873963	no	0.114526	0.873963	NADH dehydrogenase [ubiquinone] 1 beta subcomplex subunit 3 (Complex I-B12) (CI-B12) (NADH-ubiquinone oxidoreductase B12 subunit)
Q9CQC7	Ndufb4	NDUB4_MOUSE	TB_04H-MOCK_00H	0.129399	0.564788	0.876255	no	0.129399	0.876255	NADH dehydrogenase [ubiquinone] 1 beta subcomplex subunit 4 (Complex I-B15) (CI-B15) (NADH-ubiquinone oxidoreductase B15 subunit)
Q9CQH3	Ndufb5	NDUB5_MOUSE	TB_04H-MOCK_00H	0.204006	0.247908	0.725308	no	0.204006	0.725308	NADH dehydrogenase [ubiquinone] 1 beta subcomplex subunit 5, mitochondrial (Complex I-SGDH) (CI-SGDH) (NADH-ubiquinone oxidoreductase SGDH subunit)
Q3UIU2	Ndufb6	NDUB6_MOUSE	TB_04H-MOCK_00H	-0.613025	0.00321533	0.129243	no	-0.613025	0.129243	NADH dehydrogenase [ubiquinone] 1 beta subcomplex subunit 6 (Complex I-B17) (CI-B17) (NADH-ubiquinone oxidoreductase B17 subunit)
Q9CR61	Ndufb7	NDUB7_MOUSE	TB_04H-MOCK_00H	-0.0225832	0.896126	0.975027	no	-0.0225832	0.975027	NADH dehydrogenase [ubiquinone] 1 beta subcomplex subunit 7 (Complex I-B18) (CI-B18) (NADH-ubiquinone oxidoreductase B18 subunit)
Q9D6J5	Ndufb8	NDUB8_MOUSE	TB_04H-MOCK_00H	0.124549	0.577839	0.879559	no	0.124549	0.879559	NADH dehydrogenase [ubiquinone] 1 beta subcomplex subunit 8, mitochondrial (Complex I-ASHI) (CI-ASHI) (NADH-ubiquinone oxidoreductase ASHI subunit)
Q9CQJ8	Ndufb9	NDUB9_MOUSE	TB_04H-MOCK_00H	-0.223288	0.153516	0.638804	no	-0.223288	0.638804	NADH dehydrogenase [ubiquinone] 1 beta subcomplex subunit 9 (Complex I-B22) (CI-B22) (NADH-ubiquinone oxidoreductase B22 subunit)
Q9CQ54	Ndufc2	NDUC2_MOUSE	TB_04H-MOCK_00H	-0.416898	0.0477513	0.417959	no	-0.416898	0.417959	NADH dehydrogenase [ubiquinone] 1 subunit C2 (Complex I-B14.5b) (CI-B14.5b) (NADH-ubiquinone oxidoreductase subunit B14.5b)
Q91VD9	Ndufs1	NDUS1_MOUSE	TB_04H-MOCK_00H	-0.0188356	0.904696	0.976865	no	-0.0188356	0.976865	NADH-ubiquinone oxidoreductase 75 kDa subunit, mitochondrial (EC 1.6.5.3) (EC 1.6.99.3) (Complex I-75kD) (CI-75kD)
Q91WD5	Ndufs2	NDUS2_MOUSE	TB_04H-MOCK_00H	0.313396	0.124286	0.594676	no	0.313396	0.594676	NADH dehydrogenase [ubiquinone] iron-sulfur protein 2, mitochondrial (EC 1.6.5.3) (EC 1.6.99.3) (Complex I-49kD) (CI-49kD) (NADH-ubiquinone oxidoreductase 49 kDa subunit)
Q9DCT2	Ndufs3	NDUS3_MOUSE	TB_04H-MOCK_00H	-0.226828	0.407473	0.815903	no	-0.226828	0.815903	NADH dehydrogenase [ubiquinone] iron-sulfur protein 3, mitochondrial (EC 1.6.5.3) (EC 1.6.99.3) (Complex I-30kD) (CI-30kD) (NADH-ubiquinone oxidoreductase 30 kDa subunit)
Q9CXZ1	Ndufs4	NDUS4_MOUSE	TB_04H-MOCK_00H	-0.974663	0.0639439	0.465325	no	-0.974663	0.465325	NADH dehydrogenase [ubiquinone] iron-sulfur protein 4, mitochondrial (Complex I-18 kDa) (CI-18 kDa) (Complex I-AQDQ) (CI-AQDQ) (NADH-ubiquinone oxidoreductase 18 kDa subunit)
Q99LY9	Ndufs5	NDUS5_MOUSE	TB_04H-MOCK_00H	-0.170327	0.39764	0.811487	no	-0.170327	0.811487	NADH dehydrogenase [ubiquinone] iron-sulfur protein 5 (Complex I-15 kDa) (CI-15 kDa) (NADH-ubiquinone oxidoreductase 15 kDa subunit) [Cleaved into: NADH dehydrogenase [ubiquinone] iron-sulfur protein 5, N-terminally processed]
P52503	Ndufs6	NDUS6_MOUSE	TB_04H-MOCK_00H	-0.15131	0.717912	0.923808	no	-0.15131	0.923808	NADH dehydrogenase [ubiquinone] iron-sulfur protein 6, mitochondrial (Complex I-13kD-A) (CI-13kD-A) (NADH-ubiquinone oxidoreductase 13 kDa-A subunit)
Q9DC70	Ndufs7	NDUS7_MOUSE	TB_04H-MOCK_00H	0.109927	0.524164	0.866193	no	0.109927	0.866193	NADH dehydrogenase [ubiquinone] iron-sulfur protein 7, mitochondrial (EC 1.6.5.3) (EC 1.6.99.3) (Complex I-20kD) (CI-20kD) (NADH-ubiquinone oxidoreductase 20 kDa subunit)
Q8K3J1	Ndufs8	NDUS8_MOUSE	TB_04H-MOCK_00H	-0.188687	0.111791	0.575906	no	-0.188687	0.575906	NADH dehydrogenase [ubiquinone] iron-sulfur protein 8, mitochondrial (EC 1.6.5.3) (EC 1.6.99.3) (Complex I-23kD) (CI-23kD) (NADH-ubiquinone oxidoreductase 23 kDa subunit)
Q91YT0	Ndufv1	NDUV1_MOUSE	TB_04H-MOCK_00H	-0.162674	0.374601	0.799563	no	-0.162674	0.799563	NADH dehydrogenase [ubiquinone] flavoprotein 1, mitochondrial (EC 1.6.5.3) (EC 1.6.99.3) (Complex I-51kD) (CI-51kD) (NADH-ubiquinone oxidoreductase 51 kDa subunit)
Q9D6J6	Ndufv2	NDUV2_MOUSE	TB_04H-MOCK_00H	-0.321332	0.299993	0.755116	no	-0.321332	0.755116	NADH dehydrogenase [ubiquinone] flavoprotein 2, mitochondrial (EC 1.6.5.3) (EC 1.6.99.3) (NADH-ubiquinone oxidoreductase 24 kDa subunit)
Q9D1J1	Necap2	NECP2_MOUSE	TB_04H-MOCK_00H	-0.41579	0.220405	0.697851	no	-0.41579	0.697851	Adaptin ear-binding coat-associated protein 2 (NECAP endocytosis-associated protein 2) (NECAP-2)
Q8R007	Nectin4	NECT4_MOUSE	TB_04H-MOCK_00H	0.0636989	0.802832	0.947205	no	0.0636989	0.947205	Nectin-4 (Ig superfamily receptor LNIR) (Nectin cell adhesion molecule 4) (Poliovirus receptor-related protein 4)
P33215	Nedd1	NEDD1_MOUSE	TB_04H-MOCK_00H	0.0294027	0.882947	0.968658	no	0.0294027	0.968658	Protein NEDD1 (Neural precursor cell expressed developmentally down-regulated protein 1) (NEDD-1)
Q8CFI0	Nedd4l	NED4L_MOUSE	TB_04H-MOCK_00H	-0.0150511	0.969742	0.990663	no	-0.0150511	0.990663	E3 ubiquitin-protein ligase NEDD4-like (EC 2.3.2.26) (HECT-type E3 ubiquitin transferase NED4L) (NEDD4.2) (Nedd4-2)
P29595	Nedd8	NEDD8_MOUSE	TB_04H-MOCK_00H	-0.062304	0.800086	0.945853	no	-0.062304	0.945853	NEDD8 (Neddylin) (Neural precursor cell expressed developmentally down-regulated protein 8) (NEDD-8) (Ubiquitin-like protein Nedd8)
O35942	Nek2	NEK2_MOUSE	TB_04H-MOCK_00H	-1.67948	3.57936e-13	4.65197e-10	no	-1.67948	4.65197e-10	Serine/threonine-protein kinase Nek2 (EC 2.7.11.1) (Never in mitosis A-related kinase 2) (NimA-related protein kinase 2)
Q9ES70	Nek6	NEK6_MOUSE	TB_04H-MOCK_00H	-0.134627	0.763724	0.937821	no	-0.134627	0.937821	Serine/threonine-protein kinase Nek6 (EC 2.7.11.1) (Never in mitosis A-related kinase 6) (NimA-related protein kinase 6)
Q9ES74	Nek7	NEK7_MOUSE	TB_04H-MOCK_00H	0.03733	0.841755	0.958871	no	0.03733	0.958871	Serine/threonine-protein kinase Nek7 (EC 2.7.11.1) (Never in mitosis A-related kinase 7) (NimA-related protein kinase 7)
Q8K1R7	Nek9	NEK9_MOUSE	TB_04H-MOCK_00H	-0.254763	0.074545	0.482453	no	-0.254763	0.482453	Serine/threonine-protein kinase Nek9 (EC 2.7.11.1) (Nercc1 kinase) (Never in mitosis A-related kinase 9) (NimA-related protein kinase 9)
Q8BG30	Nelfa	NELFA_MOUSE	TB_04H-MOCK_00H	-0.0758202	0.851954	0.959852	no	-0.0758202	0.959852	Negative elongation factor A (NELF-A) (Wolf-Hirschhorn syndrome candidate 2 homolog) (mWHSC2)
Q8C4Y3	Nelfb	NELFB_MOUSE	TB_04H-MOCK_00H	-0.847686	0.00169244	0.0910736	no	-0.847686	0.0910736	Negative elongation factor B (NELF-B) (Cofactor of BRCA1)
P19426	Nelfe	NELFE_MOUSE	TB_04H-MOCK_00H	0.00941881	0.986769	0.992728	no	0.00941881	0.992728	Negative elongation factor E (NELF-E) (RNA-binding protein RD)
Q8CCP0	Nemf	NEMF_MOUSE	TB_04H-MOCK_00H	-0.386579	0.0955409	0.539094	no	-0.386579	0.539094	Nuclear export mediator factor Nemf (Serologically defined colon cancer antigen 1 homolog)
Q6P5H2	Nes	NEST_MOUSE	TB_04H-MOCK_00H	-0.0406543	0.867495	0.964361	no	-0.0406543	0.964361	Nestin
Q8R4V1	Nfam1	NFAM1_MOUSE	TB_04H-MOCK_00H	-0.0385107	0.841757	0.958871	no	-0.0385107	0.958871	NFAT activation molecule 1 (Calcineurin/NFAT-activating ITAM-containing protein) (NFAT-activating protein with ITAM motif 1)
O88942	Nfatc1	NFAC1_MOUSE	TB_04H-MOCK_00H	0.181511	0.606297	0.88585	no	0.181511	0.88585	Nuclear factor of activated T-cells, cytoplasmic 1 (NF-ATc1) (NFATc1) (NFAT transcription complex cytosolic component) (NF-ATc) (NFATc)
Q60591	Nfatc2	NFAC2_MOUSE	TB_04H-MOCK_00H	-0.737042	0.0113497	0.222137	no	-0.737042	0.222137	Nuclear factor of activated T-cells, cytoplasmic 2 (NF-ATc2) (NFATc2) (NFAT pre-existing subunit) (NF-ATp) (T-cell transcription factor NFAT1)
P25799	Nfkb1	NFKB1_MOUSE	TB_04H-MOCK_00H	0.233795	0.22767	0.702837	no	0.233795	0.702837	Nuclear factor NF-kappa-B p105 subunit (DNA-binding factor KBF1) (EBP-1) (NF-kappa-B1 p84/NF-kappa-B1 p98) (Nuclear factor of kappa light polypeptide gene enhancer in B-cells 1) [Cleaved into: Nuclear factor NF-kappa-B p50 subunit]
Q9WTK5	Nfkb2	NFKB2_MOUSE	TB_04H-MOCK_00H	0.504487	0.00475249	0.166936	no	0.504487	0.166936	Nuclear factor NF-kappa-B p100 subunit (DNA-binding factor KBF2) (Nuclear factor of kappa light polypeptide gene enhancer in B-cells 2) [Cleaved into: Nuclear factor NF-kappa-B p52 subunit]
Q9Z1E3	Nfkbia	IKBA_MOUSE	TB_04H-MOCK_00H	0.401429	0.270418	0.742624	no	0.401429	0.742624	NF-kappa-B inhibitor alpha (I-kappa-B-alpha) (IkB-alpha) (IkappaBalpha)
Q60778	Nfkbib	IKBB_MOUSE	TB_04H-MOCK_00H	-1.33004	2.63398e-05	0.00394996	no	-1.33004	0.00394996	NF-kappa-B inhibitor beta (NF-kappa-BIB) (I-kappa-B-beta) (IkB-B) (IkB-beta) (IkappaBbeta)
O54910	Nfkbie	IKBE_MOUSE	TB_04H-MOCK_00H	-0.120766	0.809983	0.948607	no	-0.120766	0.948607	NF-kappa-B inhibitor epsilon (NF-kappa-BIE) (I-kappa-B-epsilon) (IkB-E) (IkB-epsilon) (IkappaBepsilon)
Q9Z1J3	Nfs1	NFS1_MOUSE	TB_04H-MOCK_00H	-0.279343	0.0340234	0.369433	no	-0.279343	0.369433	Cysteine desulfurase, mitochondrial (m-Nfs1) (EC 2.8.1.7)
Q9QZ23	Nfu1	NFU1_MOUSE	TB_04H-MOCK_00H	-0.227322	0.375533	0.799563	no	-0.227322	0.799563	NFU1 iron-sulfur cluster scaffold homolog, mitochondrial (HIRA-interacting protein 5) (mHIRIP5)
P23708	Nfya	NFYA_MOUSE	TB_04H-MOCK_00H	0.0999171	0.757219	0.937821	no	0.0999171	0.937821	Nuclear transcription factor Y subunit alpha (CAAT box DNA-binding protein subunit A) (Nuclear transcription factor Y subunit A) (NF-YA)
Q8BZW8	Nhlrc2	NHLC2_MOUSE	TB_04H-MOCK_00H	-0.0999836	0.490793	0.854552	no	-0.0999836	0.854552	NHL repeat-containing protein 2
Q9CRB2	Nhp2	NHP2_MOUSE	TB_04H-MOCK_00H	0.149387	0.739422	0.932215	no	0.149387	0.932215	H/ACA ribonucleoprotein complex subunit 2 (Nucleolar protein family A member 2) (snoRNP protein NHP2)
Q9EQ80	Nif3l1	NIF3L_MOUSE	TB_04H-MOCK_00H	-0.0359251	0.903419	0.976359	no	-0.0359251	0.976359	NIF3-like protein 1
Q91VE6	Nifk	MK67I_MOUSE	TB_04H-MOCK_00H	0.0802334	0.783579	0.940297	no	0.0802334	0.940297	MKI67 FHA domain-interacting nucleolar phosphoprotein (Nucleolar protein interacting with the FHA domain of pKI-67) (mNIFK)
O70131	Ninj1	NINJ1_MOUSE	TB_04H-MOCK_00H	0.31428	0.281637	0.750733	no	0.31428	0.750733	Ninjurin-1 (Nerve injury-induced protein 1)
Q8BHK1	Nipa1	NIPA1_MOUSE	TB_04H-MOCK_00H	0.200194	0.469693	0.8451	no	0.200194	0.8451	Magnesium transporter NIPA1 (Non-imprinted in Prader-Willi/Angelman syndrome region protein 1 homolog)
Q6KCD5	Nipbl	NIPBL_MOUSE	TB_04H-MOCK_00H	-0.297059	0.309991	0.765108	no	-0.297059	0.765108	Nipped-B-like protein (Delangin homolog) (SCC2 homolog)
O55125	Nipsnap1	NIPS1_MOUSE	TB_04H-MOCK_00H	0.048625	0.879349	0.96804	no	0.048625	0.96804	Protein NipSnap homolog 1 (NipSnap1)
Q9CQE1	Nipsnap3b	NPS3B_MOUSE	TB_04H-MOCK_00H	0.341574	0.423802	0.826831	no	0.341574	0.826831	Protein NipSnap homolog 3B (NipSnap3B) (NipSnap-related protein) (Protein NipSnap homolog 3A) (NipSnap3A)
Q80TM9	Nisch	NISCH_MOUSE	TB_04H-MOCK_00H	-0.0139045	0.916718	0.97881	no	-0.0139045	0.97881	Nischarin (Imidazoline receptor 1) (I-1) (IR1) (Imidazoline receptor I-1-like protein) (Imidazoline-1 receptor) (I1R)
Q8VDK1	Nit1	NIT1_MOUSE	TB_04H-MOCK_00H	0.220554	0.547979	0.87207	no	0.220554	0.87207	Nitrilase homolog 1 (EC 3.5.-.-)
Q9JHW2	Nit2	NIT2_MOUSE	TB_04H-MOCK_00H	-0.0965952	0.691228	0.914154	no	-0.0965952	0.914154	Omega-amidase NIT2 (EC 3.5.1.3) (Nitrilase homolog 2)
Q9D0F4	Nkap	NKAP_MOUSE	TB_04H-MOCK_00H	0.313141	0.207465	0.684354	no	0.313141	0.684354	NF-kappa-B-activating protein
Q8VEJ4	Nle1	NLE1_MOUSE	TB_04H-MOCK_00H	0.521721	0.0819515	0.503989	no	0.521721	0.503989	Notchless protein homolog 1
Q91YP2	Nln	NEUL_MOUSE	TB_04H-MOCK_00H	-0.134833	0.543995	0.870264	no	-0.134833	0.870264	Neurolysin, mitochondrial (EC 3.4.24.16) (Microsomal endopeptidase) (MEP) (Mitochondrial oligopeptidase M) (Neurotensin endopeptidase)
Q8R4B8	Nlrp3	NLRP3_MOUSE	TB_04H-MOCK_00H	1.04422	8.83014e-05	0.011106	no	1.04422	0.011106	NACHT, LRR and PYD domains-containing protein 3 (Cold autoinflammatory syndrome 1 protein homolog) (Cryopyrin) (Mast cell maturation-associated-inducible protein 1) (PYRIN-containing APAF1-like protein 1)
Q99L48	Nmd3	NMD3_MOUSE	TB_04H-MOCK_00H	0.256566	0.357211	0.789619	no	0.256566	0.789619	60S ribosomal export protein NMD3
P15532	Nme1	NDKA_MOUSE	TB_04H-MOCK_00H	-0.166376	0.6204	0.893202	no	-0.166376	0.893202	Nucleoside diphosphate kinase A (NDK A) (NDP kinase A) (EC 2.7.4.6) (Metastasis inhibition factor NM23) (NDPK-A) (Tumor metastatic process-associated protein) (nm23-M1)
Q01768	Nme2	NDKB_MOUSE	TB_04H-MOCK_00H	-0.0226383	0.949873	0.98623	no	-0.0226383	0.98623	Nucleoside diphosphate kinase B (NDK B) (NDP kinase B) (EC 2.7.4.6) (Histidine protein kinase NDKB) (EC 2.7.13.3) (P18) (nm23-M2)
Q9WV85	Nme3	NDK3_MOUSE	TB_04H-MOCK_00H	0.230839	0.293299	0.751997	no	0.230839	0.751997	Nucleoside diphosphate kinase 3 (NDK 3) (NDP kinase 3) (EC 2.7.4.6) (DR-nm23) (Nucleoside diphosphate kinase C) (NDPKC) (nm23-M3)
Q9WV84	Nme4	NDKM_MOUSE	TB_04H-MOCK_00H	0.463566	0.113698	0.575906	no	0.463566	0.575906	Nucleoside diphosphate kinase, mitochondrial (NDK) (NDP kinase, mitochondrial) (EC 2.7.4.6) (Nucleoside diphosphate kinase D) (NDPKD) (nm23-M4)
Q810Q5	Nmes1	NMES1_MOUSE	TB_04H-MOCK_00H	0.371334	0.338296	0.780324	no	0.371334	0.780324	Normal mucosa of esophagus-specific gene 1 protein
O35309	Nmi	NMI_MOUSE	TB_04H-MOCK_00H	0.060883	0.896254	0.975027	no	0.060883	0.975027	N-myc-interactor (Nmi) (N-myc and STAT interactor)
Q8K2T1	Nmral1	NMRL1_MOUSE	TB_04H-MOCK_00H	-0.176254	0.478222	0.84947	no	-0.176254	0.84947	NmrA-like family domain-containing protein 1
O70310	Nmt1	NMT1_MOUSE	TB_04H-MOCK_00H	-0.535812	0.0335208	0.369433	no	-0.535812	0.369433	Glycylpeptide N-tetradecanoyltransferase 1 (EC 2.3.1.97) (Myristoyl-CoA:protein N-myristoyltransferase 1) (NMT 1) (Type I N-myristoyltransferase) (Peptide N-myristoyltransferase 1)
Q9WV70	Noc2l	NOC2L_MOUSE	TB_04H-MOCK_00H	0.0618109	0.893603	0.974948	no	0.0618109	0.974948	Nucleolar complex protein 2 homolog (Protein NOC2 homolog) (NOC2-like protein) (Novel INHAT repressor)
Q6GQT9	Nomo1	NOMO1_MOUSE	TB_04H-MOCK_00H	0.0162567	0.918566	0.97881	no	0.0162567	0.97881	Nodal modulator 1
Q99K48	Nono	NONO_MOUSE	TB_04H-MOCK_00H	-0.235314	0.010543	0.21795	no	-0.235314	0.21795	Non-POU domain-containing octamer-binding protein (NonO protein)
Q9CQS2	Nop10	NOP10_MOUSE	TB_04H-MOCK_00H	-0.566445	0.0106325	0.21795	no	-0.566445	0.21795	H/ACA ribonucleoprotein complex subunit 3 (Nucleolar protein 10) (Nucleolar protein family A member 3) (snoRNP protein NOP10)
Q9CPT5	Nop16	NOP16_MOUSE	TB_04H-MOCK_00H	0.171803	0.390072	0.809443	no	0.171803	0.809443	Nucleolar protein 16
Q922K7	Nop2	NOP2_MOUSE	TB_04H-MOCK_00H	0.0380171	0.872517	0.967191	no	0.0380171	0.967191	Probable 28S rRNA (cytosine-C(5))-methyltransferase (EC 2.1.1.-) (Nucleolar protein 1) (Nucleolar protein 2 homolog) (Proliferating-cell nucleolar antigen p120) (Proliferation-associated nucleolar protein p120)
Q9D6Z1	Nop56	NOP56_MOUSE	TB_04H-MOCK_00H	-0.185243	0.115977	0.58006	no	-0.185243	0.58006	Nucleolar protein 56 (Nucleolar protein 5A)
Q6DFW4	Nop58	NOP58_MOUSE	TB_04H-MOCK_00H	-0.0364183	0.834228	0.956187	no	-0.0364183	0.956187	Nucleolar protein 58 (MSSP) (Nucleolar protein 5) (SIK-similar protein)
Q8BMC4	Nop9	NOP9_MOUSE	TB_04H-MOCK_00H	0.170384	0.384561	0.808886	no	0.170384	0.808886	Nucleolar protein 9 (Pumilio domain-containing protein NOP9)
P29477	Nos2	NOS2_MOUSE	TB_04H-MOCK_00H	-0.502622	0.50432	0.858505	no	-0.502622	0.858505	Nitric oxide synthase, inducible (EC 1.14.13.39) (Inducible NO synthase) (Inducible NOS) (iNOS) (Macrophage NOS) (MAC-NOS) (NOS type II) (Peptidyl-cysteine S-nitrosylase NOS2)
Q9D6T0	Nosip	NOSIP_MOUSE	TB_04H-MOCK_00H	-0.109123	0.734456	0.931622	no	-0.109123	0.931622	Nitric oxide synthase-interacting protein (E3 ubiquitin-protein ligase NOSIP) (EC 6.3.2.-)
O35516	Notch2	NOTC2_MOUSE	TB_04H-MOCK_00H	-0.0469183	0.854593	0.960798	no	-0.0469183	0.960798	Neurogenic locus notch homolog protein 2 (Notch 2) (Motch B) [Cleaved into: Notch 2 extracellular truncation; Notch 2 intracellular domain]
O35604	Npc1	NPC1_MOUSE	TB_04H-MOCK_00H	-0.187215	0.269513	0.74159	no	-0.187215	0.74159	Niemann-Pick C1 protein
Q9Z0J0	Npc2	NPC2_MOUSE	TB_04H-MOCK_00H	0.369037	0.482973	0.851419	no	0.369037	0.851419	Epididymal secretory protein E1 (mE1) (Niemann Pick type C2 protein homolog)
Q6NSR8	Npepl1	PEPL1_MOUSE	TB_04H-MOCK_00H	-0.0435099	0.815404	0.951145	no	-0.0435099	0.951145	Probable aminopeptidase NPEPL1 (EC 3.4.11.-) (Aminopeptidase-like 1)
Q11011	Npepps	PSA_MOUSE	TB_04H-MOCK_00H	-0.0784751	0.561131	0.876205	no	-0.0784751	0.876205	Puromycin-sensitive aminopeptidase (PSA) (EC 3.4.11.14) (Cytosol alanyl aminopeptidase) (AAP-S)
Q9DCJ9	Npl	NPL_MOUSE	TB_04H-MOCK_00H	-0.327198	0.23868	0.719248	no	-0.327198	0.719248	N-acetylneuraminate lyase (NALase) (EC 4.1.3.3) (N-acetylneuraminate pyruvate-lyase) (N-acetylneuraminic acid aldolase) (Sialate lyase) (Sialate-pyruvate lyase) (Sialic acid aldolase) (Sialic acid lyase)
P60670	Nploc4	NPL4_MOUSE	TB_04H-MOCK_00H	-0.23725	0.281679	0.750733	no	-0.23725	0.750733	Nuclear protein localization protein 4 homolog (Protein NPL4)
Q61937	Npm1	NPM_MOUSE	TB_04H-MOCK_00H	-0.252569	0.159399	0.646447	no	-0.252569	0.646447	Nucleophosmin (NPM) (Nucleolar phosphoprotein B23) (Nucleolar protein NO38) (Numatrin)
Q9CPP0	Npm3	NPM3_MOUSE	TB_04H-MOCK_00H	0.225854	0.468505	0.8451	no	0.225854	0.8451	Nucleoplasmin-3
P97300	Nptn	NPTN_MOUSE	TB_04H-MOCK_00H	-0.047438	0.733997	0.931622	no	-0.047438	0.931622	Neuroplastin (Stromal cell-derived receptor 1) (SDR-1)
Q9JI75	Nqo2	NQO2_MOUSE	TB_04H-MOCK_00H	-0.218166	0.359065	0.789619	no	-0.218166	0.789619	Ribosyldihydronicotinamide dehydrogenase [quinone] (EC 1.10.5.1) (NRH dehydrogenase [quinone] 2) (NRH:quinone oxidoreductase 2) (Quinone reductase 2) (QR2)
P06537	Nr3c1	GCR_MOUSE	TB_04H-MOCK_00H	0.418083	0.150177	0.632005	no	0.418083	0.632005	Glucocorticoid receptor (GR) (Nuclear receptor subfamily 3 group C member 1)
P08556	Nras	RASN_MOUSE	TB_04H-MOCK_00H	-0.312901	0.333502	0.778619	no	-0.312901	0.778619	GTPase NRas (Transforming protein N-Ras)
Q99J45	Nrbp1	NRBP_MOUSE	TB_04H-MOCK_00H	-0.236539	0.312846	0.765108	no	-0.236539	0.765108	Nuclear receptor-binding protein (HLS7-interacting protein kinase) (MLF1 adapter molecule)
Q8BHG1	Nrdc	NRDC_MOUSE	TB_04H-MOCK_00H	-0.0811712	0.765251	0.937821	no	-0.0811712	0.937821	Nardilysin (EC 3.4.24.61) (N-arginine dibasic convertase) (NRD convertase) (NRD-C) (Nardilysin convertase)
P97333	Nrp1	NRP1_MOUSE	TB_04H-MOCK_00H	-0.514011	0.000183014	0.0216234	no	-0.514011	0.0216234	Neuropilin-1 (A5 protein) (CD antigen CD304)
O35375	Nrp2	NRP2_MOUSE	TB_04H-MOCK_00H	0.76214	0.000897379	0.0621055	no	0.76214	0.0621055	Neuropilin-2 (Vascular endothelial cell growth factor 165 receptor 2)
Q9R1J0	Nsdhl	NSDHL_MOUSE	TB_04H-MOCK_00H	-0.162606	0.469623	0.8451	no	-0.162606	0.8451	Sterol-4-alpha-carboxylate 3-dehydrogenase, decarboxylating (EC 1.1.1.170)
P46460	Nsf	NSF_MOUSE	TB_04H-MOCK_00H	-0.175688	0.0217214	0.299264	no	-0.175688	0.299264	Vesicle-fusing ATPase (EC 3.6.4.6) (N-ethylmaleimide-sensitive fusion protein) (NEM-sensitive fusion protein) (Suppressor of K(+) transport growth defect 2) (Protein SKD2) (Vesicular-fusion protein NSF)
Q9CZ44	Nsfl1c	NSF1C_MOUSE	TB_04H-MOCK_00H	-0.286457	0.294971	0.752677	no	-0.286457	0.752677	NSFL1 cofactor p47 (p97 cofactor p47)
Q1HFZ0	Nsun2	NSUN2_MOUSE	TB_04H-MOCK_00H	-0.13998	0.450881	0.838834	no	-0.13998	0.838834	tRNA (cytosine(34)-C(5))-methyltransferase (EC 2.1.1.203) (Myc-induced SUN domain-containing protein) (Misu) (NOL1/NOP2/Sun domain family member 2)
Q9JM14	Nt5c	NT5C_MOUSE	TB_04H-MOCK_00H	-0.317675	0.0923879	0.530516	no	-0.317675	0.530516	5'(3')-deoxyribonucleotidase, cytosolic type (EC 3.1.3.-) (Cytosolic 5',3'-pyrimidine nucleotidase) (Deoxy-5'-nucleotidase 1) (dNT-1)
Q3V1L4	Nt5c2	5NTC_MOUSE	TB_04H-MOCK_00H	0.697778	0.183252	0.661895	no	0.697778	0.661895	Cytosolic purine 5'-nucleotidase (EC 3.1.3.5) (Cytosolic 5'-nucleotidase II)
Q9D020	Nt5c3a	5NT3A_MOUSE	TB_04H-MOCK_00H	-0.00862902	0.967296	0.990152	no	-0.00862902	0.990152	Cytosolic 5'-nucleotidase 3A (EC 3.1.3.5) (7-methylguanosine phosphate-specific 5'-nucleotidase) (7-methylguanosine nucleotidase) (EC 3.1.3.91) (Cytosolic 5'-nucleotidase 3) (Cytosolic 5'-nucleotidase III) (cN-III) (Lupin) (Pyrimidine 5'-nucleotidase 1) (P5'N-1) (P5N-1) (PN-I)
Q3UFY7	Nt5c3b	5NT3B_MOUSE	TB_04H-MOCK_00H	-0.0183558	0.93091	0.979058	no	-0.0183558	0.979058	7-methylguanosine phosphate-specific 5'-nucleotidase (7-methylguanosine nucleotidase) (EC 3.1.3.91) (Cytosolic 5'-nucleotidase 3B) (Cytosolic 5'-nucleotidase III-like protein) (cN-III-like protein) (EC 3.1.3.5) (N(7)-methylguanylate 5'-phosphatase)
Q9CQA9	Ntpcr	NTPCR_MOUSE	TB_04H-MOCK_00H	-0.412196	0.184681	0.661895	no	-0.412196	0.661895	Cancer-related nucleoside-triphosphatase homolog (NTPase) (EC 3.6.1.15) (Nucleoside triphosphate phosphohydrolase)
P54729	Nub1	NUB1_MOUSE	TB_04H-MOCK_00H	-0.584235	0.00448771	0.160528	no	-0.584235	0.160528	NEDD8 ultimate buster 1 (Negative regulator of ubiquitin-like proteins 1) (Protein BS4)
Q9R060	Nubp1	NUBP1_MOUSE	TB_04H-MOCK_00H	-0.733215	0.00695666	0.187509	no	-0.733215	0.187509	Cytosolic Fe-S cluster assembly factor NUBP1 (Nucleotide-binding protein 1) (NBP 1)
Q9R061	Nubp2	NUBP2_MOUSE	TB_04H-MOCK_00H	-0.303191	0.181378	0.661895	no	-0.303191	0.661895	Cytosolic Fe-S cluster assembly factor NUBP2 (Nucleotide-binding protein 2) (NBP 2)
Q9CWD8	Nubpl	NUBPL_MOUSE	TB_04H-MOCK_00H	-0.233804	0.561288	0.876205	no	-0.233804	0.876205	Iron-sulfur protein NUBPL (Nucleotide-binding protein-like)
Q02819	Nucb1	NUCB1_MOUSE	TB_04H-MOCK_00H	-0.256334	0.435136	0.833823	no	-0.256334	0.833823	Nucleobindin-1 (CALNUC)
P81117	Nucb2	NUCB2_MOUSE	TB_04H-MOCK_00H	-0.489435	0.0854983	0.515236	no	-0.489435	0.515236	Nucleobindin-2 (DNA-binding protein NEFA) (Prepronesfatin) [Cleaved into: Nesfatin-1]
O35685	Nudc	NUDC_MOUSE	TB_04H-MOCK_00H	-0.0295554	0.955828	0.988272	no	-0.0295554	0.988272	Nuclear migration protein nudC (Nuclear distribution protein C homolog) (Silica-induced gene 92 protein) (SIG-92)
Q6PIP5	Nudcd1	NUDC1_MOUSE	TB_04H-MOCK_00H	0.0790599	0.667541	0.907828	no	0.0790599	0.907828	NudC domain-containing protein 1
Q9CQ48	Nudcd2	NUDC2_MOUSE	TB_04H-MOCK_00H	-0.072696	0.71711	0.923081	no	-0.072696	0.923081	NudC domain-containing protein 2
P56380	Nudt2	AP4A_MOUSE	TB_04H-MOCK_00H	-0.580454	0.241061	0.720032	no	-0.580454	0.720032	Bis(5'-nucleosyl)-tetraphosphatase [asymmetrical] (EC 3.6.1.17) (Diadenosine 5',5'''-P1,P4-tetraphosphate asymmetrical hydrolase) (Ap4A hydrolase) (Ap4Aase) (Diadenosine tetraphosphatase) (Nucleoside diphosphate-linked moiety X motif 2) (Nudix motif 2)
Q9CQF3	Nudt21	CPSF5_MOUSE	TB_04H-MOCK_00H	0.372845	0.336758	0.779239	no	0.372845	0.779239	Cleavage and polyadenylation specificity factor subunit 5 (Nucleoside diphosphate-linked moiety X motif 21) (Nudix motif 21)
Q9JKX6	Nudt5	NUDT5_MOUSE	TB_04H-MOCK_00H	-0.564017	0.0791439	0.498878	no	-0.564017	0.498878	ADP-sugar pyrophosphatase (EC 3.6.1.13) (8-oxo-dGDP phosphatase) (EC 3.6.1.58) (Nuclear ATP-synthesis protein NUDIX5) (EC 2.7.7.-) (Nucleoside diphosphate-linked moiety X motif 5) (Nudix motif 5)
Q8BVU5	Nudt9	NUDT9_MOUSE	TB_04H-MOCK_00H	-0.318588	0.367857	0.792731	no	-0.318588	0.792731	ADP-ribose pyrophosphatase, mitochondrial (EC 3.6.1.13) (ADP-ribose diphosphatase) (ADP-ribose phosphohydrolase) (Adenosine diphosphoribose pyrophosphatase) (ADPR-PPase) (Nucleoside diphosphate-linked moiety X motif 9) (Nudix motif 9)
Q5F2E7	Nufip2	NUFP2_MOUSE	TB_04H-MOCK_00H	0.262513	0.141142	0.614816	no	0.262513	0.614816	Nuclear fragile X mental retardation-interacting protein 2 (82 kDa FMRP-interacting protein) (82-FIP) (FMRP-interacting protein 2)
Q9QZS3	Numb	NUMB_MOUSE	TB_04H-MOCK_00H	-0.223403	0.297419	0.754493	no	-0.223403	0.754493	Protein numb homolog (m-Nb) (m-Numb)
Q8BH74	Nup107	NU107_MOUSE	TB_04H-MOCK_00H	0.172341	0.47721	0.84947	no	0.172341	0.84947	Nuclear pore complex protein Nup107 (107 kDa nucleoporin) (Nucleoporin Nup107)
Q8R0G9	Nup133	NU133_MOUSE	TB_04H-MOCK_00H	-0.0381264	0.836927	0.957225	no	-0.0381264	0.957225	Nuclear pore complex protein Nup133 (133 kDa nucleoporin) (Nucleoporin Nup133)
Q99P88	Nup155	NU155_MOUSE	TB_04H-MOCK_00H	0.00540566	0.979525	0.99073	no	0.00540566	0.99073	Nuclear pore complex protein Nup155 (155 kDa nucleoporin) (Nucleoporin Nup155)
Q9Z0W3	Nup160	NU160_MOUSE	TB_04H-MOCK_00H	-0.399783	0.433821	0.83343	no	-0.399783	0.83343	Nuclear pore complex protein Nup160 (160 kDa nucleoporin) (Gene trap locus 1-13 protein) (GTL-13) (Nucleoporin Nup160)
Q6ZQH8	Nup188	NU188_MOUSE	TB_04H-MOCK_00H	-0.319223	0.110121	0.575214	no	-0.319223	0.575214	Nucleoporin NUP188 homolog
Q9QY81	Nup210	PO210_MOUSE	TB_04H-MOCK_00H	0.0444337	0.921756	0.979058	no	0.0444337	0.979058	Nuclear pore membrane glycoprotein 210 (Nuclear pore protein gp210) (Nuclear envelope pore membrane protein POM 210) (POM210) (Nucleoporin Nup210) (Pore membrane protein of 210 kDa)
Q80U93	Nup214	NU214_MOUSE	TB_04H-MOCK_00H	-0.0127968	0.941007	0.983704	no	-0.0127968	0.983704	Nuclear pore complex protein Nup214 (214 kDa nucleoporin) (Nucleoporin Nup214)
Q8R4R6	Nup35	NUP53_MOUSE	TB_04H-MOCK_00H	-0.0137614	0.959286	0.989494	no	-0.0137614	0.989494	Nucleoporin NUP53 (35 kDa nucleoporin) (Mitotic phosphoprotein 44) (MP-44) (Nuclear pore complex protein Nup53) (Nucleoporin Nup35)
P59235	Nup43	NUP43_MOUSE	TB_04H-MOCK_00H	-0.144338	0.520523	0.865514	no	-0.144338	0.865514	Nucleoporin Nup43 (Nup107-160 subcomplex subunit Nup43)
Q9JIH2	Nup50	NUP50_MOUSE	TB_04H-MOCK_00H	-0.0102083	0.962765	0.989632	no	-0.0102083	0.989632	Nuclear pore complex protein Nup50 (50 kDa nucleoporin) (Nuclear pore-associated protein 60 kDa-like) (Nucleoporin Nup50)
Q8BTS4	Nup54	NUP54_MOUSE	TB_04H-MOCK_00H	-0.351127	0.192643	0.671239	no	-0.351127	0.671239	Nuclear pore complex protein Nup54 (54 kDa nucleoporin) (Nucleoporin Nup54)
Q8R332	Nup58	NUP58_MOUSE	TB_04H-MOCK_00H	0.179207	0.725527	0.926271	no	0.179207	0.926271	Nucleoporin p58/p45 (58 kDa nucleoporin) (Nucleoporin-like protein 1)
Q63850	Nup62	NUP62_MOUSE	TB_04H-MOCK_00H	0.0528019	0.88056	0.96804	no	0.0528019	0.96804	Nuclear pore glycoprotein p62 (62 kDa nucleoporin) (Nucleoporin Nup62)
Q8R480	Nup85	NUP85_MOUSE	TB_04H-MOCK_00H	-0.165678	0.602577	0.884368	no	-0.165678	0.884368	Nuclear pore complex protein Nup85 (85 kDa nucleoporin) (FROUNT) (Nucleoporin Nup85) (Pericentrin-1)
Q8CEC0	Nup88	NUP88_MOUSE	TB_04H-MOCK_00H	-0.087178	0.735819	0.931622	no	-0.087178	0.931622	Nuclear pore complex protein Nup88 (88 kDa nucleoporin) (Nucleoporin Nup88)
Q8BJ71	Nup93	NUP93_MOUSE	TB_04H-MOCK_00H	-0.183852	0.32946	0.778107	no	-0.183852	0.778107	Nuclear pore complex protein Nup93 (93 kDa nucleoporin) (CBP-interacting protein 4) (Nucleoporin Nup93)
Q6PFD9	Nup98	NUP98_MOUSE	TB_04H-MOCK_00H	-0.139875	0.478797	0.850105	no	-0.139875	0.850105	Nuclear pore complex protein Nup98-Nup96 [Cleaved into: Nuclear pore complex protein Nup98 (98 kDa nucleoporin) (Nucleoporin Nup98) (Nup98); Nuclear pore complex protein Nup96 (96 kDa nucleoporin) (Nucleoporin Nup96) (Nup96)]
P61971	Nutf2	NTF2_MOUSE	TB_04H-MOCK_00H	-0.291624	0.461944	0.844945	no	-0.291624	0.844945	Nuclear transport factor 2 (NTF-2)
Q9DBY8	Nvl	NVL_MOUSE	TB_04H-MOCK_00H	-0.0341118	0.900701	0.975781	no	-0.0341118	0.975781	Nuclear valosin-containing protein-like (NVLp) (Nuclear VCP-like protein)
Q99JX7	Nxf1	NXF1_MOUSE	TB_04H-MOCK_00H	0.208859	0.368003	0.792731	no	0.208859	0.792731	Nuclear RNA export factor 1 (Tip-associated protein) (Tip-associating protein) (mRNA export factor TAP)
P11928	Oas1a	OAS1A_MOUSE	TB_04H-MOCK_00H	-0.045862	0.745496	0.932215	no	-0.045862	0.932215	2'-5'-oligoadenylate synthase 1A ((2-5')oligo(A) synthase 1A) (2-5A synthase 1A) (EC 2.7.7.84) (p42 OAS)
E9Q9A9	Oas2	OAS2_MOUSE	TB_04H-MOCK_00H	0.16176	0.594259	0.883889	no	0.16176	0.883889	2'-5'-oligoadenylate synthase 2 ((2-5')oligo(A) synthase 2) (2-5A synthase 2) (EC 2.7.7.84) (2',5'-oligoadenylate synthetase-like 11)
Q8VI93	Oas3	OAS3_MOUSE	TB_04H-MOCK_00H	-0.108936	0.326135	0.774422	no	-0.108936	0.774422	2'-5'-oligoadenylate synthase 3 ((2-5')oligo(A) synthase 3) (2-5A synthase 3) (EC 2.7.7.84) (2',5'-oligoadenylate synthetase-like 10)
Q8VI94	Oasl1	OASL1_MOUSE	TB_04H-MOCK_00H	0.254498	0.535282	0.870264	no	0.254498	0.870264	2'-5'-oligoadenylate synthase-like protein 1 (2',5'-oligoadenylate synthetase-like 9)
Q9Z2F2	Oasl2	OASL2_MOUSE	TB_04H-MOCK_00H	-0.458917	0.0435171	0.404578	no	-0.458917	0.404578	2'-5'-oligoadenylate synthase-like protein 2 (EC 2.7.7.84) (54 kDa 2'-5'-oligoadenylate synthase-like protein) (p54 OASL) (M1204)
P29758	Oat	OAT_MOUSE	TB_04H-MOCK_00H	-0.159033	0.235366	0.713048	no	-0.159033	0.713048	Ornithine aminotransferase, mitochondrial (EC 2.6.1.13) (Ornithine--oxo-acid aminotransferase)
Q8K2X3	Obfc1	STN1_MOUSE	TB_04H-MOCK_00H	-0.797001	0.0567888	0.4446	no	-0.797001	0.4446	CST complex subunit STN1 (Alpha-accessory factor of 44 kDa) (AAF-44) (AAF44) (Oligonucleotide/oligosaccharide-binding fold-containing protein 1) (Suppressor of cdc thirteen homolog)
Q9CRD0	Ociad1	OCAD1_MOUSE	TB_04H-MOCK_00H	0.335776	0.280291	0.750733	no	0.335776	0.750733	OCIA domain-containing protein 1
Q4PJX1	Odr4	ODR4_MOUSE	TB_04H-MOCK_00H	-0.191862	0.366092	0.791697	no	-0.191862	0.791697	Protein odr-4 homolog (mODR-4)
Q60597	Ogdh	ODO1_MOUSE	TB_04H-MOCK_00H	-0.0194841	0.881337	0.96804	no	-0.0194841	0.96804	2-oxoglutarate dehydrogenase, mitochondrial (EC 1.2.4.2) (2-oxoglutarate dehydrogenase complex component E1) (OGDC-E1) (Alpha-ketoglutarate dehydrogenase)
Q99PG2	Ogfr	OGFR_MOUSE	TB_04H-MOCK_00H	0.0784513	0.783067	0.940239	no	0.0784513	0.940239	Opioid growth factor receptor (OGFr) (Zeta-type opioid receptor)
Q8CGY8	Ogt	OGT1_MOUSE	TB_04H-MOCK_00H	-0.306935	0.162008	0.651666	no	-0.306935	0.651666	UDP-N-acetylglucosamine--peptide N-acetylglucosaminyltransferase 110 kDa subunit (EC 2.4.1.255) (O-GlcNAc transferase subunit p110) (O-linked N-acetylglucosamine transferase 110 kDa subunit) (OGT)
Q9CZ30	Ola1	OLA1_MOUSE	TB_04H-MOCK_00H	-0.0102559	0.978117	0.99073	no	-0.0102559	0.99073	Obg-like ATPase 1 (GTP-binding protein 9)
P58281	Opa1	OPA1_MOUSE	TB_04H-MOCK_00H	-0.353773	0.0168292	0.259356	no	-0.353773	0.259356	Dynamin-like 120 kDa protein, mitochondrial (EC 3.6.5.5) (Large GTP-binding protein) (LargeG) (Optic atrophy protein 1 homolog) [Cleaved into: Dynamin-like 120 kDa protein, form S1]
Q99J31	Ophn1	OPHN1_MOUSE	TB_04H-MOCK_00H	-0.650791	0.167489	0.656981	no	-0.650791	0.656981	Oligophrenin-1
Q9CQZ0	Ormdl2	ORML2_MOUSE	TB_04H-MOCK_00H	0.282861	0.42245	0.826369	no	0.282861	0.826369	ORM1-like protein 2
Q9CPZ6	Ormdl3	ORML3_MOUSE	TB_04H-MOCK_00H	0.0740091	0.653286	0.904449	no	0.0740091	0.904449	ORM1-like protein 3
Q8K2C7	Os9	OS9_MOUSE	TB_04H-MOCK_00H	-0.261815	0.418842	0.825244	no	-0.261815	0.825244	Protein OS-9
Q3B7Z2	Osbp	OSBP1_MOUSE	TB_04H-MOCK_00H	-0.334597	0.138178	0.614816	no	-0.334597	0.614816	Oxysterol-binding protein 1
Q8CI95	Osbpl11	OSB11_MOUSE	TB_04H-MOCK_00H	-0.208198	0.182353	0.661895	no	-0.208198	0.661895	Oxysterol-binding protein-related protein 11 (ORP-11) (OSBP-related protein 11)
Q91XL9	Osbpl1a	OSBL1_MOUSE	TB_04H-MOCK_00H	-0.446419	0.223467	0.697851	no	-0.446419	0.697851	Oxysterol-binding protein-related protein 1 (ORP-1) (OSBP-related protein 1)
Q9DBS9	Osbpl3	OSBL3_MOUSE	TB_04H-MOCK_00H	-0.659742	0.034622	0.369433	no	-0.659742	0.369433	Oxysterol-binding protein-related protein 3 (ORP-3) (OSBP-related protein 3)
B9EJ86	Osbpl8	OSBL8_MOUSE	TB_04H-MOCK_00H	-0.099301	0.5129	0.863098	no	-0.099301	0.863098	Oxysterol-binding protein-related protein 8 (ORP-8) (OSBP-related protein 8)
A2A8Z1	Osbpl9	OSBL9_MOUSE	TB_04H-MOCK_00H	-0.143878	0.436345	0.833975	no	-0.143878	0.833975	Oxysterol-binding protein-related protein 9 (ORP-9) (OSBP-related protein 9)
Q8BWU5	Osgep	OSGEP_MOUSE	TB_04H-MOCK_00H	-0.24064	0.467759	0.8451	no	-0.24064	0.8451	Probable tRNA N6-adenosine threonylcarbamoyltransferase (EC 2.3.1.234) (N6-L-threonylcarbamoyladenine synthase) (t(6)A synthase) (O-sialoglycoprotein endopeptidase) (t(6)A37 threonylcarbamoyladenosine biosynthesis protein Osgep) (tRNA threonylcarbamoyladenosine biosynthesis protein Osgep)
Q78XF5	Ostc	OSTC_MOUSE	TB_04H-MOCK_00H	0.333111	0.136189	0.614586	no	0.333111	0.614586	Oligosaccharyltransferase complex subunit OSTC
Q62422	Ostf1	OSTF1_MOUSE	TB_04H-MOCK_00H	-0.280996	0.345286	0.784415	no	-0.280996	0.784415	Osteoclast-stimulating factor 1 (SH3 domain protein 3)
Q7TQI3	Otub1	OTUB1_MOUSE	TB_04H-MOCK_00H	0.135519	0.498712	0.854716	no	0.135519	0.854716	Ubiquitin thioesterase OTUB1 (EC 3.4.19.12) (Deubiquitinating enzyme OTUB1) (OTU domain-containing ubiquitin aldehyde-binding protein 1) (Otubain-1) (Ubiquitin-specific-processing protease OTUB1)
B2RRE7	Otud4	OTUD4_MOUSE	TB_04H-MOCK_00H	-0.0985673	0.814557	0.951087	no	-0.0985673	0.951087	OTU domain-containing protein 4 (EC 3.4.19.12)
Q8K2H2	Otud6b	OTU6B_MOUSE	TB_04H-MOCK_00H	-0.475655	0.349405	0.785626	no	-0.475655	0.785626	OTU domain-containing protein 6B (EC 3.4.19.12)
Q3UCV8	Otulin	OTUL_MOUSE	TB_04H-MOCK_00H	-0.144444	0.692664	0.914251	no	-0.144444	0.914251	Ubiquitin thioesterase otulin (EC 3.4.19.12) (Deubiquitinating enzyme otulin) (OTU domain-containing deubiquitinase with linear linkage specificity) (Ubiquitin thioesterase Gumby)
Q9D7E3	Ovca2	OVCA2_MOUSE	TB_04H-MOCK_00H	0.03275	0.901464	0.975794	no	0.03275	0.975794	Esterase OVCA2 (EC 3.1.2.-) (Ovarian cancer-associated gene 2 protein homolog)
Q9D0K2	Oxct1	SCOT1_MOUSE	TB_04H-MOCK_00H	-0.179182	0.0624762	0.461951	no	-0.179182	0.461951	Succinyl-CoA:3-ketoacid coenzyme A transferase 1, mitochondrial (EC 2.8.3.5) (3-oxoacid CoA-transferase 1) (Somatic-type succinyl-CoA:3-oxoacid CoA-transferase) (SCOT-s)
Q4KMM3	Oxr1	OXR1_MOUSE	TB_04H-MOCK_00H	-0.505072	0.0582854	0.446473	no	-0.505072	0.446473	Oxidation resistance protein 1 (Protein C7)
Q9D404	Oxsm	OXSM_MOUSE	TB_04H-MOCK_00H	-0.133421	0.445125	0.836921	no	-0.133421	0.836921	3-oxoacyl-[acyl-carrier-protein] synthase, mitochondrial (EC 2.3.1.41) (Beta-ketoacyl-ACP synthase)
Q6P9R2	Oxsr1	OXSR1_MOUSE	TB_04H-MOCK_00H	-0.198879	0.0659266	0.468316	no	-0.198879	0.468316	Serine/threonine-protein kinase OSR1 (EC 2.7.11.1) (Oxidative stress-responsive 1 protein)
Q9JJX6	P2rx4	P2RX4_MOUSE	TB_04H-MOCK_00H	-0.265602	0.142045	0.614816	no	-0.265602	0.614816	P2X purinoceptor 4 (P2X4) (ATP receptor) (Purinergic receptor)
Q9Z1M0	P2rx7	P2RX7_MOUSE	TB_04H-MOCK_00H	-0.383565	0.141945	0.614816	no	-0.383565	0.614816	P2X purinoceptor 7 (P2X7) (ATP receptor) (P2Z receptor) (Purinergic receptor)
Q60715	P4ha1	P4HA1_MOUSE	TB_04H-MOCK_00H	0.158079	0.312256	0.765108	no	0.158079	0.765108	Prolyl 4-hydroxylase subunit alpha-1 (4-PH alpha-1) (EC 1.14.11.2) (Procollagen-proline,2-oxoglutarate-4-dioxygenase subunit alpha-1)
P09103	P4hb	PDIA1_MOUSE	TB_04H-MOCK_00H	-0.0969659	0.319507	0.773164	no	-0.0969659	0.773164	Protein disulfide-isomerase (PDI) (EC 5.3.4.1) (Cellular thyroid hormone-binding protein) (Endoplasmic reticulum resident protein 59) (ER protein 59) (ERp59) (Prolyl 4-hydroxylase subunit beta) (p55)
P50580	Pa2g4	PA2G4_MOUSE	TB_04H-MOCK_00H	-0.438951	0.166238	0.654979	no	-0.438951	0.654979	Proliferation-associated protein 2G4 (IRES-specific cellular trans-acting factor 45 kDa) (ITAF45) (Mpp1) (Proliferation-associated protein 1) (Protein p38-2G4)
P29341	Pabpc1	PABP1_MOUSE	TB_04H-MOCK_00H	0.0450945	0.787831	0.943414	no	0.0450945	0.943414	Polyadenylate-binding protein 1 (PABP-1) (Poly(A)-binding protein 1)
Q8CCS6	Pabpn1	PABP2_MOUSE	TB_04H-MOCK_00H	-0.239473	0.272759	0.74526	no	-0.239473	0.74526	Polyadenylate-binding protein 2 (PABP-2) (Poly(A)-binding protein 2) (Nuclear poly(A)-binding protein 1) (Poly(A)-binding protein II) (PABII) (Polyadenylate-binding nuclear protein 1)
Q8K212	Pacs1	PACS1_MOUSE	TB_04H-MOCK_00H	-0.361659	0.0591882	0.451614	no	-0.361659	0.451614	Phosphofurin acidic cluster sorting protein 1 (PACS-1)
Q3V3Q7	Pacs2	PACS2_MOUSE	TB_04H-MOCK_00H	0.153678	0.467457	0.8451	no	0.153678	0.8451	Phosphofurin acidic cluster sorting protein 2 (PACS-2) (PACS1-like protein)
Q9WVE8	Pacsin2	PACN2_MOUSE	TB_04H-MOCK_00H	-0.113599	0.600421	0.884269	no	-0.113599	0.884269	Protein kinase C and casein kinase substrate in neurons protein 2 (Syndapin-2) (Syndapin-II)
Q9Z183	Padi4	PADI4_MOUSE	TB_04H-MOCK_00H	-0.451173	0.0642948	0.465325	no	-0.451173	0.465325	Protein-arginine deiminase type-4 (EC 3.5.3.15) (Peptidylarginine deiminase IV) (Protein-arginine deiminase type IV)
P63005	Pafah1b1	LIS1_MOUSE	TB_04H-MOCK_00H	-0.00735658	0.989002	0.993077	no	-0.00735658	0.993077	Platelet-activating factor acetylhydrolase IB subunit alpha (Lissencephaly-1 protein) (LIS-1) (PAF acetylhydrolase 45 kDa subunit) (PAF-AH 45 kDa subunit) (PAF-AH alpha) (PAFAH alpha)
Q61206	Pafah1b2	PA1B2_MOUSE	TB_04H-MOCK_00H	-0.373252	0.0432612	0.404578	no	-0.373252	0.404578	Platelet-activating factor acetylhydrolase IB subunit beta (EC 3.1.1.47) (PAF acetylhydrolase 30 kDa subunit) (PAF-AH 30 kDa subunit) (PAF-AH subunit beta) (PAFAH subunit beta)
Q61205	Pafah1b3	PA1B3_MOUSE	TB_04H-MOCK_00H	-0.277843	0.0286693	0.345447	no	-0.277843	0.345447	Platelet-activating factor acetylhydrolase IB subunit gamma (EC 3.1.1.47) (PAF acetylhydrolase 29 kDa subunit) (PAF-AH 29 kDa subunit) (PAF-AH subunit gamma) (PAFAH subunit gamma)
Q9DCL9	Paics	PUR6_MOUSE	TB_04H-MOCK_00H	-0.243795	0.121778	0.589831	no	-0.243795	0.589831	Multifunctional protein ADE2 [Includes: Phosphoribosylaminoimidazole-succinocarboxamide synthase (EC 6.3.2.6) (SAICAR synthetase); Phosphoribosylaminoimidazole carboxylase (EC 4.1.1.21) (AIR carboxylase) (AIRC)]
Q8VE62	Paip1	PAIP1_MOUSE	TB_04H-MOCK_00H	-0.129035	0.538312	0.870264	no	-0.129035	0.870264	Polyadenylate-binding protein-interacting protein 1 (PABP-interacting protein 1) (PAIP-1) (Poly(A)-binding protein-interacting protein 1)
O88643	Pak1	PAK1_MOUSE	TB_04H-MOCK_00H	0.594053	0.461765	0.844945	no	0.594053	0.844945	Serine/threonine-protein kinase PAK 1 (EC 2.7.11.1) (Alpha-PAK) (CDC42/RAC effector kinase PAK-A) (p21-activated kinase 1) (PAK-1) (p65-PAK)
Q8CIN4	Pak2	PAK2_MOUSE	TB_04H-MOCK_00H	-0.146526	0.0614419	0.461059	no	-0.146526	0.461059	Serine/threonine-protein kinase PAK 2 (EC 2.7.11.1) (Gamma-PAK) (p21-activated kinase 2) (PAK-2) [Cleaved into: PAK-2p27; PAK-2p34]
Q9CQV1	Pam16	TIM16_MOUSE	TB_04H-MOCK_00H	-0.169011	0.464605	0.844945	no	-0.169011	0.844945	Mitochondrial import inner membrane translocase subunit TIM16 (Mitochondria-associated granulocyte macrophage CSF-signaling molecule) (Presequence translocated-associated motor subunit PAM16)
Q8C0L6	Paox	PAOX_MOUSE	TB_04H-MOCK_00H	0.0674008	0.864254	0.963159	no	0.0674008	0.963159	Peroxisomal N(1)-acetyl-spermine/spermidine oxidase (EC 1.5.3.13) (Polyamine oxidase)
Q60967	Papss1	PAPS1_MOUSE	TB_04H-MOCK_00H	-0.0460046	0.845337	0.959684	no	-0.0460046	0.959684	Bifunctional 3'-phosphoadenosine 5'-phosphosulfate synthase 1 (PAPS synthase 1) (PAPSS 1) (Sulfurylase kinase 1) (SK 1) (SK1) [Includes: Sulfate adenylyltransferase (EC 2.7.7.4) (ATP-sulfurylase) (Sulfate adenylate transferase) (SAT); Adenylyl-sulfate kinase (EC 2.7.1.25) (3'-phosphoadenosine-5'-phosphosulfate synthase) (APS kinase) (Adenosine-5'-phosphosulfate 3'-phosphotransferase) (Adenylylsulfate 3'-phosphotransferase)]
O88428	Papss2	PAPS2_MOUSE	TB_04H-MOCK_00H	-0.167316	0.552621	0.873963	no	-0.167316	0.873963	Bifunctional 3'-phosphoadenosine 5'-phosphosulfate synthase 2 (PAPS synthase 2) (PAPSS 2) (Sulfurylase kinase 2) (SK 2) (SK2) [Includes: Sulfate adenylyltransferase (EC 2.7.7.4) (ATP-sulfurylase) (Sulfate adenylate transferase) (SAT); Adenylyl-sulfate kinase (EC 2.7.1.25) (3'-phosphoadenosine-5'-phosphosulfate synthase) (APS kinase) (Adenosine-5'-phosphosulfate 3'-phosphotransferase) (Adenylylsulfate 3'-phosphotransferase)]
O88622	Parg	PARG_MOUSE	TB_04H-MOCK_00H	-0.0869465	0.714669	0.921155	no	-0.0869465	0.921155	Poly(ADP-ribose) glycohydrolase (EC 3.2.1.143)
Q99LX0	Park7	PARK7_MOUSE	TB_04H-MOCK_00H	-0.279903	0.142228	0.614816	no	-0.279903	0.614816	Protein deglycase DJ-1 (EC 3.1.2.-) (EC 3.5.1.-) (Parkinson disease protein 7 homolog)
Q5XJY4	Parl	PARL_MOUSE	TB_04H-MOCK_00H	-0.378711	0.391518	0.809443	no	-0.378711	0.809443	Presenilins-associated rhomboid-like protein, mitochondrial (EC 3.4.21.105) (Mitochondrial intramembrane-cleaving protease PARL) [Cleaved into: P-beta (Pbeta)]
P11103	Parp1	PARP1_MOUSE	TB_04H-MOCK_00H	-0.144247	0.465355	0.844945	no	-0.144247	0.844945	Poly [ADP-ribose] polymerase 1 (PARP-1) (EC 2.4.2.30) (ADP-ribosyltransferase diphtheria toxin-like 1) (ARTD1) (NAD(+) ADP-ribosyltransferase 1) (ADPRT 1) (Poly[ADP-ribose] synthase 1) (msPARP)
Q8BZ20	Parp12	PAR12_MOUSE	TB_04H-MOCK_00H	0.0166879	0.928129	0.979058	no	0.0166879	0.979058	Poly [ADP-ribose] polymerase 12 (PARP-12) (EC 2.4.2.30) (ADP-ribosyltransferase diphtheria toxin-like 12) (ARTD12) (Zinc finger CCCH domain-containing protein 1)
Q2EMV9	Parp14	PAR14_MOUSE	TB_04H-MOCK_00H	-0.0457618	0.767665	0.937821	no	-0.0457618	0.937821	Poly [ADP-ribose] polymerase 14 (PARP-14) (EC 2.4.2.30) (ADP-ribosyltransferase diphtheria toxin-like 8) (ARTD8) (Collaborator of STAT6) (CoaSt6)
Q8CAS9	Parp9	PARP9_MOUSE	TB_04H-MOCK_00H	0.0176684	0.938426	0.982885	no	0.0176684	0.982885	Poly [ADP-ribose] polymerase 9 (PARP-9) (EC 2.4.2.30) (ADP-ribosyltransferase diphtheria toxin-like 9) (ARTD9) (B aggressive lymphoma protein homolog)
Q9EPC1	Parva	PARVA_MOUSE	TB_04H-MOCK_00H	-1.96081	0.0268322	0.336395	no	-1.96081	0.336395	Alpha-parvin (Actopaxin)
Q9ES46	Parvb	PARVB_MOUSE	TB_04H-MOCK_00H	0.327766	0.248043	0.725308	no	0.327766	0.725308	Beta-parvin
Q9ERD8	Parvg	PARVG_MOUSE	TB_04H-MOCK_00H	-0.261727	0.340862	0.780401	no	-0.261727	0.780401	Gamma-parvin
Q9D0B6	Pbdc1	PBDC1_MOUSE	TB_04H-MOCK_00H	-0.00949837	0.962042	0.989632	no	-0.00949837	0.989632	Protein PBDC1 (Polysaccharide biosynthesis domain-containing protein 1)
Q8BSQ9	Pbrm1	PB1_MOUSE	TB_04H-MOCK_00H	0.121196	0.641648	0.902355	no	0.121196	0.902355	Protein polybromo-1 (BRG1-associated factor 180) (BAF180)
Q05920	Pc	PYC_MOUSE	TB_04H-MOCK_00H	-0.25993	0.345588	0.784415	no	-0.25993	0.784415	Pyruvate carboxylase, mitochondrial (EC 6.4.1.1) (Pyruvic carboxylase) (PCB)
P60335	Pcbp1	PCBP1_MOUSE	TB_04H-MOCK_00H	-0.031466	0.899768	0.975582	no	-0.031466	0.975582	Poly(rC)-binding protein 1 (Alpha-CP1) (Heterogeneous nuclear ribonucleoprotein E1) (hnRNP E1)
Q61990	Pcbp2	PCBP2_MOUSE	TB_04H-MOCK_00H	-0.217815	0.553578	0.873963	no	-0.217815	0.873963	Poly(rC)-binding protein 2 (Alpha-CP2) (CTBP) (CBP) (Putative heterogeneous nuclear ribonucleoprotein X) (hnRNP X)
Q91ZA3	Pcca	PCCA_MOUSE	TB_04H-MOCK_00H	-0.0598528	0.526485	0.866193	no	-0.0598528	0.866193	Propionyl-CoA carboxylase alpha chain, mitochondrial (PCCase subunit alpha) (EC 6.4.1.3) (Propanoyl-CoA:carbon dioxide ligase subunit alpha)
Q99MN9	Pccb	PCCB_MOUSE	TB_04H-MOCK_00H	0.221858	0.153995	0.639261	no	0.221858	0.639261	Propionyl-CoA carboxylase beta chain, mitochondrial (PCCase subunit beta) (EC 6.4.1.3) (Propanoyl-CoA:carbon dioxide ligase subunit beta)
Q8BFV2	Pcid2	PCID2_MOUSE	TB_04H-MOCK_00H	0.248957	0.299511	0.754493	no	0.248957	0.754493	PCI domain-containing protein 2 (CSN12-like protein)
Q8BH04	Pck2	PCKGM_MOUSE	TB_04H-MOCK_00H	-0.253881	0.0115135	0.222233	no	-0.253881	0.222233	Phosphoenolpyruvate carboxykinase [GTP], mitochondrial (PEPCK-M) (EC 4.1.1.32)
Q9QYX7	Pclo	PCLO_MOUSE	TB_04H-MOCK_00H	-0.0371121	0.924714	0.979058	no	-0.0371121	0.979058	Protein piccolo (Aczonin) (Brain-derived HLMN protein) (Multidomain presynaptic cytomatrix protein)
Q9R0L6	Pcm1	PCM1_MOUSE	TB_04H-MOCK_00H	-0.158392	0.804376	0.947205	no	-0.158392	0.947205	Pericentriolar material 1 protein (PCM-1) (mPCM-1)
P23506	Pcmt1	PIMT_MOUSE	TB_04H-MOCK_00H	-0.28822	0.142249	0.614816	no	-0.28822	0.614816	Protein-L-isoaspartate(D-aspartate) O-methyltransferase (PIMT) (EC 2.1.1.77) (L-isoaspartyl protein carboxyl methyltransferase) (Protein L-isoaspartyl/D-aspartyl methyltransferase) (Protein-beta-aspartate methyltransferase)
P17918	Pcna	PCNA_MOUSE	TB_04H-MOCK_00H	-0.110376	0.665524	0.907455	no	-0.110376	0.907455	Proliferating cell nuclear antigen (PCNA) (Cyclin)
Q6P8I4	Pcnp	PCNP_MOUSE	TB_04H-MOCK_00H	0.473657	0.39505	0.811143	no	0.473657	0.811143	PEST proteolytic signal-containing nuclear protein (PCNP) (PEST-containing nuclear protein)
P48725	Pcnt	PCNT_MOUSE	TB_04H-MOCK_00H	-0.591637	0.0110201	0.219221	no	-0.591637	0.219221	Pericentrin
P53808	Pctp	PPCT_MOUSE	TB_04H-MOCK_00H	0.00617615	0.978803	0.99073	no	0.00617615	0.99073	Phosphatidylcholine transfer protein (PC-TP) (START domain-containing protein 2) (StARD2) (StAR-related lipid transfer protein 2)
Q9CQF9	Pcyox1	PCYOX_MOUSE	TB_04H-MOCK_00H	0.0398418	0.769732	0.937821	no	0.0398418	0.937821	Prenylcysteine oxidase (EC 1.8.3.5)
Q8C7K6	Pcyox1l	PCYXL_MOUSE	TB_04H-MOCK_00H	-1.40078	0.0816599	0.502989	no	-1.40078	0.502989	Prenylcysteine oxidase-like (EC 1.8.3.-)
P49586	Pcyt1a	PCY1A_MOUSE	TB_04H-MOCK_00H	-0.224186	0.575538	0.879559	no	-0.224186	0.879559	Choline-phosphate cytidylyltransferase A (EC 2.7.7.15) (CCT-alpha) (CTP:phosphocholine cytidylyltransferase A) (CCT A) (CT A) (Phosphorylcholine transferase A)
Q922E4	Pcyt2	PCY2_MOUSE	TB_04H-MOCK_00H	0.198931	0.503051	0.857824	no	0.198931	0.857824	Ethanolamine-phosphate cytidylyltransferase (EC 2.7.7.14) (CTP:phosphoethanolamine cytidylyltransferase) (Phosphorylethanolamine transferase)
Q8VE70	Pdcd10	PDC10_MOUSE	TB_04H-MOCK_00H	0.035615	0.907798	0.97881	no	0.035615	0.97881	Programmed cell death protein 10 (TF-1 cell apoptosis-related protein 15)
Q61823	Pdcd4	PDCD4_MOUSE	TB_04H-MOCK_00H	-1.11605	0.0738558	0.482007	no	-1.11605	0.482007	Programmed cell death protein 4 (Protein MA-3) (Topoisomerase-inhibitor suppressed protein)
P56812	Pdcd5	PDCD5_MOUSE	TB_04H-MOCK_00H	0.111218	0.811161	0.948607	no	0.111218	0.948607	Programmed cell death protein 5 (TF-1 cell apoptosis-related protein 19) (Protein TFAR19)
P12815	Pdcd6	PDCD6_MOUSE	TB_04H-MOCK_00H	-0.186319	0.460164	0.843923	no	-0.186319	0.843923	Programmed cell death protein 6 (ALG-257) (PMP41) (Probable calcium-binding protein ALG-2)
Q9WU78	Pdcd6ip	PDC6I_MOUSE	TB_04H-MOCK_00H	-0.212402	0.0531672	0.435485	no	-0.212402	0.435485	Programmed cell death 6-interacting protein (ALG-2-interacting protein 1) (ALG-2-interacting protein X) (E2F1-inducible protein) (Eig2)
Q8BVF2	Pdcl3	PDCL3_MOUSE	TB_04H-MOCK_00H	-0.0330366	0.941107	0.983704	no	-0.0330366	0.983704	Phosducin-like protein 3 (Viral IAP-associated factor 1) (VIAF-1)
Q8BFQ8	Pddc1	PDDC1_MOUSE	TB_04H-MOCK_00H	-0.155061	0.512402	0.862921	no	-0.155061	0.862921	Parkinson disease 7 domain-containing protein 1
Q3TIU4	Pde12	PDE12_MOUSE	TB_04H-MOCK_00H	-0.448273	0.0988752	0.545282	no	-0.448273	0.545282	2',5'-phosphodiesterase 12 (2'-PDE) (2-PDE) (EC 3.1.4.-) (Mitochondrial deadenylase) (EC 3.1.13.4)
Q80YT7	Pde4dip	MYOME_MOUSE	TB_04H-MOCK_00H	-0.0383915	0.886242	0.970872	no	-0.0383915	0.970872	Myomegalin (Phosphodiesterase 4D-interacting protein)
P35486	Pdha1	ODPA_MOUSE	TB_04H-MOCK_00H	-0.0538736	0.641992	0.902355	no	-0.0538736	0.902355	Pyruvate dehydrogenase E1 component subunit alpha, somatic form, mitochondrial (EC 1.2.4.1) (PDHE1-A type I)
Q9D051	Pdhb	ODPB_MOUSE	TB_04H-MOCK_00H	-0.0798025	0.55519	0.873963	no	-0.0798025	0.873963	Pyruvate dehydrogenase E1 component subunit beta, mitochondrial (PDHE1-B) (EC 1.2.4.1)
Q8BKZ9	Pdhx	ODPX_MOUSE	TB_04H-MOCK_00H	0.0373019	0.832691	0.955462	no	0.0373019	0.955462	Pyruvate dehydrogenase protein X component, mitochondrial (Dihydrolipoamide dehydrogenase-binding protein of pyruvate dehydrogenase complex) (Lipoyl-containing pyruvate dehydrogenase complex component X)
P27773	Pdia3	PDIA3_MOUSE	TB_04H-MOCK_00H	-0.192124	0.00842343	0.205268	no	-0.192124	0.205268	Protein disulfide-isomerase A3 (EC 5.3.4.1) (58 kDa glucose-regulated protein) (58 kDa microsomal protein) (p58) (Disulfide isomerase ER-60) (Endoplasmic reticulum resident protein 57) (ER protein 57) (ERp57) (Endoplasmic reticulum resident protein 60) (ER protein 60) (ERp60)
P08003	Pdia4	PDIA4_MOUSE	TB_04H-MOCK_00H	-0.144795	0.190759	0.670092	no	-0.144795	0.670092	Protein disulfide-isomerase A4 (EC 5.3.4.1) (Endoplasmic reticulum resident protein 72) (ER protein 72) (ERp-72) (ERp72)
Q922R8	Pdia6	PDIA6_MOUSE	TB_04H-MOCK_00H	-0.238712	0.0368504	0.379514	no	-0.238712	0.379514	Protein disulfide-isomerase A6 (EC 5.3.4.1) (Thioredoxin domain-containing protein 7)
Q8BFP9	Pdk1	PDK1_MOUSE	TB_04H-MOCK_00H	-0.178296	0.591242	0.883889	no	-0.178296	0.883889	[Pyruvate dehydrogenase (acetyl-transferring)] kinase isozyme 1, mitochondrial (EC 2.7.11.2) (Pyruvate dehydrogenase kinase isoform 1) (PDH kinase 1)
Q922H2	Pdk3	PDK3_MOUSE	TB_04H-MOCK_00H	#NUM!		0	yes	-3.50307	0.0169443	[Pyruvate dehydrogenase (acetyl-transferring)] kinase isozyme 3, mitochondrial (EC 2.7.11.2) (Pyruvate dehydrogenase kinase isoform 3)
Q8R1G6	Pdlim2	PDLI2_MOUSE	TB_04H-MOCK_00H	-0.697897	0.0516435	0.433135	no	-0.697897	0.433135	PDZ and LIM domain protein 2 (PDZ-LIM protein mystique)
Q8CI51	Pdlim5	PDLI5_MOUSE	TB_04H-MOCK_00H	0.153128	0.651798	0.904449	no	0.153128	0.904449	PDZ and LIM domain protein 5 (Enigma homolog) (Enigma-like PDZ and LIM domains protein)
Q3UV70	Pdp1	PDP1_MOUSE	TB_04H-MOCK_00H	-0.123724	0.659516	0.905069	no	-0.123724	0.905069	[Pyruvate dehydrogenase [acetyl-transferring]]-phosphatase 1, mitochondrial (PDP 1) (EC 3.1.3.43) (Protein phosphatase 2C) (Pyruvate dehydrogenase phosphatase catalytic subunit 1) (PDPC 1)
Q9Z2A0	Pdpk1	PDPK1_MOUSE	TB_04H-MOCK_00H	-0.201579	0.348058	0.785346	no	-0.201579	0.785346	3-phosphoinositide-dependent protein kinase 1 (mPDK1) (EC 2.7.11.1)
Q7TSQ8	Pdpr	PDPR_MOUSE	TB_04H-MOCK_00H	-0.015731	0.948548	0.98623	no	-0.015731	0.98623	Pyruvate dehydrogenase phosphatase regulatory subunit, mitochondrial (PDPr)
Q6A026	Pds5a	PDS5A_MOUSE	TB_04H-MOCK_00H	-0.217765	0.125729	0.598067	no	-0.217765	0.598067	Sister chromatid cohesion protein PDS5 homolog A
Q4VA53	Pds5b	PDS5B_MOUSE	TB_04H-MOCK_00H	-0.336475	0.164001	0.653467	no	-0.336475	0.653467	Sister chromatid cohesion protein PDS5 homolog B (Androgen-induced proliferation inhibitor) (Androgen-induced prostate proliferative shutoff-associated protein AS3)
Q99K01	Pdxdc1	PDXD1_MOUSE	TB_04H-MOCK_00H	0.124525	0.425442	0.82767	no	0.124525	0.82767	Pyridoxal-dependent decarboxylase domain-containing protein 1 (EC 4.1.1.-)
Q8K183	Pdxk	PDXK_MOUSE	TB_04H-MOCK_00H	-0.175278	0.0389174	0.390074	no	-0.175278	0.390074	Pyridoxal kinase (EC 2.7.1.35) (Pyridoxine kinase)
Q62048	Pea15	PEA15_MOUSE	TB_04H-MOCK_00H	0.112905	0.749086	0.933126	no	0.112905	0.933126	Astrocytic phosphoprotein PEA-15 (15 kDa phosphoprotein enriched in astrocytes)
Q69Z38	Peak1	PEAK1_MOUSE	TB_04H-MOCK_00H	-0.151054	0.310177	0.765108	no	-0.151054	0.765108	Pseudopodium-enriched atypical kinase 1 (EC 2.7.10.2) (Sugen kinase 269) (Tyrosine-protein kinase SgK269)
P70296	Pebp1	PEBP1_MOUSE	TB_04H-MOCK_00H	-0.345301	0.155911	0.644643	no	-0.345301	0.644643	Phosphatidylethanolamine-binding protein 1 (PEBP-1) (HCNPpp) [Cleaved into: Hippocampal cholinergic neurostimulating peptide (HCNP)]
Q8BFY6	Pef1	PEF1_MOUSE	TB_04H-MOCK_00H	-0.620718	0.0663432	0.468316	no	-0.620718	0.468316	Peflin (PEF protein with a long N-terminal hydrophobic domain) (Penta-EF hand domain-containing protein 1)
Q8C669	Peli1	PELI1_MOUSE	TB_04H-MOCK_00H	-0.103789	0.875171	0.967751	no	-0.103789	0.967751	E3 ubiquitin-protein ligase pellino homolog 1 (Pellino-1) (EC 6.3.2.-)
Q80X73	Pelo	PELO_MOUSE	TB_04H-MOCK_00H	-0.346308	0.195979	0.677412	no	-0.346308	0.677412	Protein pelota homolog (EC 3.1.-.-)
Q9DBD5	Pelp1	PELP1_MOUSE	TB_04H-MOCK_00H	0.102559	0.630633	0.897247	no	0.102559	0.897247	Proline-, glutamic acid- and leucine-rich protein 1 (Modulator of non-genomic activity of estrogen receptor)
Q11136	Pepd	PEPD_MOUSE	TB_04H-MOCK_00H	-0.0779412	0.576532	0.879559	no	-0.0779412	0.879559	Xaa-Pro dipeptidase (X-Pro dipeptidase) (EC 3.4.13.9) (Imidodipeptidase) (Peptidase 4) (Peptidase D) (Proline dipeptidase) (Prolidase)
Q9EQ61	Pes1	PESC_MOUSE	TB_04H-MOCK_00H	-0.0925312	0.775358	0.939849	no	-0.0925312	0.939849	Pescadillo homolog
Q9Z210	Pex11b	PX11B_MOUSE	TB_04H-MOCK_00H	0.11618	0.582538	0.880747	no	0.11618	0.880747	Peroxisomal membrane protein 11B (Peroxin-11B) (Peroxisomal biogenesis factor 11B) (Protein PEX11 homolog beta) (PEX11-beta)
Q9R0A0	Pex14	PEX14_MOUSE	TB_04H-MOCK_00H	0.125713	0.643157	0.902688	no	0.125713	0.902688	Peroxisomal membrane protein PEX14 (PTS1 receptor-docking protein) (Peroxin-14) (Peroxisomal membrane anchor protein PEX14)
O09012	Pex5	PEX5_MOUSE	TB_04H-MOCK_00H	-0.0157825	0.943399	0.984215	no	-0.0157825	0.984215	Peroxisomal targeting signal 1 receptor (PTS1 receptor) (PTS1R) (PTS1-BP) (PXR1P) (Peroxin-5) (Peroxisomal C-terminal targeting signal import receptor) (Peroxisome receptor 1)
Q9Z126	Pf4	PLF4_MOUSE	TB_04H-MOCK_00H	-0.290027	0.128933	0.602769	no	-0.290027	0.602769	Platelet factor 4 (PF-4) (C-X-C motif chemokine 4)
Q5SUR0	Pfas	PUR4_MOUSE	TB_04H-MOCK_00H	-0.224942	0.0610748	0.461059	no	-0.224942	0.461059	Phosphoribosylformylglycinamidine synthase (FGAM synthase) (FGAMS) (EC 6.3.5.3) (Formylglycinamide ribonucleotide amidotransferase) (FGAR amidotransferase) (FGAR-AT) (Formylglycinamide ribotide amidotransferase)
Q9CWM4	Pfdn1	PFD1_MOUSE	TB_04H-MOCK_00H	-0.0860582	0.839767	0.958871	no	-0.0860582	0.958871	Prefoldin subunit 1
O70591	Pfdn2	PFD2_MOUSE	TB_04H-MOCK_00H	-0.208363	0.681014	0.910764	no	-0.208363	0.910764	Prefoldin subunit 2
Q9WU28	Pfdn5	PFD5_MOUSE	TB_04H-MOCK_00H	-0.280838	0.526414	0.866193	no	-0.280838	0.866193	Prefoldin subunit 5 (C-Myc-binding protein Mm-1) (EIG-1) (Myc modulator 1)
Q03958	Pfdn6	PFD6_MOUSE	TB_04H-MOCK_00H	-0.137106	0.807326	0.947924	no	-0.137106	0.947924	Prefoldin subunit 6 (Protein Ke2)
Q6DTY7	Pfkfb4	F264_MOUSE	TB_04H-MOCK_00H	-0.126858	0.744444	0.932215	no	-0.126858	0.932215	6-phosphofructo-2-kinase/fructose-2,6-bisphosphatase 4 (6PF-2-K/Fru-2,6-P2ase 4) (PFK/FBPase 4) (6PF-2-K/Fru-2,6-P2ase testis-type isozyme) [Includes: 6-phosphofructo-2-kinase (EC 2.7.1.105); Fructose-2,6-bisphosphatase (EC 3.1.3.46)]
P12382	Pfkl	PFKAL_MOUSE	TB_04H-MOCK_00H	-0.0895741	0.365069	0.791587	no	-0.0895741	0.791587	ATP-dependent 6-phosphofructokinase, liver type (ATP-PFK) (PFK-L) (EC 2.7.1.11) (6-phosphofructokinase type B) (Phosphofructo-1-kinase isozyme B) (PFK-B) (Phosphohexokinase)
P47857	Pfkm	PFKAM_MOUSE	TB_04H-MOCK_00H	-0.0866334	0.54243	0.870264	no	-0.0866334	0.870264	ATP-dependent 6-phosphofructokinase, muscle type (ATP-PFK) (PFK-M) (EC 2.7.1.11) (6-phosphofructokinase type A) (Phosphofructo-1-kinase isozyme A) (PFK-A) (Phosphohexokinase)
Q9WUA3	Pfkp	PFKAP_MOUSE	TB_04H-MOCK_00H	-0.0751943	0.43702	0.834217	no	-0.0751943	0.834217	ATP-dependent 6-phosphofructokinase, platelet type (ATP-PFK) (PFK-P) (EC 2.7.1.11) (6-phosphofructokinase type C) (Phosphofructo-1-kinase isozyme C) (PFK-C) (Phosphohexokinase)
P62962	Pfn1	PROF1_MOUSE	TB_04H-MOCK_00H	-0.280629	0.113337	0.575906	no	-0.280629	0.575906	Profilin-1 (Profilin I)
Q9DBJ1	Pgam1	PGAM1_MOUSE	TB_04H-MOCK_00H	-0.614397	0.00258035	0.115474	no	-0.614397	0.115474	Phosphoglycerate mutase 1 (EC 5.4.2.11) (EC 5.4.2.4) (BPG-dependent PGAM 1) (Phosphoglycerate mutase isozyme B) (PGAM-B)
Q8BX10	Pgam5	PGAM5_MOUSE	TB_04H-MOCK_00H	-0.10058	0.70365	0.917016	no	-0.10058	0.917016	Serine/threonine-protein phosphatase PGAM5, mitochondrial (EC 3.1.3.16) (Phosphoglycerate mutase family member 5)
Q3UUQ7	Pgap1	PGAP1_MOUSE	TB_04H-MOCK_00H	-0.0609317	0.788093	0.943437	no	-0.0609317	0.943437	GPI inositol-deacylase (EC 3.1.-.-) (Post-GPI attachment to proteins factor 1)
Q9DCD0	Pgd	6PGD_MOUSE	TB_04H-MOCK_00H	-0.062829	0.443981	0.836537	no	-0.062829	0.836537	6-phosphogluconate dehydrogenase, decarboxylating (EC 1.1.1.44)
P09411	Pgk1	PGK1_MOUSE	TB_04H-MOCK_00H	-0.236315	0.0228797	0.304657	no	-0.236315	0.304657	Phosphoglycerate kinase 1 (EC 2.7.2.3)
Q9CQ60	Pgls	6PGL_MOUSE	TB_04H-MOCK_00H	-0.212441	0.0721411	0.480817	no	-0.212441	0.480817	6-phosphogluconolactonase (6PGL) (EC 3.1.1.31)
Q9D0F9	Pgm1	PGM1_MOUSE	TB_04H-MOCK_00H	-0.146569	0.470959	0.845238	no	-0.146569	0.845238	Phosphoglucomutase-1 (PGM 1) (EC 5.4.2.2) (Glucose phosphomutase 1) (Phosphoglucomutase-2)
Q7TSV4	Pgm2	PGM2_MOUSE	TB_04H-MOCK_00H	-0.066299	0.515868	0.86382	no	-0.066299	0.86382	Phosphoglucomutase-2 (PGM 2) (EC 5.4.2.2) (Glucose phosphomutase 2) (Phosphodeoxyribomutase) (Phosphoglucomutase-1) (Phosphopentomutase) (EC 5.4.2.7)
Q8CAA7	Pgm2l1	PGM2L_MOUSE	TB_04H-MOCK_00H	-0.566957	0.302036	0.758789	no	-0.566957	0.758789	Glucose 1,6-bisphosphate synthase (EC 2.7.1.106) (Phosphoglucomutase-2-like 1)
Q9CYR6	Pgm3	AGM1_MOUSE	TB_04H-MOCK_00H	-0.0728234	0.625907	0.895214	no	-0.0728234	0.895214	Phosphoacetylglucosamine mutase (PAGM) (EC 5.4.2.3) (Acetylglucosamine phosphomutase) (N-acetylglucosamine-phosphate mutase) (Phosphoglucomutase-3) (PGM 3)
Q8CHP8	Pgp	PGP_MOUSE	TB_04H-MOCK_00H	-0.30267	0.0372491	0.381192	no	-0.30267	0.381192	Glycerol-3-phosphate phosphatase (G3PP) (EC 3.1.3.21) (Aspartate-based ubiquitous Mg(2+)-dependent phosphatase) (AUM) (EC 3.1.3.48) (Phosphoglycolate phosphatase) (PGP)
Q9ESW8	Pgpep1	PGPI_MOUSE	TB_04H-MOCK_00H	-0.402057	0.139044	0.614816	no	-0.402057	0.614816	Pyroglutamyl-peptidase 1 (EC 3.4.19.3) (5-oxoprolyl-peptidase) (Pyroglutamyl aminopeptidase I) (PAP-I) (Pyroglutamyl-peptidase I) (PGP-I) (Pyrrolidone-carboxylate peptidase)
O55022	Pgrmc1	PGRC1_MOUSE	TB_04H-MOCK_00H	-0.0696832	0.651925	0.904449	no	-0.0696832	0.904449	Membrane-associated progesterone receptor component 1
Q80UU9	Pgrmc2	PGRC2_MOUSE	TB_04H-MOCK_00H	-0.137201	0.48338	0.851419	no	-0.137201	0.851419	Membrane-associated progesterone receptor component 2
P67778	Phb	PHB_MOUSE	TB_04H-MOCK_00H	-0.103826	0.358254	0.789619	no	-0.103826	0.789619	Prohibitin (B-cell receptor-associated protein 32) (BAP 32)
O35129	Phb2	PHB2_MOUSE	TB_04H-MOCK_00H	-0.0966436	0.191913	0.670092	no	-0.0966436	0.670092	Prohibitin-2 (B-cell receptor-associated protein BAP37) (Repressor of estrogen receptor activity)
A6H5X4	Phf11	PHF11_MOUSE	TB_04H-MOCK_00H	-0.155385	0.593602	0.883889	no	-0.155385	0.883889	PHD finger protein 11 (PHD finger protein 11-like) (PHD finger protein 11D)
Q8BVM9	Phf11a	PH11A_MOUSE	TB_04H-MOCK_00H	-0.0802047	0.782904	0.940239	no	-0.0802047	0.940239	PHD finger protein 11A (PHD finger protein 11) (PHD finger protein 11-like)
Q80TJ7	Phf8	PHF8_MOUSE	TB_04H-MOCK_00H	-0.459916	0.196517	0.67867	no	-0.459916	0.67867	Histone lysine demethylase PHF8 (EC 1.14.11.27) (PHD finger protein 8)
Q61753	Phgdh	SERA_MOUSE	TB_04H-MOCK_00H	-0.213894	0.13576	0.61448	no	-0.213894	0.61448	D-3-phosphoglycerate dehydrogenase (3-PGDH) (EC 1.1.1.95) (A10)
Q8VDD9	Phip	PHIP_MOUSE	TB_04H-MOCK_00H	0.0194406	0.96286	0.989632	no	0.0194406	0.989632	PH-interacting protein (PHIP) (IRS-1 PH domain-binding protein) (Neuronal differentiation-related protein) (NDRP) (WD repeat-containing protein 11)
Q9DAK9	Phpt1	PHP14_MOUSE	TB_04H-MOCK_00H	-0.647714	0.0746137	0.482453	no	-0.647714	0.482453	14 kDa phosphohistidine phosphatase (EC 3.9.1.3) (Phosphohistidine phosphatase 1) (PHPT1) (Protein histidine phosphatase) (PHP)
Q2TBE6	Pi4k2a	P4K2A_MOUSE	TB_04H-MOCK_00H	-0.397786	0.00598416	0.179711	no	-0.397786	0.179711	Phosphatidylinositol 4-kinase type 2-alpha (EC 2.7.1.67) (Phosphatidylinositol 4-kinase type II-alpha)
E9Q3L2	Pi4ka	PI4KA_MOUSE	TB_04H-MOCK_00H	0.382238	0.0858681	0.51587	no	0.382238	0.51587	Phosphatidylinositol 4-kinase alpha (PI4-kinase alpha) (PI4K-alpha) (PtdIns-4-kinase alpha) (EC 2.7.1.67)
Q8BKC8	Pi4kb	PI4KB_MOUSE	TB_04H-MOCK_00H	0.0851372	0.722079	0.925869	no	0.0851372	0.925869	Phosphatidylinositol 4-kinase beta (PI4K-beta) (PI4Kbeta) (PtdIns 4-kinase beta) (EC 2.7.1.67)
Q7M6Y3	Picalm	PICAL_MOUSE	TB_04H-MOCK_00H	-0.048445	0.73617	0.931622	no	-0.048445	0.931622	Phosphatidylinositol-binding clathrin assembly protein (Clathrin assembly lymphoid myeloid leukemia) (CALM)
Q3UBG2	Pid1	PCLI1_MOUSE	TB_04H-MOCK_00H	-0.547041	0.0158512	0.255032	no	-0.547041	0.255032	PTB-containing, cubilin and LRP1-interacting protein (P-CLI1) (Phosphotyrosine interaction domain-containing protein 1)
E2JF22	Piezo1	PIEZ1_MOUSE	TB_04H-MOCK_00H	-0.0728594	0.851893	0.959852	no	-0.0728594	0.959852	Piezo-type mechanosensitive ion channel component 1 (Protein FAM38A)
Q9JJQ0	Pigb	PIGB_MOUSE	TB_04H-MOCK_00H	-0.837518	0.00753543	0.19203	no	-0.837518	0.19203	GPI mannosyltransferase 3 (EC 2.4.1.-) (GPI mannosyltransferase III) (GPI-MT-III) (Phosphatidylinositol-glycan biosynthesis class B protein) (PIG-B)
Q9CXY9	Pigk	GPI8_MOUSE	TB_04H-MOCK_00H	-0.138406	0.502499	0.857824	no	-0.138406	0.857824	GPI-anchor transamidase (GPI transamidase) (EC 3.-.-.-) (Phosphatidylinositol-glycan biosynthesis class K protein) (PIG-K)
Q6PD26	Pigs	PIGS_MOUSE	TB_04H-MOCK_00H	0.167743	0.503166	0.857824	no	0.167743	0.857824	GPI transamidase component PIG-S (Phosphatidylinositol-glycan biosynthesis class S protein)
Q8BXQ2	Pigt	PIGT_MOUSE	TB_04H-MOCK_00H	0.225285	0.515126	0.86382	no	0.225285	0.86382	GPI transamidase component PIG-T (Neuronal development-associated protein 7) (Phosphatidylinositol-glycan biosynthesis class T protein)
Q9EQ32	Pik3ap1	BCAP_MOUSE	TB_04H-MOCK_00H	-0.0173771	0.929196	0.979058	no	-0.0173771	0.979058	Phosphoinositide 3-kinase adapter protein 1 (B-cell adapter for phosphoinositide 3-kinase) (B-cell phosphoinositide 3-kinase adapter protein 1)
Q6PF93	Pik3c3	PK3C3_MOUSE	TB_04H-MOCK_00H	-0.102193	0.682954	0.911496	no	-0.102193	0.911496	Phosphatidylinositol 3-kinase catalytic subunit type 3 (PI3-kinase type 3) (PI3K type 3) (PtdIns-3-kinase type 3) (EC 2.7.1.137) (Phosphoinositide-3-kinase class 3)
Q8BTI9	Pik3cb	PK3CB_MOUSE	TB_04H-MOCK_00H	-0.00800958	0.980869	0.991142	no	-0.00800958	0.991142	Phosphatidylinositol 4,5-bisphosphate 3-kinase catalytic subunit beta isoform (PI3-kinase subunit beta) (PI3K-beta) (PI3Kbeta) (PtdIns-3-kinase subunit beta) (EC 2.7.1.153) (Phosphatidylinositol 4,5-bisphosphate 3-kinase 110 kDa catalytic subunit beta) (PtdIns-3-kinase subunit p110-beta) (p110beta)
O35904	Pik3cd	PK3CD_MOUSE	TB_04H-MOCK_00H	-0.593885	0.0640511	0.465325	no	-0.593885	0.465325	Phosphatidylinositol 4,5-bisphosphate 3-kinase catalytic subunit delta isoform (PI3-kinase subunit delta) (PI3K-delta) (PI3Kdelta) (PtdIns-3-kinase subunit delta) (EC 2.7.1.153) (Phosphatidylinositol 4,5-bisphosphate 3-kinase 110 kDa catalytic subunit delta) (PtdIns-3-kinase subunit p110-delta) (p110delta)
Q9JHG7	Pik3cg	PK3CG_MOUSE	TB_04H-MOCK_00H	-0.193788	0.559479	0.876205	no	-0.193788	0.876205	Phosphatidylinositol 4,5-bisphosphate 3-kinase catalytic subunit gamma isoform (PI3-kinase subunit gamma) (PI3K-gamma) (PI3Kgamma) (PtdIns-3-kinase subunit gamma) (EC 2.7.1.153) (Phosphatidylinositol 4,5-bisphosphate 3-kinase 110 kDa catalytic subunit gamma) (PtdIns-3-kinase subunit p110-gamma) (p110gamma) (Phosphoinositide-3-kinase catalytic gamma polypeptide) (Serine/threonine protein kinase PIK3CG) (EC 2.7.11.1) (p120-PI3K)
P26450	Pik3r1	P85A_MOUSE	TB_04H-MOCK_00H	-0.487726	0.0674571	0.47051	no	-0.487726	0.47051	Phosphatidylinositol 3-kinase regulatory subunit alpha (PI3-kinase regulatory subunit alpha) (PI3K regulatory subunit alpha) (PtdIns-3-kinase regulatory subunit alpha) (Phosphatidylinositol 3-kinase 85 kDa regulatory subunit alpha) (PI3-kinase subunit p85-alpha) (PtdIns-3-kinase regulatory subunit p85-alpha)
Q8VD65	Pik3r4	PI3R4_MOUSE	TB_04H-MOCK_00H	-0.104602	0.747406	0.932711	no	-0.104602	0.932711	Phosphoinositide 3-kinase regulatory subunit 4 (PI3-kinase regulatory subunit 4) (EC 2.7.11.1)
Q5SW28	Pik3r5	PI3R5_MOUSE	TB_04H-MOCK_00H	0.413012	0.0165503	0.257444	no	0.413012	0.257444	Phosphoinositide 3-kinase regulatory subunit 5 (PI3-kinase regulatory subunit 5) (PI3-kinase p101 subunit) (Phosphatidylinositol 4,5-bisphosphate 3-kinase regulatory subunit) (PtdIns-3-kinase regulatory subunit) (PtdIns-3-kinase p101) (p101-PI3K)
Q3U6Q4	Pik3r6	PI3R6_MOUSE	TB_04H-MOCK_00H	-0.177448	0.524277	0.866193	no	-0.177448	0.866193	Phosphoinositide 3-kinase regulatory subunit 6 (Phosphoinositide 3-kinase gamma adapter protein of 87 kDa) (p84 PI3K adapter protein) (p84 PIKAP) (p87 PI3K adapter protein) (p87PIKAP)
Q9Z1T6	Pikfyve	FYV1_MOUSE	TB_04H-MOCK_00H	-0.238412	0.0938729	0.536266	no	-0.238412	0.536266	1-phosphatidylinositol 3-phosphate 5-kinase (Phosphatidylinositol 3-phosphate 5-kinase) (EC 2.7.1.150) (FYVE finger-containing phosphoinositide kinase) (PIKfyve) (Phosphatidylinositol 3-phosphate 5-kinase type III) (PIPkin-III) (Type III PIP kinase) (p235)
Q9QUR7	Pin1	PIN1_MOUSE	TB_04H-MOCK_00H	-0.395098	0.208646	0.684775	no	-0.395098	0.684775	Peptidyl-prolyl cis-trans isomerase NIMA-interacting 1 (EC 5.2.1.8) (Peptidyl-prolyl cis-trans isomerase Pin1) (PPIase Pin1)
Q9CWW6	Pin4	PIN4_MOUSE	TB_04H-MOCK_00H	-0.177723	0.588962	0.883889	no	-0.177723	0.883889	Peptidyl-prolyl cis-trans isomerase NIMA-interacting 4 (EC 5.2.1.8) (Parvulin-14) (Par14) (Peptidyl-prolyl cis-trans isomerase Pin4) (PPIase Pin4) (Rotamase Pin4)
O70172	Pip4k2a	PI42A_MOUSE	TB_04H-MOCK_00H	-0.0298591	0.836225	0.956702	no	-0.0298591	0.956702	Phosphatidylinositol 5-phosphate 4-kinase type-2 alpha (EC 2.7.1.149) (1-phosphatidylinositol 5-phosphate 4-kinase 2-alpha) (Diphosphoinositide kinase 2-alpha) (Phosphatidylinositol 5-phosphate 4-kinase type II alpha) (PI(5)P 4-kinase type II alpha) (PIP4KII-alpha) (PtdIns(5)P-4-kinase isoform 2-alpha)
Q80XI4	Pip4k2b	PI42B_MOUSE	TB_04H-MOCK_00H	-0.0597345	0.797627	0.945853	no	-0.0597345	0.945853	Phosphatidylinositol 5-phosphate 4-kinase type-2 beta (EC 2.7.1.149) (1-phosphatidylinositol 5-phosphate 4-kinase 2-beta) (Diphosphoinositide kinase 2-beta) (Phosphatidylinositol 5-phosphate 4-kinase type II beta) (PI(5)P 4-kinase type II beta) (PIP4KII-beta) (PtdIns(5)P-4-kinase isoform 2-beta)
Q91XU3	Pip4k2c	PI42C_MOUSE	TB_04H-MOCK_00H	-0.177731	0.390251	0.809443	no	-0.177731	0.809443	Phosphatidylinositol 5-phosphate 4-kinase type-2 gamma (EC 2.7.1.149) (Phosphatidylinositol 5-phosphate 4-kinase type II gamma) (PI(5)P 4-kinase type II gamma) (PIP4KII-gamma)
O70161	Pip5k1c	PI51C_MOUSE	TB_04H-MOCK_00H	-0.365005	0.211774	0.691318	no	-0.365005	0.691318	Phosphatidylinositol 4-phosphate 5-kinase type-1 gamma (PIP5K1-gamma) (PtdIns(4)P-5-kinase 1 gamma) (EC 2.7.1.68) (Phosphatidylinositol 4-phosphate 5-kinase type I gamma) (PIP5KIgamma)
P53810	Pitpna	PIPNA_MOUSE	TB_04H-MOCK_00H	-0.032777	0.902	0.975832	no	-0.032777	0.975832	Phosphatidylinositol transfer protein alpha isoform (PI-TP-alpha) (PtdIns transfer protein alpha) (PtdInsTP alpha)
P53811	Pitpnb	PIPNB_MOUSE	TB_04H-MOCK_00H	-0.17209	0.350115	0.785626	no	-0.17209	0.785626	Phosphatidylinositol transfer protein beta isoform (PI-TP-beta) (PtdIns transfer protein beta) (PtdInsTP beta)
Q8K411	Pitrm1	PREP_MOUSE	TB_04H-MOCK_00H	-0.0496715	0.757996	0.937821	no	-0.0496715	0.937821	Presequence protease, mitochondrial (EC 3.4.24.-) (Pitrilysin metalloproteinase 1)
P52480	Pkm	KPYM_MOUSE	TB_04H-MOCK_00H	-0.288641	0.0101228	0.21795	no	-0.288641	0.21795	Pyruvate kinase PKM (EC 2.7.1.40) (Pyruvate kinase muscle isozyme)
P70268	Pkn1	PKN1_MOUSE	TB_04H-MOCK_00H	-0.157817	0.165545	0.654626	no	-0.157817	0.654626	Serine/threonine-protein kinase N1 (EC 2.7.11.13) (Protein kinase C-like 1) (Protein kinase C-like PKN) (Protein-kinase C-related kinase 1) (Serine-threonine protein kinase N)
Q8VEB4	Pla2g15	PAG15_MOUSE	TB_04H-MOCK_00H	-0.101778	0.720268	0.92572	no	-0.101778	0.92572	Group XV phospholipase A2 (EC 2.3.1.-) (1-O-acylceramide synthase) (ACS) (LCAT-like lysophospholipase) (LLPL) (Lysophospholipase 3) (Lysosomal phospholipase A2) (LPLA2)
P47713	Pla2g4a	PA24A_MOUSE	TB_04H-MOCK_00H	0.498337	0.314023	0.766193	no	0.498337	0.766193	Cytosolic phospholipase A2 (cPLA2) (Phospholipase A2 group IVA) [Includes: Phospholipase A2 (EC 3.1.1.4) (Phosphatidylcholine 2-acylhydrolase); Lysophospholipase (EC 3.1.1.5)]
P27612	Plaa	PLAP_MOUSE	TB_04H-MOCK_00H	0.179838	0.241802	0.720032	no	0.179838	0.720032	Phospholipase A-2-activating protein (PLA2P) (PLAP)
P06869	Plau	UROK_MOUSE	TB_04H-MOCK_00H	#NUM!		0	yes	2.6962	0.0240209	Urokinase-type plasminogen activator (U-plasminogen activator) (uPA) (EC 3.4.21.73) [Cleaved into: Urokinase-type plasminogen activator long chain A; Urokinase-type plasminogen activator short chain A; Urokinase-type plasminogen activator chain B]
P35456	Plaur	UPAR_MOUSE	TB_04H-MOCK_00H	2.20146	1.01901e-09	4.41457e-07	no	2.20146	4.41457e-07	Urokinase plasminogen activator surface receptor (U-PAR) (uPAR) (CD antigen CD87)
Q3TCN2	Plbd2	PLBL2_MOUSE	TB_04H-MOCK_00H	0.119171	0.52132	0.865514	no	0.119171	0.865514	Putative phospholipase B-like 2 (EC 3.1.1.-) (66.3 kDa protein) (76 kDa protein) (p76) (LAMA-like protein 2) (Lamina ancestor homolog 2) (Phospholipase B domain-containing protein 2) [Cleaved into: Putative phospholipase B-like 2 28 kDa form; Putative phospholipase B-like 2 40 kDa form; Putative phospholipase B-like 2 15 kDa form]
P51432	Plcb3	PLCB3_MOUSE	TB_04H-MOCK_00H	-0.320684	0.332117	0.7782	no	-0.320684	0.7782	1-phosphatidylinositol 4,5-bisphosphate phosphodiesterase beta-3 (EC 3.1.4.11) (Phosphoinositide phospholipase C-beta-3) (Phospholipase C-beta-3) (PLC-beta-3)
Q8CIH5	Plcg2	PLCG2_MOUSE	TB_04H-MOCK_00H	0.0202814	0.814885	0.951087	no	0.0202814	0.951087	1-phosphatidylinositol 4,5-bisphosphate phosphodiesterase gamma-2 (EC 3.1.4.11) (Phosphoinositide phospholipase C-gamma-2) (Phospholipase C-gamma-2) (PLC-gamma-2)
Q8K394	Plcl2	PLCL2_MOUSE	TB_04H-MOCK_00H	-0.115144	0.751858	0.93478	no	-0.115144	0.93478	Inactive phospholipase C-like protein 2 (PLC-L(2)) (PLC-L2) (Phospholipase C-L2) (Phospholipase C-epsilon-2) (PLC-epsilon-2)
O35405	Pld3	PLD3_MOUSE	TB_04H-MOCK_00H	-0.132793	0.686632	0.913773	no	-0.132793	0.913773	Phospholipase D3 (PLD 3) (EC 3.1.4.4) (Choline phosphatase 3) (Phosphatidylcholine-hydrolyzing phospholipase D3) (Schwannoma-associated protein 9) (SAM-9)
Q8BG07	Pld4	PLD4_MOUSE	TB_04H-MOCK_00H	-0.0878371	0.680516	0.910546	no	-0.0878371	0.910546	Phospholipase D4 (PLD 4) (EC 3.1.4.4) (Choline phosphatase 4) (Phosphatidylcholine-hydrolyzing phospholipase D4)
Q9QXS1	Plec	PLEC_MOUSE	TB_04H-MOCK_00H	-0.0456693	0.427163	0.827787	no	-0.0456693	0.827787	Plectin (PCN) (PLTN) (Plectin-1) (Plectin-6)
Q9JHK5	Plek	PLEK_MOUSE	TB_04H-MOCK_00H	0.289994	0.264314	0.737533	no	0.289994	0.737533	Pleckstrin
Q9ERS5	Plekha2	PKHA2_MOUSE	TB_04H-MOCK_00H	-0.287737	0.246889	0.725308	no	-0.287737	0.725308	Pleckstrin homology domain-containing family A member 2 (PH domain-containing family A member 2) (PH domain-containing adaptor PHAD47) (Tandem PH domain-containing protein 2) (TAPP-2)
Q7TSI1	Plekhm1	PKHM1_MOUSE	TB_04H-MOCK_00H	-0.34607	0.31299	0.765108	no	-0.34607	0.765108	Pleckstrin homology domain-containing family M member 1 (PH domain-containing family M member 1)
Q8K124	Plekho2	PKHO2_MOUSE	TB_04H-MOCK_00H	-0.057916	0.854887	0.960798	no	-0.057916	0.960798	Pleckstrin homology domain-containing family O member 2 (PH domain-containing family O member 2) (Pleckstrin homology domain-containing family Q member 1) (PH domain-containing family Q member 1)
Q9D3P8	Plgrkt	PLRKT_MOUSE	TB_04H-MOCK_00H	-0.389699	0.0575848	0.4446	no	-0.389699	0.4446	Plasminogen receptor (KT) (Plg-R(KT))
P43883	Plin2	PLIN2_MOUSE	TB_04H-MOCK_00H	-0.167391	0.574702	0.879559	no	-0.167391	0.879559	Perilipin-2 (Adipophilin) (Adipose differentiation-related protein) (ADRP)
Q9DBG5	Plin3	PLIN3_MOUSE	TB_04H-MOCK_00H	-0.378265	0.0325218	0.363331	no	-0.378265	0.363331	Perilipin-3 (Cargo selection protein TIP47) (Mannose-6-phosphate receptor-binding protein 1)
Q9R0E2	Plod1	PLOD1_MOUSE	TB_04H-MOCK_00H	-0.125519	0.578735	0.879559	no	-0.125519	0.879559	Procollagen-lysine,2-oxoglutarate 5-dioxygenase 1 (EC 1.14.11.4) (Lysyl hydroxylase 1) (LH1)
Q9R0E1	Plod3	PLOD3_MOUSE	TB_04H-MOCK_00H	-0.54823	0.0302904	0.351393	no	-0.54823	0.351393	Procollagen-lysine,2-oxoglutarate 5-dioxygenase 3 (EC 1.14.11.4) (Lysyl hydroxylase 3) (LH3)
Q9R1Q7	Plp2	PLP2_MOUSE	TB_04H-MOCK_00H	-0.254325	0.215687	0.693845	no	-0.254325	0.693845	Proteolipid protein 2
Q922V4	Plrg1	PLRG1_MOUSE	TB_04H-MOCK_00H	-0.151054	0.489725	0.854552	no	-0.151054	0.854552	Pleiotropic regulator 1
Q99K51	Pls3	PLST_MOUSE	TB_04H-MOCK_00H	-0.0300844	0.830279	0.954099	no	-0.0300844	0.954099	Plastin-3 (T-plastin)
Q9JIZ9	Plscr3	PLS3_MOUSE	TB_04H-MOCK_00H	-0.258446	0.278741	0.750733	no	-0.258446	0.750733	Phospholipid scramblase 3 (PL scramblase 3) (Ca(2+)-dependent phospholipid scramblase 3)
P55065	Pltp	PLTP_MOUSE	TB_04H-MOCK_00H	-0.156364	0.442703	0.836166	no	-0.156364	0.836166	Phospholipid transfer protein (Lipid transfer protein II)
Q91ZV7	Plxdc1	PLDX1_MOUSE	TB_04H-MOCK_00H	-0.179421	0.66985	0.907863	no	-0.179421	0.907863	Plexin domain-containing protein 1 (Tumor endothelial marker 7)
P70206	Plxna1	PLXA1_MOUSE	TB_04H-MOCK_00H	-0.261178	0.477883	0.84947	no	-0.261178	0.84947	Plexin-A1 (Plex 1) (Plexin-1)
B2RXS4	Plxnb2	PLXB2_MOUSE	TB_04H-MOCK_00H	-0.128127	0.141601	0.614816	no	-0.128127	0.614816	Plexin-B2
Q9QZC2	Plxnc1	PLXC1_MOUSE	TB_04H-MOCK_00H	-0.0835328	0.737488	0.932215	no	-0.0835328	0.932215	Plexin-C1 (Virus-encoded semaphorin protein receptor) (CD antigen CD232)
Q60953	Pml	PML_MOUSE	TB_04H-MOCK_00H	-0.0240027	0.91895	0.97881	no	-0.0240027	0.97881	Protein PML
Q9Z2M7	Pmm2	PMM2_MOUSE	TB_04H-MOCK_00H	-0.250626	0.214862	0.693498	no	-0.250626	0.693498	Phosphomannomutase 2 (PMM 2) (EC 5.4.2.8)
Q9DC61	Pmpca	MPPA_MOUSE	TB_04H-MOCK_00H	0.0219878	0.894497	0.974948	no	0.0219878	0.974948	Mitochondrial-processing peptidase subunit alpha (EC 3.4.24.64) (Alpha-MPP) (P-55)
Q9CXT8	Pmpcb	MPPB_MOUSE	TB_04H-MOCK_00H	-0.261582	0.172313	0.661108	no	-0.261582	0.661108	Mitochondrial-processing peptidase subunit beta (EC 3.4.24.64) (Beta-MPP) (P-52)
Q9D1G2	Pmvk	PMVK_MOUSE	TB_04H-MOCK_00H	-0.174167	0.583957	0.881036	no	-0.174167	0.881036	Phosphomevalonate kinase (PMKase) (EC 2.7.4.2)
Q9JLV6	Pnkp	PNKP_MOUSE	TB_04H-MOCK_00H	-0.252408	0.292988	0.751997	no	-0.252408	0.751997	Bifunctional polynucleotide phosphatase/kinase (DNA 5'-kinase/3'-phosphatase) (Polynucleotide kinase-3'-phosphatase) [Includes: Polynucleotide 3'-phosphatase (EC 3.1.3.32) (2'(3')-polynucleotidase); Polynucleotide 5'-hydroxyl-kinase (EC 2.7.1.78)]
O35691	Pnn	PININ_MOUSE	TB_04H-MOCK_00H	-0.216422	0.183005	0.661895	no	-0.216422	0.661895	Pinin
Q9CPS7	Pno1	PNO1_MOUSE	TB_04H-MOCK_00H	-0.0938599	0.710814	0.921155	no	-0.0938599	0.921155	RNA-binding protein PNO1
P23492	Pnp	PNPH_MOUSE	TB_04H-MOCK_00H	-0.0297401	0.81193	0.948955	no	-0.0297401	0.948955	Purine nucleoside phosphorylase (PNP) (EC 2.4.2.1) (Inosine phosphorylase) (Inosine-guanosine phosphorylase)
Q8K1R3	Pnpt1	PNPT1_MOUSE	TB_04H-MOCK_00H	-0.121903	0.637603	0.902355	no	-0.121903	0.902355	Polyribonucleotide nucleotidyltransferase 1, mitochondrial (EC 2.7.7.8) (3'-5' RNA exonuclease OLD35) (PNPase old-35) (Polynucleotide phosphorylase 1) (PNPase 1) (Polynucleotide phosphorylase-like protein)
Q91ZW2	Pofut1	OFUT1_MOUSE	TB_04H-MOCK_00H	0.0582348	0.811389	0.948607	no	0.0582348	0.948607	GDP-fucose protein O-fucosyltransferase 1 (EC 2.4.1.221) (Peptide-O-fucosyltransferase 1) (O-FucT-1)
P33609	Pola1	DPOLA_MOUSE	TB_04H-MOCK_00H	-0.859449	0.171951	0.661108	no	-0.859449	0.661108	DNA polymerase alpha catalytic subunit (EC 2.7.7.7) (DNA polymerase alpha catalytic subunit p180)
P52431	Pold1	DPOD1_MOUSE	TB_04H-MOCK_00H	-0.725243	0.00573371	0.179711	no	-0.725243	0.179711	DNA polymerase delta catalytic subunit (EC 2.7.7.7) (EC 3.1.11.-)
O35654	Pold2	DPOD2_MOUSE	TB_04H-MOCK_00H	-0.495234	0.0638359	0.465325	no	-0.495234	0.465325	DNA polymerase delta subunit 2 (DNA polymerase delta subunit p50)
Q9EQ28	Pold3	DPOD3_MOUSE	TB_04H-MOCK_00H	-0.393908	0.325068	0.774286	no	-0.393908	0.774286	DNA polymerase delta subunit 3 (DNA polymerase delta subunit p66)
Q91VA6	Poldip2	PDIP2_MOUSE	TB_04H-MOCK_00H	-0.0697262	0.819319	0.951478	no	-0.0697262	0.951478	Polymerase delta-interacting protein 2
Q8BG81	Poldip3	PDIP3_MOUSE	TB_04H-MOCK_00H	0.0352668	0.855277	0.960798	no	0.0352668	0.960798	Polymerase delta-interacting protein 3 (S6K1 Aly/REF-like target) (SKAR)
Q9JKP7	Pole3	DPOE3_MOUSE	TB_04H-MOCK_00H	-0.26205	0.572773	0.879559	no	-0.26205	0.879559	DNA polymerase epsilon subunit 3 (EC 2.7.7.7) (DNA polymerase II subunit 3) (DNA polymerase epsilon subunit p17) (NF-YB-like protein) (YB-like protein 1) (YBL1)
Q9CQ36	Pole4	DPOE4_MOUSE	TB_04H-MOCK_00H	0.532557	0.413686	0.821264	no	0.532557	0.821264	DNA polymerase epsilon subunit 4 (EC 2.7.7.7) (DNA polymerase II subunit 4) (DNA polymerase epsilon subunit p12)
O35134	Polr1a	RPA1_MOUSE	TB_04H-MOCK_00H	-0.0990291	0.680397	0.910546	no	-0.0990291	0.910546	DNA-directed RNA polymerase I subunit RPA1 (RNA polymerase I subunit A1) (EC 2.7.7.6) (DNA-directed RNA polymerase I largest subunit) (DNA-directed RNA polymerase I subunit A) (RNA polymerase I 194 kDa subunit) (RPA194)
P52432	Polr1c	RPAC1_MOUSE	TB_04H-MOCK_00H	-0.185425	0.721301	0.925781	no	-0.185425	0.925781	DNA-directed RNA polymerases I and III subunit RPAC1 (DNA-directed RNA polymerase I subunit C) (RNA polymerases I and III subunit AC1) (AC40) (DNA-directed RNA polymerases I and III 40 kDa polypeptide) (RPA40) (RPC40)
P08775	Polr2a	RPB1_MOUSE	TB_04H-MOCK_00H	-0.326533	0.103259	0.555477	no	-0.326533	0.555477	DNA-directed RNA polymerase II subunit RPB1 (RNA polymerase II subunit B1) (EC 2.7.7.6) (DNA-directed RNA polymerase II subunit A) (DNA-directed RNA polymerase III largest subunit)
Q8CFI7	Polr2b	RPB2_MOUSE	TB_04H-MOCK_00H	-0.259941	0.021944	0.300209	no	-0.259941	0.300209	DNA-directed RNA polymerase II subunit RPB2 (EC 2.7.7.6) (DNA-directed RNA polymerase II 140 kDa polypeptide) (DNA-directed RNA polymerase II subunit B) (RNA polymerase II subunit 2) (RNA polymerase II subunit B2)
P97760	Polr2c	RPB3_MOUSE	TB_04H-MOCK_00H	-0.0405597	0.873551	0.967191	no	-0.0405597	0.967191	DNA-directed RNA polymerase II subunit RPB3 (RNA polymerase II subunit 3) (RNA polymerase II subunit B3) (DNA-directed RNA polymerase II 33 kDa polypeptide) (RPB33) (DNA-directed RNA polymerase II subunit C) (RPB31)
Q80UW8	Polr2e	RPAB1_MOUSE	TB_04H-MOCK_00H	-0.0526851	0.842547	0.958871	no	-0.0526851	0.958871	DNA-directed RNA polymerases I, II, and III subunit RPABC1 (RNA polymerases I, II, and III subunit ABC1) (DNA-directed RNA polymerase II subunit E) (RPB5 homolog)
Q923G2	Polr2h	RPAB3_MOUSE	TB_04H-MOCK_00H	0.674518	0.0396345	0.392892	no	0.674518	0.392892	DNA-directed RNA polymerases I, II, and III subunit RPABC3 (RNA polymerases I, II, and III subunit ABC3) (DNA-directed RNA polymerase II subunit H) (RPB17) (RPB8 homolog)
O08740	Polr2j	RPB11_MOUSE	TB_04H-MOCK_00H	-0.198574	0.449013	0.838778	no	-0.198574	0.838778	DNA-directed RNA polymerase II subunit RPB11 (RNA polymerase II subunit B11) (DNA-directed RNA polymerase II subunit J) (RNA polymerase II 13.3 kDa subunit) (RPB14)
Q8K3Z9	Pom121	PO121_MOUSE	TB_04H-MOCK_00H	-0.083134	0.825618	0.953004	no	-0.083134	0.953004	Nuclear envelope pore membrane protein POM 121 (Nucleoporin Nup121) (Pore membrane protein of 121 kDa)
Q62086	Pon2	PON2_MOUSE	TB_04H-MOCK_00H	-0.245685	0.136645	0.614816	no	-0.245685	0.614816	Serum paraoxonase/arylesterase 2 (PON 2) (EC 3.1.1.2) (EC 3.1.1.81) (Aromatic esterase 2) (A-esterase 2) (Serum aryldialkylphosphatase 2)
Q62087	Pon3	PON3_MOUSE	TB_04H-MOCK_00H	0.161561	0.413139	0.821014	no	0.161561	0.821014	Serum paraoxonase/lactonase 3 (EC 3.1.1.2) (EC 3.1.1.81) (EC 3.1.8.1)
P37040	Por	NCPR_MOUSE	TB_04H-MOCK_00H	-0.0523819	0.713017	0.921155	no	-0.0523819	0.921155	NADPH--cytochrome P450 reductase (CPR) (P450R) (EC 1.6.2.4)
Q91YU8	Ppan	SSF1_MOUSE	TB_04H-MOCK_00H	-0.638639	0.115852	0.58006	no	-0.638639	0.58006	Suppressor of SWI4 1 homolog (Ssf-1) (Peter Pan homolog)
Q8BSS9	Ppfia2	LIPA2_MOUSE	TB_04H-MOCK_00H	-0.483339	0.0294915	0.350571	no	-0.483339	0.350571	Liprin-alpha-2 (Protein tyrosine phosphatase receptor type f polypeptide-interacting protein alpha-2) (PTPRF-interacting protein alpha-2)
Q8C8U0	Ppfibp1	LIPB1_MOUSE	TB_04H-MOCK_00H	0.241832	0.234878	0.713048	no	0.241832	0.713048	Liprin-beta-1 (Protein tyrosine phosphatase receptor type f polypeptide-interacting protein-binding protein 1) (PTPRF-interacting protein-binding protein 1)
P17742	Ppia	PPIA_MOUSE	TB_04H-MOCK_00H	-0.280842	0.223782	0.698021	no	-0.280842	0.698021	Peptidyl-prolyl cis-trans isomerase A (PPIase A) (EC 5.2.1.8) (Cyclophilin A) (Cyclosporin A-binding protein) (Rotamase A) (SP18) [Cleaved into: Peptidyl-prolyl cis-trans isomerase A, N-terminally processed]
P24369	Ppib	PPIB_MOUSE	TB_04H-MOCK_00H	-0.511576	0.107155	0.563827	no	-0.511576	0.563827	Peptidyl-prolyl cis-trans isomerase B (PPIase B) (EC 5.2.1.8) (CYP-S1) (Cyclophilin B) (Rotamase B) (S-cyclophilin) (SCYLP)
Q9CR16	Ppid	PPID_MOUSE	TB_04H-MOCK_00H	0.0803656	0.720224	0.92572	no	0.0803656	0.92572	Peptidyl-prolyl cis-trans isomerase D (PPIase D) (EC 5.2.1.8) (40 kDa peptidyl-prolyl cis-trans isomerase) (Cyclophilin-40) (CYP-40) (Rotamase D)
Q9QZH3	Ppie	PPIE_MOUSE	TB_04H-MOCK_00H	-0.17076	0.525427	0.866193	no	-0.17076	0.866193	Peptidyl-prolyl cis-trans isomerase E (PPIase E) (EC 5.2.1.8) (Cyclophilin E) (Cyclophilin-33) (Rotamase E)
A2AR02	Ppig	PPIG_MOUSE	TB_04H-MOCK_00H	-0.386197	0.285315	0.751789	no	-0.386197	0.751789	Peptidyl-prolyl cis-trans isomerase G (PPIase G) (Peptidyl-prolyl isomerase G) (EC 5.2.1.8) (Cyclophilin G) (Rotamase G)
Q9D868	Ppih	PPIH_MOUSE	TB_04H-MOCK_00H	-0.291876	0.251122	0.725639	no	-0.291876	0.725639	Peptidyl-prolyl cis-trans isomerase H (PPIase H) (EC 5.2.1.8) (Rotamase H)
Q9D0W5	Ppil1	PPIL1_MOUSE	TB_04H-MOCK_00H	-0.0376611	0.80932	0.948607	no	-0.0376611	0.948607	Peptidyl-prolyl cis-trans isomerase-like 1 (PPIase) (EC 5.2.1.8) (Rotamase PPIL1)
Q9D787	Ppil2	PPIL2_MOUSE	TB_04H-MOCK_00H	-0.671062	0.0258982	0.326786	no	-0.671062	0.326786	Peptidyl-prolyl cis-trans isomerase-like 2 (PPIase) (EC 5.2.1.8) (EC 6.3.2.-) (CYC4) (Cyclophilin-60) (Cyclophilin-like protein Cyp-60) (Rotamase PPIL2)
P49443	Ppm1a	PPM1A_MOUSE	TB_04H-MOCK_00H	-0.107477	0.79448	0.945169	no	-0.107477	0.945169	Protein phosphatase 1A (EC 3.1.3.16) (Protein phosphatase 2C isoform alpha) (PP2C-alpha) (Protein phosphatase IA)
Q8CGA0	Ppm1f	PPM1F_MOUSE	TB_04H-MOCK_00H	-0.357271	0.140332	0.614816	no	-0.357271	0.614816	Protein phosphatase 1F (EC 3.1.3.16) (Ca(2+)/calmodulin-dependent protein kinase phosphatase) (CaM-kinase phosphatase) (CaMKPase)
Q61074	Ppm1g	PPM1G_MOUSE	TB_04H-MOCK_00H	-0.236195	0.35388	0.788445	no	-0.236195	0.788445	Protein phosphatase 1G (EC 3.1.3.16) (Fibroblast growth factor-inducible protein 13) (FIN13) (Protein phosphatase 1C) (Protein phosphatase 2C isoform gamma) (PP2C-gamma) (Protein phosphatase magnesium-dependent 1 gamma)
Q3UYC0	Ppm1h	PPM1H_MOUSE	TB_04H-MOCK_00H	-0.505003	0.203395	0.684354	no	-0.505003	0.684354	Protein phosphatase 1H (EC 3.1.3.16)
Q8BVQ5	Ppme1	PPME1_MOUSE	TB_04H-MOCK_00H	-0.206488	0.0882825	0.520277	no	-0.206488	0.520277	Protein phosphatase methylesterase 1 (PME-1) (EC 3.1.1.89)
P51175	Ppox	PPOX_MOUSE	TB_04H-MOCK_00H	-0.156379	0.546726	0.871143	no	-0.156379	0.871143	Protoporphyrinogen oxidase (PPO) (EC 1.3.3.4)
P62137	Ppp1ca	PP1A_MOUSE	TB_04H-MOCK_00H	-0.26925	0.372064	0.797515	no	-0.26925	0.797515	Serine/threonine-protein phosphatase PP1-alpha catalytic subunit (PP-1A) (EC 3.1.3.16)
P62141	Ppp1cb	PP1B_MOUSE	TB_04H-MOCK_00H	0.124917	0.56634	0.876255	no	0.124917	0.876255	Serine/threonine-protein phosphatase PP1-beta catalytic subunit (PP-1B) (EC 3.1.3.16) (EC 3.1.3.53)
P63087	Ppp1cc	PP1G_MOUSE	TB_04H-MOCK_00H	0.0592854	0.755866	0.937341	no	0.0592854	0.937341	Serine/threonine-protein phosphatase PP1-gamma catalytic subunit (PP-1G) (EC 3.1.3.16) (Protein phosphatase 1C catalytic subunit)
Q80W00	Ppp1r10	PP1RA_MOUSE	TB_04H-MOCK_00H	0.526518	0.3062	0.761886	no	0.526518	0.761886	Serine/threonine-protein phosphatase 1 regulatory subunit 10 (MHC class I region proline-rich protein CAT53)
Q9DBR7	Ppp1r12a	MYPT1_MOUSE	TB_04H-MOCK_00H	-0.226289	0.476104	0.848802	no	-0.226289	0.848802	Protein phosphatase 1 regulatory subunit 12A (Myosin phosphatase-targeting subunit 1) (Myosin phosphatase target subunit 1)
Q3UMT1	Ppp1r12c	PP12C_MOUSE	TB_04H-MOCK_00H	-0.273537	0.175137	0.661396	no	-0.273537	0.661396	Protein phosphatase 1 regulatory subunit 12C (Protein phosphatase 1 myosin-binding subunit of 85 kDa) (Protein phosphatase 1 myosin-binding subunit p85)
Q62084	Ppp1r14b	PP14B_MOUSE	TB_04H-MOCK_00H	0.0717719	0.81843	0.951478	no	0.0717719	0.951478	Protein phosphatase 1 regulatory subunit 14B (Phosphatase holoenzyme inhibitor 1) (PHI-1) (Phospholipase C-beta-3 neighbouring gene protein)
Q8BQ30	Ppp1r18	PPR18_MOUSE	TB_04H-MOCK_00H	-0.309572	0.339048	0.780324	no	-0.309572	0.780324	Phostensin (Protein phosphatase 1 F-actin cytoskeleton-targeting subunit) (Protein phosphatase 1 regulatory subunit 18)
Q3TDD9	Ppp1r21	PPR21_MOUSE	TB_04H-MOCK_00H	-0.129628	0.310358	0.765108	no	-0.129628	0.765108	Protein phosphatase 1 regulatory subunit 21 (Coiled-coil domain-containing protein 128) (KLRAQ motif-containing protein 1)
Q3UM45	Ppp1r7	PP1R7_MOUSE	TB_04H-MOCK_00H	-0.155624	0.364905	0.791587	no	-0.155624	0.791587	Protein phosphatase 1 regulatory subunit 7 (Protein phosphatase 1 regulatory subunit 22)
Q6R891	Ppp1r9b	NEB2_MOUSE	TB_04H-MOCK_00H	-0.244932	0.0980139	0.545159	no	-0.244932	0.545159	Neurabin-2 (Neurabin-II) (Protein phosphatase 1 regulatory subunit 9B) (Spinophilin)
P63330	Ppp2ca	PP2AA_MOUSE	TB_04H-MOCK_00H	-0.271523	0.438844	0.836166	no	-0.271523	0.836166	Serine/threonine-protein phosphatase 2A catalytic subunit alpha isoform (PP2A-alpha) (EC 3.1.3.16)
Q76MZ3	Ppp2r1a	2AAA_MOUSE	TB_04H-MOCK_00H	0.0297172	0.783782	0.940297	no	0.0297172	0.940297	Serine/threonine-protein phosphatase 2A 65 kDa regulatory subunit A alpha isoform (PP2A subunit A isoform PR65-alpha) (PP2A subunit A isoform R1-alpha)
Q7TNP2	Ppp2r1b	2AAB_MOUSE	TB_04H-MOCK_00H	0.00178725	0.994373	0.997043	no	0.00178725	0.997043	Serine/threonine-protein phosphatase 2A 65 kDa regulatory subunit A beta isoform (PP2A subunit A isoform PR65-beta) (PP2A subunit A isoform R1-beta)
Q6P1F6	Ppp2r2a	2ABA_MOUSE	TB_04H-MOCK_00H	-0.126359	0.493535	0.854552	no	-0.126359	0.854552	Serine/threonine-protein phosphatase 2A 55 kDa regulatory subunit B alpha isoform (PP2A subunit B isoform B55-alpha) (PP2A subunit B isoform PR55-alpha) (PP2A subunit B isoform R2-alpha) (PP2A subunit B isoform alpha)
P58389	Ppp2r4	PTPA_MOUSE	TB_04H-MOCK_00H	-0.115675	0.612179	0.886952	no	-0.115675	0.886952	Serine/threonine-protein phosphatase 2A activator (EC 5.2.1.8) (PP2A, subunit B', PR53 isoform) (Phosphotyrosyl phosphatase activator) (PTPA) (Serine/threonine-protein phosphatase 2A regulatory subunit 4) (Serine/threonine-protein phosphatase 2A regulatory subunit B')
Q6PD03	Ppp2r5a	2A5A_MOUSE	TB_04H-MOCK_00H	-0.135893	0.556951	0.87492	no	-0.135893	0.87492	Serine/threonine-protein phosphatase 2A 56 kDa regulatory subunit alpha isoform (PP2A B subunit isoform B'-alpha) (PP2A B subunit isoform B56-alpha) (PP2A B subunit isoform PR61-alpha) (PR61alpha) (PP2A B subunit isoform R5-alpha)
Q60996	Ppp2r5c	2A5G_MOUSE	TB_04H-MOCK_00H	-0.230269	0.539281	0.870264	no	-0.230269	0.870264	Serine/threonine-protein phosphatase 2A 56 kDa regulatory subunit gamma isoform (PP2A B subunit isoform B'-alpha-3) (PP2A B subunit isoform B'-gamma) (PP2A B subunit isoform B56-gamma) (PP2A B subunit isoform PR61-gamma) (PP2A B subunit isoform R5-gamma)
Q61151	Ppp2r5e	2A5E_MOUSE	TB_04H-MOCK_00H	-0.498649	0.0813584	0.502989	no	-0.498649	0.502989	Serine/threonine-protein phosphatase 2A 56 kDa regulatory subunit epsilon isoform (PP2A B subunit isoform B'-epsilon) (PP2A B subunit isoform B56-epsilon) (PP2A B subunit isoform PR61-epsilon) (PP2A B subunit isoform R5-epsilon)
P63328	Ppp3ca	PP2BA_MOUSE	TB_04H-MOCK_00H	-0.144792	0.555671	0.873966	no	-0.144792	0.873966	Serine/threonine-protein phosphatase 2B catalytic subunit alpha isoform (EC 3.1.3.16) (CAM-PRP catalytic subunit) (Calmodulin-dependent calcineurin A subunit alpha isoform)
P48453	Ppp3cb	PP2BB_MOUSE	TB_04H-MOCK_00H	-1.04565	0.00612799	0.180459	no	-1.04565	0.180459	Serine/threonine-protein phosphatase 2B catalytic subunit beta isoform (EC 3.1.3.16) (CAM-PRP catalytic subunit) (Calmodulin-dependent calcineurin A subunit beta isoform)
P97470	Ppp4c	PP4C_MOUSE	TB_04H-MOCK_00H	0.38347	0.228008	0.703326	no	0.38347	0.703326	Serine/threonine-protein phosphatase 4 catalytic subunit (PP4C) (Pp4) (EC 3.1.3.16) (Protein phosphatase X) (PP-X)
Q8K2V1	Ppp4r1	PP4R1_MOUSE	TB_04H-MOCK_00H	-0.13133	0.434225	0.83343	no	-0.13133	0.83343	Serine/threonine-protein phosphatase 4 regulatory subunit 1
Q0VGB7	Ppp4r2	PP4R2_MOUSE	TB_04H-MOCK_00H	0.113927	0.695251	0.914818	no	0.113927	0.914818	Serine/threonine-protein phosphatase 4 regulatory subunit 2
Q6P2K6	Ppp4r3a	P4R3A_MOUSE	TB_04H-MOCK_00H	-0.185387	0.541762	0.870264	no	-0.185387	0.870264	Serine/threonine-protein phosphatase 4 regulatory subunit 3A (SMEK homolog 1)
Q60676	Ppp5c	PPP5_MOUSE	TB_04H-MOCK_00H	-0.507739	0.0960774	0.540557	no	-0.507739	0.540557	Serine/threonine-protein phosphatase 5 (PP5) (EC 3.1.3.16) (Protein phosphatase T) (PPT)
Q9CQR6	Ppp6c	PPP6_MOUSE	TB_04H-MOCK_00H	0.0501237	0.786086	0.941914	no	0.0501237	0.941914	Serine/threonine-protein phosphatase 6 catalytic subunit (PP6C) (EC 3.1.3.16) [Cleaved into: Serine/threonine-protein phosphatase 6 catalytic subunit, N-terminally processed]
Q7TSI3	Ppp6r1	PP6R1_MOUSE	TB_04H-MOCK_00H	-0.183353	0.470272	0.845238	no	-0.183353	0.845238	Serine/threonine-protein phosphatase 6 regulatory subunit 1 (SAPS domain family member 1)
Q922D4	Ppp6r3	PP6R3_MOUSE	TB_04H-MOCK_00H	0.0626176	0.845988	0.959706	no	0.0626176	0.959706	Serine/threonine-protein phosphatase 6 regulatory subunit 3 (SAPS domain family member 3)
O88531	Ppt1	PPT1_MOUSE	TB_04H-MOCK_00H	0.0797391	0.625308	0.895058	no	0.0797391	0.895058	Palmitoyl-protein thioesterase 1 (PPT-1) (EC 3.1.2.22) (Palmitoyl-protein hydrolase 1)
O35448	Ppt2	PPT2_MOUSE	TB_04H-MOCK_00H	-0.292913	0.444952	0.836921	no	-0.292913	0.836921	Lysosomal thioesterase PPT2 (PPT-2) (EC 3.1.2.-)
Q8CEC6	Ppwd1	PPWD1_MOUSE	TB_04H-MOCK_00H	-0.169188	0.579814	0.879559	no	-0.169188	0.879559	Peptidylprolyl isomerase domain and WD repeat-containing protein 1 (EC 5.2.1.8)
Q7TMR0	Prcp	PCP_MOUSE	TB_04H-MOCK_00H	0.181502	0.736046	0.931622	no	0.181502	0.931622	Lysosomal Pro-X carboxypeptidase (EC 3.4.16.2) (Proline carboxypeptidase) (Prolylcarboxypeptidase) (PRCP)
P35700	Prdx1	PRDX1_MOUSE	TB_04H-MOCK_00H	-0.127236	0.445251	0.836921	no	-0.127236	0.836921	Peroxiredoxin-1 (EC 1.11.1.15) (Macrophage 23 kDa stress protein) (Osteoblast-specific factor 3) (OSF-3) (Thioredoxin peroxidase 2) (Thioredoxin-dependent peroxide reductase 2)
Q61171	Prdx2	PRDX2_MOUSE	TB_04H-MOCK_00H	-0.169498	0.165866	0.654979	no	-0.169498	0.654979	Peroxiredoxin-2 (EC 1.11.1.15) (Thiol-specific antioxidant protein) (TSA) (Thioredoxin peroxidase 1) (Thioredoxin-dependent peroxide reductase 1)
P20108	Prdx3	PRDX3_MOUSE	TB_04H-MOCK_00H	0.0657373	0.657673	0.905069	no	0.0657373	0.905069	Thioredoxin-dependent peroxide reductase, mitochondrial (EC 1.11.1.15) (Antioxidant protein 1) (AOP-1) (PRX III) (Perioredoxin-3) (Protein MER5)
O08807	Prdx4	PRDX4_MOUSE	TB_04H-MOCK_00H	-0.128568	0.41991	0.825244	no	-0.128568	0.825244	Peroxiredoxin-4 (EC 1.11.1.15) (Antioxidant enzyme AOE372) (Peroxiredoxin IV) (Prx-IV) (Thioredoxin peroxidase AO372) (Thioredoxin-dependent peroxide reductase A0372)
P99029	Prdx5	PRDX5_MOUSE	TB_04H-MOCK_00H	-0.085759	0.640477	0.902355	no	-0.085759	0.902355	Peroxiredoxin-5, mitochondrial (EC 1.11.1.15) (Antioxidant enzyme B166) (AOEB166) (Liver tissue 2D-page spot 2D-0014IV) (PLP) (Peroxiredoxin V) (Prx-V) (Peroxisomal antioxidant enzyme) (Thioredoxin peroxidase PMP20) (Thioredoxin reductase)
O08709	Prdx6	PRDX6_MOUSE	TB_04H-MOCK_00H	-0.196009	0.483802	0.851419	no	-0.196009	0.851419	Peroxiredoxin-6 (EC 1.11.1.15) (1-Cys peroxiredoxin) (1-Cys PRX) (Acidic calcium-independent phospholipase A2) (aiPLA2) (EC 3.1.1.-) (Antioxidant protein 2) (Non-selenium glutathione peroxidase) (NSGPx) (EC 1.11.1.9)
Q9WUQ2	Preb	PREB_MOUSE	TB_04H-MOCK_00H	0.032123	0.84115	0.958871	no	0.032123	0.958871	Prolactin regulatory element-binding protein (Mammalian guanine nucleotide exchange factor mSec12)
Q9QUR6	Prep	PPCE_MOUSE	TB_04H-MOCK_00H	-0.121673	0.645501	0.904449	no	-0.121673	0.904449	Prolyl endopeptidase (PE) (EC 3.4.21.26) (Post-proline cleaving enzyme)
Q69ZK0	Prex1	PREX1_MOUSE	TB_04H-MOCK_00H	-0.0505786	0.771375	0.937821	no	-0.0505786	0.937821	Phosphatidylinositol 3,4,5-trisphosphate-dependent Rac exchanger 1 protein (P-Rex1) (PtdIns(3,4,5)-dependent Rac exchanger 1)
Q5EG47	Prkaa1	AAPK1_MOUSE	TB_04H-MOCK_00H	-0.0551946	0.706807	0.918919	no	-0.0551946	0.918919	5'-AMP-activated protein kinase catalytic subunit alpha-1 (AMPK subunit alpha-1) (EC 2.7.11.1) (Acetyl-CoA carboxylase kinase) (ACACA kinase) (EC 2.7.11.27) (Hydroxymethylglutaryl-CoA reductase kinase) (HMGCR kinase) (EC 2.7.11.31) (Tau-protein kinase PRKAA1) (EC 2.7.11.26)
P05132	Prkaca	KAPCA_MOUSE	TB_04H-MOCK_00H	-0.0755969	0.773933	0.939585	no	-0.0755969	0.939585	cAMP-dependent protein kinase catalytic subunit alpha (PKA C-alpha) (EC 2.7.11.11)
P68181	Prkacb	KAPCB_MOUSE	TB_04H-MOCK_00H	-0.261049	0.172797	0.661396	no	-0.261049	0.661396	cAMP-dependent protein kinase catalytic subunit beta (PKA C-beta) (EC 2.7.11.11)
O54950	Prkag1	AAKG1_MOUSE	TB_04H-MOCK_00H	-0.102135	0.697554	0.914821	no	-0.102135	0.914821	5'-AMP-activated protein kinase subunit gamma-1 (AMPK gamma1) (AMPK subunit gamma-1) (AMPKg)
Q9DBC7	Prkar1a	KAP0_MOUSE	TB_04H-MOCK_00H	-0.173277	0.140723	0.614816	no	-0.173277	0.614816	cAMP-dependent protein kinase type I-alpha regulatory subunit [Cleaved into: cAMP-dependent protein kinase type I-alpha regulatory subunit, N-terminally processed]
P12367	Prkar2a	KAP2_MOUSE	TB_04H-MOCK_00H	-0.187705	0.333943	0.778619	no	-0.187705	0.778619	cAMP-dependent protein kinase type II-alpha regulatory subunit
P68404	Prkcb	KPCB_MOUSE	TB_04H-MOCK_00H	-0.407848	0.0274066	0.338159	no	-0.407848	0.338159	Protein kinase C beta type (PKC-B) (PKC-beta) (EC 2.7.11.13)
P28867	Prkcd	KPCD_MOUSE	TB_04H-MOCK_00H	-0.134857	0.428373	0.829308	no	-0.134857	0.829308	Protein kinase C delta type (EC 2.7.11.13) (Tyrosine-protein kinase PRKCD) (EC 2.7.10.2) (nPKC-delta) [Cleaved into: Protein kinase C delta type regulatory subunit; Protein kinase C delta type catalytic subunit (Sphingosine-dependent protein kinase-1) (SDK1)]
O08795	Prkcsh	GLU2B_MOUSE	TB_04H-MOCK_00H	-0.166834	0.43289	0.83343	no	-0.166834	0.83343	Glucosidase 2 subunit beta (80K-H protein) (Glucosidase II subunit beta) (Protein kinase C substrate 60.1 kDa protein heavy chain) (PKCSH)
Q9WTX2	Prkra	PRKRA_MOUSE	TB_04H-MOCK_00H	-0.0887332	0.716474	0.923074	no	-0.0887332	0.923074	Interferon-inducible double-stranded RNA-dependent protein kinase activator A (PKR-associated protein X) (PKR-associating protein X) (RAX) (Protein activator of the interferon-induced protein kinase) (Protein kinase, interferon-inducible double-stranded RNA-dependent activator)
Q922R0	Prkx	PRKX_MOUSE	TB_04H-MOCK_00H	-0.183234	0.659259	0.905069	no	-0.183234	0.905069	cAMP-dependent protein kinase catalytic subunit PRKX (PrKX) (Protein kinase X) (Protein kinase X-linked) (Serine/threonine-protein kinase PRKX) (EC 2.7.11.1) (PKA-related protein kinase)
Q9JIF0	Prmt1	ANM1_MOUSE	TB_04H-MOCK_00H	0.17542	0.675944	0.909129	no	0.17542	0.909129	Protein arginine N-methyltransferase 1 (EC 2.1.1.319) (Histone-arginine N-methyltransferase PRMT1)
Q922H1	Prmt3	ANM3_MOUSE	TB_04H-MOCK_00H	-0.0749359	0.779273	0.939849	no	-0.0749359	0.939849	Protein arginine N-methyltransferase 3 (EC 2.1.1.-) (Heterogeneous nuclear ribonucleoprotein methyltransferase-like protein 3)
Q8CIG8	Prmt5	ANM5_MOUSE	TB_04H-MOCK_00H	-0.541119	0.130342	0.607171	no	-0.541119	0.607171	Protein arginine N-methyltransferase 5 (EC 2.1.1.320) (Histone-arginine N-methyltransferase PRMT5) (Jak-binding protein 1) (Shk1 kinase-binding protein 1 homolog) (SKB1 homolog)
Q9D820	Prorsd1	PRXD1_MOUSE	TB_04H-MOCK_00H	-0.472472	0.142659	0.614816	no	-0.472472	0.614816	Prolyl-tRNA synthetase associated domain-containing protein 1 (PrdX deacylase domain-containing protein 1)
Q9Z2Y8	Prosc	PROSC_MOUSE	TB_04H-MOCK_00H	-0.3167	0.262667	0.736665	no	-0.3167	0.736665	Proline synthase co-transcribed bacterial homolog protein
Q99KP6	Prpf19	PRP19_MOUSE	TB_04H-MOCK_00H	-0.126556	0.386836	0.808886	no	-0.126556	0.808886	Pre-mRNA-processing factor 19 (EC 6.3.2.-) (Nuclear matrix protein 200) (PRP19/PSO4 homolog) (Senescence evasion factor)
Q922U1	Prpf3	PRPF3_MOUSE	TB_04H-MOCK_00H	-0.435163	0.027023	0.336622	no	-0.435163	0.336622	U4/U6 small nuclear ribonucleoprotein Prp3 (Pre-mRNA-splicing factor 3)
Q8CCF0	Prpf31	PRP31_MOUSE	TB_04H-MOCK_00H	-0.290409	0.0366749	0.379514	no	-0.290409	0.379514	U4/U6 small nuclear ribonucleoprotein Prp31 (Pre-mRNA-processing factor 31) (U4/U6 snRNP 61 kDa protein) (Protein 61K)
Q80SY5	Prpf38b	PR38B_MOUSE	TB_04H-MOCK_00H	0.261047	0.503048	0.857824	no	0.261047	0.857824	Pre-mRNA-splicing factor 38B
Q9DAW6	Prpf4	PRP4_MOUSE	TB_04H-MOCK_00H	-0.347599	0.00916381	0.207731	no	-0.347599	0.207731	U4/U6 small nuclear ribonucleoprotein Prp4 (U4/U6 snRNP 60 kDa protein) (WD splicing factor Prp4)
Q9R1C7	Prpf40a	PR40A_MOUSE	TB_04H-MOCK_00H	-0.0199027	0.936028	0.981332	no	-0.0199027	0.981332	Pre-mRNA-processing factor 40 homolog A (Formin-binding protein 11) (FBP-11) (Formin-binding protein 3)
Q61136	Prpf4b	PRP4B_MOUSE	TB_04H-MOCK_00H	-0.389091	0.258376	0.733037	no	-0.389091	0.733037	Serine/threonine-protein kinase PRP4 homolog (EC 2.7.11.1) (PRP4 pre-mRNA-processing factor 4 homolog) (Pre-mRNA protein kinase)
Q91YR7	Prpf6	PRP6_MOUSE	TB_04H-MOCK_00H	-0.103472	0.448892	0.838778	no	-0.103472	0.838778	Pre-mRNA-processing factor 6 (PRP6 homolog) (U5 snRNP-associated 102 kDa protein) (U5-102 kDa protein)
Q99PV0	Prpf8	PRP8_MOUSE	TB_04H-MOCK_00H	0.101672	0.64871	0.904449	no	0.101672	0.904449	Pre-mRNA-processing-splicing factor 8 (Splicing factor Prp8)
Q9D7G0	Prps1	PRPS1_MOUSE	TB_04H-MOCK_00H	-0.641222	0.00884945	0.206424	no	-0.641222	0.206424	Ribose-phosphate pyrophosphokinase 1 (EC 2.7.6.1) (Phosphoribosyl pyrophosphate synthase I) (PRS-I)
Q9CS42	Prps2	PRPS2_MOUSE	TB_04H-MOCK_00H	-0.306098	0.298232	0.754493	no	-0.306098	0.754493	Ribose-phosphate pyrophosphokinase 2 (EC 2.7.6.1) (Phosphoribosyl pyrophosphate synthase II) (PRS-II)
Q9D0M1	Prpsap1	KPRA_MOUSE	TB_04H-MOCK_00H	-0.423995	0.0410469	0.394192	no	-0.423995	0.394192	Phosphoribosyl pyrophosphate synthase-associated protein 1 (PRPP synthase-associated protein 1) (39 kDa phosphoribosypyrophosphate synthase-associated protein) (PAP39)
Q8R574	Prpsap2	KPRB_MOUSE	TB_04H-MOCK_00H	-0.23961	0.175739	0.661396	no	-0.23961	0.661396	Phosphoribosyl pyrophosphate synthase-associated protein 2 (PRPP synthase-associated protein 2) (41 kDa phosphoribosypyrophosphate synthetase-associated protein) (PAP41)
Q3UPH1	Prrc1	PRRC1_MOUSE	TB_04H-MOCK_00H	0.067389	0.703798	0.917016	no	0.067389	0.917016	Protein PRRC1 (Proline-rich and coiled-coil-containing protein 1)
Q7TSC1	Prrc2a	PRC2A_MOUSE	TB_04H-MOCK_00H	-0.0983226	0.652968	0.904449	no	-0.0983226	0.904449	Protein PRRC2A (HLA-B-associated transcript 2) (Proline-rich and coiled-coil-containing protein 2A)
Q3TLH4	Prrc2c	PRC2C_MOUSE	TB_04H-MOCK_00H	-0.0317738	0.884594	0.969919	no	-0.0317738	0.969919	Protein PRRC2C (BAT2 domain-containing protein 1) (HLA-B-associated transcript 2-like 2) (Proline-rich and coiled-coil-containing protein 2C)
Q8BIW1	Prune	PRUNE_MOUSE	TB_04H-MOCK_00H	-0.297142	0.140527	0.614816	no	-0.297142	0.614816	Protein prune homolog (EC 3.6.1.1) (PRUNEM1)
Q61207	Psap	SAP_MOUSE	TB_04H-MOCK_00H	-0.568996	0.000599971	0.0476392	no	-0.568996	0.0476392	Prosaposin (Sulfated glycoprotein 1) (SGP-1) [Cleaved into: Saposin-A; Saposin-B-Val; Saposin-B; Saposin-C; Saposin-D]
Q99K85	Psat1	SERC_MOUSE	TB_04H-MOCK_00H	-0.0604974	0.577183	0.879559	no	-0.0604974	0.879559	Phosphoserine aminotransferase (PSAT) (EC 2.6.1.52) (Endometrial progesterone-induced protein) (EPIP) (Phosphohydroxythreonine aminotransferase)
Q8BLR5	Psd4	PSD4_MOUSE	TB_04H-MOCK_00H	0.419505	0.118645	0.583348	no	0.419505	0.583348	PH and SEC7 domain-containing protein 4 (Pleckstrin homology and SEC7 domain-containing protein 4)
Q61144	Psen2	PSN2_MOUSE	TB_04H-MOCK_00H	-0.160196	0.514888	0.86382	no	-0.160196	0.86382	Presenilin-2 (PS-2) (EC 3.4.23.-) [Cleaved into: Presenilin-2 NTF subunit; Presenilin-2 CTF subunit]
Q99JF8	Psip1	PSIP1_MOUSE	TB_04H-MOCK_00H	-0.33797	0.178224	0.661895	no	-0.33797	0.661895	PC4 and SFRS1-interacting protein (Lens epithelium-derived growth factor) (mLEDGF)
Q9R1P4	Psma1	PSA1_MOUSE	TB_04H-MOCK_00H	-0.294953	0.0885526	0.520543	no	-0.294953	0.520543	Proteasome subunit alpha type-1 (EC 3.4.25.1) (Macropain subunit C2) (Multicatalytic endopeptidase complex subunit C2) (Proteasome component C2) (Proteasome nu chain)
P49722	Psma2	PSA2_MOUSE	TB_04H-MOCK_00H	-0.110977	0.225354	0.699667	no	-0.110977	0.699667	Proteasome subunit alpha type-2 (EC 3.4.25.1) (Macropain subunit C3) (Multicatalytic endopeptidase complex subunit C3) (Proteasome component C3)
O70435	Psma3	PSA3_MOUSE	TB_04H-MOCK_00H	-0.307021	0.0950821	0.538063	no	-0.307021	0.538063	Proteasome subunit alpha type-3 (EC 3.4.25.1) (Macropain subunit C8) (Multicatalytic endopeptidase complex subunit C8) (Proteasome component C8) (Proteasome subunit K)
Q9R1P0	Psma4	PSA4_MOUSE	TB_04H-MOCK_00H	-0.0126103	0.969255	0.990663	no	-0.0126103	0.990663	Proteasome subunit alpha type-4 (EC 3.4.25.1) (Macropain subunit C9) (Multicatalytic endopeptidase complex subunit C9) (Proteasome component C9) (Proteasome subunit L)
Q9Z2U1	Psma5	PSA5_MOUSE	TB_04H-MOCK_00H	-0.098239	0.483334	0.851419	no	-0.098239	0.851419	Proteasome subunit alpha type-5 (EC 3.4.25.1) (Macropain zeta chain) (Multicatalytic endopeptidase complex zeta chain) (Proteasome zeta chain)
Q9QUM9	Psma6	PSA6_MOUSE	TB_04H-MOCK_00H	-0.108544	0.468671	0.8451	no	-0.108544	0.8451	Proteasome subunit alpha type-6 (EC 3.4.25.1) (Macropain iota chain) (Multicatalytic endopeptidase complex iota chain) (Proteasome iota chain)
Q9Z2U0	Psma7	PSA7_MOUSE	TB_04H-MOCK_00H	-0.268775	0.0434814	0.404578	no	-0.268775	0.404578	Proteasome subunit alpha type-7 (EC 3.4.25.1) (Proteasome subunit RC6-1)
O09061	Psmb1	PSB1_MOUSE	TB_04H-MOCK_00H	-0.285512	0.013552	0.248072	no	-0.285512	0.248072	Proteasome subunit beta type-1 (EC 3.4.25.1) (Macropain subunit C5) (Multicatalytic endopeptidase complex subunit C5) (Proteasome component C5) (Proteasome gamma chain)
O35955	Psmb10	PSB10_MOUSE	TB_04H-MOCK_00H	-0.123779	0.42715	0.827787	no	-0.123779	0.827787	Proteasome subunit beta type-10 (EC 3.4.25.1) (Low molecular mass protein 10) (Macropain subunit MECl-1) (Multicatalytic endopeptidase complex subunit MECl-1) (Proteasome MECl-1) (Proteasome subunit beta-2i)
Q9R1P3	Psmb2	PSB2_MOUSE	TB_04H-MOCK_00H	0.025834	0.909593	0.97881	no	0.025834	0.97881	Proteasome subunit beta type-2 (EC 3.4.25.1) (Macropain subunit C7-I) (Multicatalytic endopeptidase complex subunit C7-I) (Proteasome component C7-I)
Q9R1P1	Psmb3	PSB3_MOUSE	TB_04H-MOCK_00H	-0.127134	0.496885	0.854552	no	-0.127134	0.854552	Proteasome subunit beta type-3 (EC 3.4.25.1) (Proteasome chain 13) (Proteasome component C10-II) (Proteasome theta chain)
P99026	Psmb4	PSB4_MOUSE	TB_04H-MOCK_00H	-0.030384	0.91352	0.97881	no	-0.030384	0.97881	Proteasome subunit beta type-4 (EC 3.4.25.1) (Low molecular mass protein 3) (Macropain beta chain) (Multicatalytic endopeptidase complex beta chain) (Proteasome beta chain) (Proteasome chain 3)
O55234	Psmb5	PSB5_MOUSE	TB_04H-MOCK_00H	0.262588	0.312045	0.765108	no	0.262588	0.765108	Proteasome subunit beta type-5 (EC 3.4.25.1) (Macropain epsilon chain) (Multicatalytic endopeptidase complex epsilon chain) (Proteasome chain 6) (Proteasome epsilon chain) (Proteasome subunit X)
Q60692	Psmb6	PSB6_MOUSE	TB_04H-MOCK_00H	-0.283532	0.170051	0.660852	no	-0.283532	0.660852	Proteasome subunit beta type-6 (EC 3.4.25.1) (Low molecular mass protein 19) (Macropain delta chain) (Multicatalytic endopeptidase complex delta chain) (Proteasome delta chain) (Proteasome subunit Y)
P70195	Psmb7	PSB7_MOUSE	TB_04H-MOCK_00H	-0.233426	0.46619	0.844945	no	-0.233426	0.844945	Proteasome subunit beta type-7 (EC 3.4.25.1) (Macropain chain Z) (Multicatalytic endopeptidase complex chain Z) (Proteasome subunit Z)
P28063	Psmb8	PSB8_MOUSE	TB_04H-MOCK_00H	0.0333807	0.866216	0.964139	no	0.0333807	0.964139	Proteasome subunit beta type-8 (EC 3.4.25.1) (Low molecular mass protein 7) (Macropain subunit C13) (Multicatalytic endopeptidase complex subunit C13) (Proteasome component C13) (Proteasome subunit beta-5i)
P28076	Psmb9	PSB9_MOUSE	TB_04H-MOCK_00H	-0.285515	0.294725	0.752677	no	-0.285515	0.752677	Proteasome subunit beta type-9 (EC 3.4.25.1) (LMP-2d) (Low molecular mass protein 2) (Macropain chain 7) (Multicatalytic endopeptidase complex chain 7) (Proteasome chain 7) (Proteasome subunit beta-1i) (Really interesting new gene 12 protein)
P62192	Psmc1	PRS4_MOUSE	TB_04H-MOCK_00H	-0.200479	0.021865	0.300182	no	-0.200479	0.300182	26S protease regulatory subunit 4 (P26s4) (26S proteasome AAA-ATPase subunit RPT2) (Proteasome 26S subunit ATPase 1)
P46471	Psmc2	PRS7_MOUSE	TB_04H-MOCK_00H	-0.0888863	0.430546	0.832275	no	-0.0888863	0.832275	26S protease regulatory subunit 7 (26S proteasome AAA-ATPase subunit RPT1) (Proteasome 26S subunit ATPase 2) (Protein MSS1)
O88685	Psmc3	PRS6A_MOUSE	TB_04H-MOCK_00H	-0.223834	0.110822	0.575214	no	-0.223834	0.575214	26S protease regulatory subunit 6A (26S proteasome AAA-ATPase subunit RPT5) (Proteasome 26S subunit ATPase 3) (Tat-binding protein 1) (TBP-1)
P54775	Psmc4	PRS6B_MOUSE	TB_04H-MOCK_00H	-0.0488107	0.625324	0.895058	no	-0.0488107	0.895058	26S protease regulatory subunit 6B (26S proteasome AAA-ATPase subunit RPT3) (CIP21) (MB67-interacting protein) (MIP224) (Proteasome 26S subunit ATPase 4) (Tat-binding protein 7) (TBP-7)
P62196	Psmc5	PRS8_MOUSE	TB_04H-MOCK_00H	-0.210996	0.0797661	0.500618	no	-0.210996	0.500618	26S protease regulatory subunit 8 (26S proteasome AAA-ATPase subunit RPT6) (Proteasome 26S subunit ATPase 5) (Proteasome subunit p45) (p45/SUG) (mSUG1)
P62334	Psmc6	PRS10_MOUSE	TB_04H-MOCK_00H	-0.158617	0.0521592	0.433494	no	-0.158617	0.433494	26S protease regulatory subunit 10B (26S proteasome AAA-ATPase subunit RPT4) (Proteasome 26S subunit ATPase 6) (Proteasome subunit p42)
Q3TXS7	Psmd1	PSMD1_MOUSE	TB_04H-MOCK_00H	0.0200587	0.896712	0.975252	no	0.0200587	0.975252	26S proteasome non-ATPase regulatory subunit 1 (26S proteasome regulatory subunit RPN2) (26S proteasome regulatory subunit S1)
Q9Z2X2	Psmd10	PSD10_MOUSE	TB_04H-MOCK_00H	-0.0793511	0.587345	0.882828	no	-0.0793511	0.882828	26S proteasome non-ATPase regulatory subunit 10 (26S proteasome regulatory subunit p28) (Gankyrin)
Q8BG32	Psmd11	PSD11_MOUSE	TB_04H-MOCK_00H	-0.0635766	0.614315	0.888762	no	-0.0635766	0.888762	26S proteasome non-ATPase regulatory subunit 11 (26S proteasome regulatory subunit RPN6) (26S proteasome regulatory subunit S9) (26S proteasome regulatory subunit p44.5)
Q9D8W5	Psmd12	PSD12_MOUSE	TB_04H-MOCK_00H	0.10928	0.681847	0.910764	no	0.10928	0.910764	26S proteasome non-ATPase regulatory subunit 12 (26S proteasome regulatory subunit RPN5) (26S proteasome regulatory subunit p55)
Q9WVJ2	Psmd13	PSD13_MOUSE	TB_04H-MOCK_00H	0.0755363	0.60785	0.886654	no	0.0755363	0.886654	26S proteasome non-ATPase regulatory subunit 13 (26S proteasome regulatory subunit RPN9) (26S proteasome regulatory subunit S11) (26S proteasome regulatory subunit p40.5)
O35593	Psmd14	PSDE_MOUSE	TB_04H-MOCK_00H	-0.111726	0.53732	0.870264	no	-0.111726	0.870264	26S proteasome non-ATPase regulatory subunit 14 (EC 3.4.19.-) (26S proteasome regulatory subunit RPN11) (MAD1)
Q8VDM4	Psmd2	PSMD2_MOUSE	TB_04H-MOCK_00H	-0.030282	0.897972	0.975551	no	-0.030282	0.975551	26S proteasome non-ATPase regulatory subunit 2 (26S proteasome regulatory subunit RPN1) (26S proteasome regulatory subunit S2) (26S proteasome subunit p97)
P14685	Psmd3	PSMD3_MOUSE	TB_04H-MOCK_00H	-0.0430988	0.780993	0.939849	no	-0.0430988	0.939849	26S proteasome non-ATPase regulatory subunit 3 (26S proteasome regulatory subunit RPN3) (26S proteasome regulatory subunit S3) (Proteasome subunit p58) (Transplantation antigen P91A) (Tum-P91A antigen)
O35226	Psmd4	PSMD4_MOUSE	TB_04H-MOCK_00H	-0.241452	0.277815	0.750733	no	-0.241452	0.750733	26S proteasome non-ATPase regulatory subunit 4 (26S proteasome regulatory subunit RPN10) (26S proteasome regulatory subunit S5A) (Multiubiquitin chain-binding protein)
Q8BJY1	Psmd5	PSMD5_MOUSE	TB_04H-MOCK_00H	-0.0386756	0.714392	0.921155	no	-0.0386756	0.921155	26S proteasome non-ATPase regulatory subunit 5 (26S protease subunit S5 basic) (26S proteasome subunit S5B)
Q99JI4	Psmd6	PSMD6_MOUSE	TB_04H-MOCK_00H	-0.224553	0.397763	0.811487	no	-0.224553	0.811487	26S proteasome non-ATPase regulatory subunit 6 (26S proteasome regulatory subunit RPN7) (26S proteasome regulatory subunit S10) (p42A)
P26516	Psmd7	PSMD7_MOUSE	TB_04H-MOCK_00H	-0.172316	0.252272	0.726446	no	-0.172316	0.726446	26S proteasome non-ATPase regulatory subunit 7 (26S proteasome regulatory subunit RPN8) (26S proteasome regulatory subunit S12) (Mov34 protein) (Proteasome subunit p40)
Q9CX56	Psmd8	PSMD8_MOUSE	TB_04H-MOCK_00H	0.0292379	0.923723	0.979058	no	0.0292379	0.979058	26S proteasome non-ATPase regulatory subunit 8 (26S proteasome regulatory subunit RPN12) (26S proteasome regulatory subunit S14)
Q9CR00	Psmd9	PSMD9_MOUSE	TB_04H-MOCK_00H	-0.212864	0.52718	0.866193	no	-0.212864	0.866193	26S proteasome non-ATPase regulatory subunit 9 (26S proteasome regulatory subunit p27)
P97371	Psme1	PSME1_MOUSE	TB_04H-MOCK_00H	-0.206566	0.496041	0.854552	no	-0.206566	0.854552	Proteasome activator complex subunit 1 (11S regulator complex subunit alpha) (REG-alpha) (Activator of multicatalytic protease subunit 1) (Proteasome activator 28 subunit alpha) (PA28a) (PA28alpha)
P97372	Psme2	PSME2_MOUSE	TB_04H-MOCK_00H	0.0234844	0.889384	0.972334	no	0.0234844	0.972334	Proteasome activator complex subunit 2 (11S regulator complex subunit beta) (REG-beta) (Activator of multicatalytic protease subunit 2) (Proteasome activator 28 subunit beta) (PA28b) (PA28beta)
P61290	Psme3	PSME3_MOUSE	TB_04H-MOCK_00H	-0.124064	0.577904	0.879559	no	-0.124064	0.879559	Proteasome activator complex subunit 3 (11S regulator complex subunit gamma) (REG-gamma) (Activator of multicatalytic protease subunit 3) (Ki nuclear autoantigen) (Proteasome activator 28 subunit gamma) (PA28g) (PA28gamma)
Q9JK23	Psmg1	PSMG1_MOUSE	TB_04H-MOCK_00H	-0.39409	0.205004	0.684354	no	-0.39409	0.684354	Proteasome assembly chaperone 1 (Down syndrome critical region protein 2 homolog)
Q9CZH3	Psmg3	PSMG3_MOUSE	TB_04H-MOCK_00H	0.0210292	0.885904	0.970872	no	0.0210292	0.970872	Proteasome assembly chaperone 3 (PAC-3) (mPAC3)
P0C7N9	Psmg4	PSMG4_MOUSE	TB_04H-MOCK_00H	-0.482323	0.157635	0.646224	no	-0.482323	0.646224	Proteasome assembly chaperone 4 (PAC-4) (mPAC4)
Q8R326	Pspc1	PSPC1_MOUSE	TB_04H-MOCK_00H	-0.198721	0.507472	0.859701	no	-0.198721	0.859701	Paraspeckle component 1 (Paraspeckle protein 1) (mPSP1)
Q99LS3	Psph	SERB_MOUSE	TB_04H-MOCK_00H	0.06348	0.5299	0.868364	no	0.06348	0.868364	Phosphoserine phosphatase (PSP) (PSPase) (EC 3.1.3.3) (O-phosphoserine phosphohydrolase)
P97814	Pstpip1	PPIP1_MOUSE	TB_04H-MOCK_00H	-0.33293	0.0739175	0.482007	no	-0.33293	0.482007	Proline-serine-threonine phosphatase-interacting protein 1 (PEST phosphatase-interacting protein 1)
Q99M15	Pstpip2	PPIP2_MOUSE	TB_04H-MOCK_00H	0.632024	0.205368	0.684354	no	0.632024	0.684354	Proline-serine-threonine phosphatase-interacting protein 2 (PEST phosphatase-interacting protein 2) (Macrophage actin-associated tyrosine-phosphorylated protein) (pp37)
Q62035	Ptafr	PTAFR_MOUSE	TB_04H-MOCK_00H	0.243228	0.251922	0.726446	no	0.243228	0.726446	Platelet-activating factor receptor (PAF-R) (PAFr)
P17225	Ptbp1	PTBP1_MOUSE	TB_04H-MOCK_00H	-0.0138326	0.925612	0.979058	no	-0.0138326	0.979058	Polypyrimidine tract-binding protein 1 (PTB) (Heterogeneous nuclear ribonucleoprotein I) (hnRNP I)
Q8BHD7	Ptbp3	PTBP3_MOUSE	TB_04H-MOCK_00H	-0.0536239	0.731286	0.929969	no	-0.0536239	0.929969	Polypyrimidine tract-binding protein 3 (Regulator of differentiation 1) (Rod1)
Q99LH2	Ptdss1	PTSS1_MOUSE	TB_04H-MOCK_00H	-0.20181	0.686918	0.913773	no	-0.20181	0.913773	Phosphatidylserine synthase 1 (PSS-1) (PtdSer synthase 1) (EC 2.7.8.29) (Serine-exchange enzyme I)
O08586	Pten	PTEN_MOUSE	TB_04H-MOCK_00H	-0.906576	0.0229972	0.304657	no	-0.906576	0.304657	Phosphatidylinositol 3,4,5-trisphosphate 3-phosphatase and dual-specificity protein phosphatase PTEN (EC 3.1.3.16) (EC 3.1.3.48) (EC 3.1.3.67) (Mutated in multiple advanced cancers 1) (Phosphatase and tensin homolog)
Q8BWM0	Ptges2	PGES2_MOUSE	TB_04H-MOCK_00H	-0.604185	0.0770158	0.49366	no	-0.604185	0.49366	Prostaglandin E synthase 2 (EC 5.3.99.3) (GATE-binding factor 1) (GBF-1) (Microsomal prostaglandin E synthase 2) (mPGES-2) [Cleaved into: Prostaglandin E synthase 2 truncated form]
Q9R0Q7	Ptges3	TEBP_MOUSE	TB_04H-MOCK_00H	-0.262556	0.451554	0.839025	no	-0.262556	0.839025	Prostaglandin E synthase 3 (EC 5.3.99.3) (Cytosolic prostaglandin E2 synthase) (cPGES) (Hsp90 co-chaperone) (Progesterone receptor complex p23) (Sid 3177) (Telomerase-binding protein p23)
Q91YR9	Ptgr1	PTGR1_MOUSE	TB_04H-MOCK_00H	-0.028614	0.82326	0.952208	no	-0.028614	0.952208	Prostaglandin reductase 1 (PRG-1) (EC 1.3.1.-) (15-oxoprostaglandin 13-reductase) (EC 1.3.1.48) (NADP-dependent leukotriene B4 12-hydroxydehydrogenase) (EC 1.3.1.74)
Q8VDQ1	Ptgr2	PTGR2_MOUSE	TB_04H-MOCK_00H	-0.146809	0.52512	0.866193	no	-0.146809	0.866193	Prostaglandin reductase 2 (PRG-2) (EC 1.3.1.48) (15-oxoprostaglandin 13-reductase) (Zinc-binding alcohol dehydrogenase domain-containing protein 1)
P22437	Ptgs1	PGH1_MOUSE	TB_04H-MOCK_00H	-0.674194	0.0208911	0.297279	no	-0.674194	0.297279	Prostaglandin G/H synthase 1 (EC 1.14.99.1) (Cyclooxygenase-1) (COX-1) (Prostaglandin H2 synthase 1) (PGH synthase 1) (PGHS-1) (PHS 1) (Prostaglandin-endoperoxide synthase 1)
Q05769	Ptgs2	PGH2_MOUSE	TB_04H-MOCK_00H	#NUM!		0	yes	4.52322	0.0291509	Prostaglandin G/H synthase 2 (EC 1.14.99.1) (Cyclooxygenase-2) (COX-2) (Glucocorticoid-regulated inflammatory cyclooxygenase) (Gripghs) (Macrophage activation-associated marker protein P71/73) (PES-2) (PHS II) (Prostaglandin H2 synthase 2) (PGH synthase 2) (PGHS-2) (Prostaglandin-endoperoxide synthase 2) (TIS10 protein)
Q9QVP9	Ptk2b	FAK2_MOUSE	TB_04H-MOCK_00H	-0.162946	0.354599	0.788693	no	-0.162946	0.788693	Protein-tyrosine kinase 2-beta (EC 2.7.10.2) (Calcium-dependent tyrosine kinase) (CADTK) (Calcium-regulated non-receptor proline-rich tyrosine kinase) (Cell adhesion kinase beta) (CAK-beta) (CAKB) (Focal adhesion kinase 2) (FADK 2) (Proline-rich tyrosine kinase 2) (Related adhesion focal tyrosine kinase) (RAFTK)
P26350	Ptma	PTMA_MOUSE	TB_04H-MOCK_00H	0.511595	0.512161	0.862921	no	0.511595	0.862921	Prothymosin alpha [Cleaved into: Prothymosin alpha, N-terminally processed; Thymosin alpha]
Q9D0J8	Ptms	PTMS_MOUSE	TB_04H-MOCK_00H	-0.389781	0.553479	0.873963	no	-0.389781	0.873963	Parathymosin
O70274	Ptp4a2	TP4A2_MOUSE	TB_04H-MOCK_00H	-0.173574	0.442421	0.836166	no	-0.173574	0.836166	Protein tyrosine phosphatase type IVA 2 (EC 3.1.3.48) (Protein-tyrosine phosphatase 4a2) (Protein-tyrosine phosphatase of regenerating liver 2) (PRL-2)
Q66GT5	Ptpmt1	PTPM1_MOUSE	TB_04H-MOCK_00H	-0.21603	0.446986	0.838586	no	-0.21603	0.838586	Phosphatidylglycerophosphatase and protein-tyrosine phosphatase 1 (EC 3.1.3.27) (PTEN-like phosphatase) (Phosphoinositide lipid phosphatase) (Protein-tyrosine phosphatase mitochondrial 1) (EC 3.1.3.16) (EC 3.1.3.48)
P35821	Ptpn1	PTN1_MOUSE	TB_04H-MOCK_00H	-0.15794	0.350398	0.785626	no	-0.15794	0.785626	Tyrosine-protein phosphatase non-receptor type 1 (EC 3.1.3.48) (Protein-tyrosine phosphatase 1B) (PTP-1B) (Protein-tyrosine phosphatase HA2) (PTP-HA2)
P35235	Ptpn11	PTN11_MOUSE	TB_04H-MOCK_00H	-0.214951	0.396224	0.811487	no	-0.214951	0.811487	Tyrosine-protein phosphatase non-receptor type 11 (EC 3.1.3.48) (Protein-tyrosine phosphatase SYP) (SH-PTP2) (SHP-2) (Shp2)
P35831	Ptpn12	PTN12_MOUSE	TB_04H-MOCK_00H	-0.16693	0.395689	0.811143	no	-0.16693	0.811143	Tyrosine-protein phosphatase non-receptor type 12 (EC 3.1.3.48) (MPTP-PEST) (Protein-tyrosine phosphatase P19) (P19-PTP)
Q61152	Ptpn18	PTN18_MOUSE	TB_04H-MOCK_00H	-0.915189	0.0184636	0.271658	no	-0.915189	0.271658	Tyrosine-protein phosphatase non-receptor type 18 (EC 3.1.3.48) (Fetal liver phosphatase 1) (FLP-1) (PTP-K1)
Q6PB44	Ptpn23	PTN23_MOUSE	TB_04H-MOCK_00H	0.157592	0.240021	0.720032	no	0.157592	0.720032	Tyrosine-protein phosphatase non-receptor type 23 (EC 3.1.3.48)
P29351	Ptpn6	PTN6_MOUSE	TB_04H-MOCK_00H	-0.28615	0.00599411	0.179711	no	-0.28615	0.179711	Tyrosine-protein phosphatase non-receptor type 6 (EC 3.1.3.48) (70Z-SHP) (Hematopoietic cell protein-tyrosine phosphatase) (PTPTY-42) (Protein-tyrosine phosphatase 1C) (PTP-1C) (SH-PTP1) (SHP-1)
Q8BUM3	Ptpn7	PTN7_MOUSE	TB_04H-MOCK_00H	-0.114188	0.551533	0.873963	no	-0.114188	0.873963	Tyrosine-protein phosphatase non-receptor type 7 (EC 3.1.3.48) (Hematopoietic protein-tyrosine phosphatase) (HEPTP)
O35239	Ptpn9	PTN9_MOUSE	TB_04H-MOCK_00H	-0.322598	0.270927	0.74285	no	-0.322598	0.74285	Tyrosine-protein phosphatase non-receptor type 9 (EC 3.1.3.48) (Protein-tyrosine phosphatase MEG2) (PTPase MEG2)
P18052	Ptpra	PTPRA_MOUSE	TB_04H-MOCK_00H	-0.0367454	0.819989	0.951478	no	-0.0367454	0.951478	Receptor-type tyrosine-protein phosphatase alpha (Protein-tyrosine phosphatase alpha) (R-PTP-alpha) (EC 3.1.3.48) (LCA-related phosphatase) (PTPTY-28)
P06800	Ptprc	PTPRC_MOUSE	TB_04H-MOCK_00H	-0.066366	0.403598	0.814292	no	-0.066366	0.814292	Receptor-type tyrosine-protein phosphatase C (EC 3.1.3.48) (Leukocyte common antigen) (L-CA) (Lymphocyte antigen 5) (Ly-5) (T200) (CD antigen CD45)
P49446	Ptpre	PTPRE_MOUSE	TB_04H-MOCK_00H	0.322192	0.234976	0.713048	no	0.322192	0.713048	Receptor-type tyrosine-protein phosphatase epsilon (Protein-tyrosine phosphatase epsilon) (R-PTP-epsilon) (EC 3.1.3.48)
Q64455	Ptprj	PTPRJ_MOUSE	TB_04H-MOCK_00H	0.342175	0.13814	0.614816	no	0.342175	0.614816	Receptor-type tyrosine-protein phosphatase eta (Protein-tyrosine phosphatase eta) (R-PTP-eta) (EC 3.1.3.48) (HPTP beta-like tyrosine phosphatase) (Protein-tyrosine phosphatase receptor type J) (R-PTP-J) (Susceptibility to colon cancer 1) (CD antigen CD148)
Q8R2Y8	Ptrh2	PTH2_MOUSE	TB_04H-MOCK_00H	-0.21843	0.123859	0.594676	no	-0.21843	0.594676	Peptidyl-tRNA hydrolase 2, mitochondrial (PTH 2) (EC 3.1.1.29)
D3Z4S3	Ptrhd1	PTRD1_MOUSE	TB_04H-MOCK_00H	0.173102	0.700232	0.916484	no	0.173102	0.916484	Putative peptidyl-tRNA hydrolase PTRHD1 (EC 3.1.1.29) (Peptidyl-tRNA hydrolase domain-containing protein 1)
Q8R143	Pttg1ip	PTTG_MOUSE	TB_04H-MOCK_00H	-0.99214	0.0105137	0.21795	no	-0.99214	0.21795	Pituitary tumor-transforming gene 1 protein-interacting protein (Pituitary tumor-transforming gene protein-binding factor) (PBF) (PTTG-binding factor)
Q3UEB3	Puf60	PUF60_MOUSE	TB_04H-MOCK_00H	0.0227728	0.925815	0.979058	no	0.0227728	0.979058	Poly(U)-binding-splicing factor PUF60 (60 kDa poly(U)-binding-splicing factor)
Q80U78	Pum1	PUM1_MOUSE	TB_04H-MOCK_00H	-0.140499	0.67478	0.909007	no	-0.140499	0.909007	Pumilio homolog 1
Q80U58	Pum2	PUM2_MOUSE	TB_04H-MOCK_00H	-0.0287065	0.916685	0.97881	no	-0.0287065	0.97881	Pumilio homolog 2
Q8BKS9	Pum3	PUM3_MOUSE	TB_04H-MOCK_00H	0.124896	0.769711	0.937821	no	0.124896	0.937821	Pumilio homolog 3
P42669	Pura	PURA_MOUSE	TB_04H-MOCK_00H	0.00184869	0.997355	0.998516	no	0.00184869	0.998516	Transcriptional activator protein Pur-alpha (Purine-rich single-stranded DNA-binding protein alpha)
O35295	Purb	PURB_MOUSE	TB_04H-MOCK_00H	0.0517174	0.895182	0.974948	no	0.0517174	0.974948	Transcriptional activator protein Pur-beta (Purine-rich element-binding protein B) (Vascular actin single-stranded DNA-binding factor 2 p44 component)
Q9D3U0	Pus10	PUS10_MOUSE	TB_04H-MOCK_00H	-0.325938	0.280243	0.750733	no	-0.325938	0.750733	Putative tRNA pseudouridine synthase Pus10 (EC 5.4.99.-) (Coiled-coil domain-containing protein 139) (tRNA pseudouridine 55 synthase) (Psi55 synthase) (tRNA pseudouridylate synthase) (tRNA-uridine isomerase)
Q8BX57	Pxk	PXK_MOUSE	TB_04H-MOCK_00H	-0.0883485	0.851425	0.959852	no	-0.0883485	0.959852	PX domain-containing protein kinase-like protein (Modulator of Na,K-ATPase) (MONaKA)
Q8VI36	Pxn	PAXI_MOUSE	TB_04H-MOCK_00H	0.101127	0.804966	0.947205	no	0.101127	0.947205	Paxillin
Q9EPB4	Pycard	ASC_MOUSE	TB_04H-MOCK_00H	-0.743434	0.157122	0.64622	no	-0.743434	0.64622	Apoptosis-associated speck-like protein containing a CARD (mASC) (PYD and CARD domain-containing protein)
Q922Q4	Pycr2	P5CR2_MOUSE	TB_04H-MOCK_00H	-0.0752898	0.607788	0.886654	no	-0.0752898	0.886654	Pyrroline-5-carboxylate reductase 2 (P5C reductase 2) (P5CR 2) (EC 1.5.1.2)
Q9DCC4	Pycrl	P5CR3_MOUSE	TB_04H-MOCK_00H	-0.244287	0.0347735	0.369433	no	-0.244287	0.369433	Pyrroline-5-carboxylate reductase 3 (P5C reductase 3) (P5CR 3) (EC 1.5.1.2) (Pyrroline-5-carboxylate reductase-like protein)
Q8CI94	Pygb	PYGB_MOUSE	TB_04H-MOCK_00H	-0.130318	0.164022	0.653467	no	-0.130318	0.653467	Glycogen phosphorylase, brain form (EC 2.4.1.1)
Q9ET01	Pygl	PYGL_MOUSE	TB_04H-MOCK_00H	0.0675049	0.735285	0.931622	no	0.0675049	0.931622	Glycogen phosphorylase, liver form (EC 2.4.1.1)
Q8BV49	Pyhin1	IFIX_MOUSE	TB_04H-MOCK_00H	-0.102491	0.497557	0.854552	no	-0.102491	0.854552	Pyrin and HIN domain-containing protein 1 (Interferon-inducible protein 209) (Ifi-209) (Interferon-inducible protein X) (Interferon-inducible protein p209)
Q8CHP5	Pym1	PYM1_MOUSE	TB_04H-MOCK_00H	-0.687882	0.184062	0.661895	no	-0.687882	0.661895	Partner of Y14 and mago (PYM homolog 1 exon junction complex-associated factor) (Protein wibg homolog)
Q3TYS2	Q3TYS2	CQ062_MOUSE	TB_04H-MOCK_00H	-0.119248	0.777084	0.939849	no	-0.119248	0.939849	Uncharacterized protein C17orf62 homolog
Q3UE31	Q3UE31	K0930_MOUSE	TB_04H-MOCK_00H	-0.417577	0.166156	0.654979	no	-0.417577	0.654979	Uncharacterized protein KIAA0930 homolog
Q6PD28	Q6PD28		TB_04H-MOCK_00H	0.00545212	0.985435	0.992728	no	0.00545212	0.992728
Q6PIU9	Q6PIU9	YJ005_MOUSE	TB_04H-MOCK_00H	0.0333407	0.790966	0.944592	no	0.0333407	0.944592	Uncharacterized protein FLJ45252 homolog
Q80X32	Q80X32	CE024_MOUSE	TB_04H-MOCK_00H	-0.654948	0.0112285	0.221111	no	-0.654948	0.221111	UPF0461 protein C5orf24 homolog
Q8BH86	Q8BH86	CN159_MOUSE	TB_04H-MOCK_00H	-0.274533	0.154016	0.639261	no	-0.274533	0.639261	UPF0317 protein C14orf159 homolog, mitochondrial
Q8BR90	Q8BR90	CE051_MOUSE	TB_04H-MOCK_00H	-0.368337	0.208523	0.684775	no	-0.368337	0.684775	UPF0600 protein C5orf51 homolog
Q8BWQ6	Q8BWQ6	CP062_MOUSE	TB_04H-MOCK_00H	-0.295094	0.083164	0.507443	no	-0.295094	0.507443	UPF0505 protein C16orf62 homolog
Q8C5K5	Q8C5K5	CX038_MOUSE	TB_04H-MOCK_00H	-0.0174799	0.951227	0.98623	no	-0.0174799	0.98623	Uncharacterized protein CXorf38 homolog
Q8C708	Q8C708	CP054_MOUSE	TB_04H-MOCK_00H	-0.329955	0.362237	0.790702	no	-0.329955	0.790702	Transmembrane protein C16orf54 homolog
Q8K1X4	Q8K1X4		TB_04H-MOCK_00H	0.160329	0.30082	0.756707	no	0.160329	0.756707
Q8K207	Q8K207	CA021_MOUSE	TB_04H-MOCK_00H	-0.514654	0.416174	0.822434	no	-0.514654	0.822434	Uncharacterized protein C1orf21 homolog
Q8R3Y5	Q8R3Y5	CS047_MOUSE	TB_04H-MOCK_00H	-0.156385	0.488953	0.854552	no	-0.156385	0.854552	Uncharacterized protein C19orf47 homolog
Q91V76	Q91V76	CK054_MOUSE	TB_04H-MOCK_00H	-0.333691	0.362821	0.790702	no	-0.333691	0.790702	Ester hydrolase C11orf54 homolog (EC 3.1.-.-)
Q91WE4	Q91WE4	CR032_MOUSE	TB_04H-MOCK_00H	-1.24739	0.00315668	0.128207	no	-1.24739	0.128207	UPF0729 protein C18orf32 homolog
Q922R1	Q922R1	CP070_MOUSE	TB_04H-MOCK_00H	0.026326	0.944343	0.984227	no	0.026326	0.984227	UPF0183 protein C16orf70 homolog
Q99J77	Q99J77		TB_04H-MOCK_00H	-0.373841	0.000690961	0.0508313	no	-0.373841	0.0508313
Q99M08	Q99M08	CD003_MOUSE	TB_04H-MOCK_00H	-0.100318	0.544166	0.870264	no	-0.100318	0.870264	Uncharacterized protein C4orf3 homolog
Q9CQE8	Q9CQE8	CN166_MOUSE	TB_04H-MOCK_00H	-0.26198	0.449479	0.838778	no	-0.26198	0.838778	UPF0568 protein C14orf166 homolog
Q9CXL3	Q9CXL3	CG050_MOUSE	TB_04H-MOCK_00H	-0.111031	0.695185	0.914818	no	-0.111031	0.914818	Uncharacterized protein C7orf50 homolog
Q9CYI0	Q9CYI0	NJMU_MOUSE	TB_04H-MOCK_00H	0.36912	0.442331	0.836166	no	0.36912	0.836166	Protein Njmu-R1
Q9CZL2	Q9CZL2	CD032_MOUSE	TB_04H-MOCK_00H	0.342811	0.360297	0.790167	no	0.342811	0.790167	Uncharacterized protein C4orf32 homolog
Q9D937	Q9D937	CK098_MOUSE	TB_04H-MOCK_00H	-0.166988	0.67185	0.908809	no	-0.166988	0.908809	Uncharacterized protein C11orf98 homolog
Q9D9B4	Q9D9B4	CJ011_MOUSE	TB_04H-MOCK_00H	-0.543862	0.204095	0.684354	no	-0.543862	0.684354	Leucine-rich repeat-containing protein C10orf11 homolog
Q8BVI4	Qdpr	DHPR_MOUSE	TB_04H-MOCK_00H	-0.332763	0.225919	0.700628	no	-0.332763	0.700628	Dihydropteridine reductase (EC 1.5.1.34) (HDHPR) (Quinoid dihydropteridine reductase)
Q9QYS9	Qki	QKI_MOUSE	TB_04H-MOCK_00H	-0.104113	0.669895	0.907863	no	-0.104113	0.907863	Protein quaking (MqkI) (qkI)
Q3UA37	Qrich1	QRIC1_MOUSE	TB_04H-MOCK_00H	-0.0432927	0.849698	0.959852	no	-0.0432927	0.959852	Glutamine-rich protein 1
P61027	Rab10	RAB10_MOUSE	TB_04H-MOCK_00H	-0.218128	0.0824894	0.505868	no	-0.218128	0.505868	Ras-related protein Rab-10
P46638	Rab11b	RB11B_MOUSE	TB_04H-MOCK_00H	0.406279	0.407095	0.815903	no	0.406279	0.815903	Ras-related protein Rab-11B
Q8R361	Rab11fip5	RFIP5_MOUSE	TB_04H-MOCK_00H	-0.325971	0.150024	0.632005	no	-0.325971	0.632005	Rab11 family-interacting protein 5 (Rab11-FIP5) (Rab11-interacting protein Rip11)
P35283	Rab12	RAB12_MOUSE	TB_04H-MOCK_00H	0.0775712	0.716907	0.923081	no	0.0775712	0.923081	Ras-related protein Rab-12 (Rab-13)
Q91V41	Rab14	RAB14_MOUSE	TB_04H-MOCK_00H	0.0791179	0.642225	0.902355	no	0.0791179	0.902355	Ras-related protein Rab-14
P35293	Rab18	RAB18_MOUSE	TB_04H-MOCK_00H	-0.125256	0.447723	0.838778	no	-0.125256	0.838778	Ras-related protein Rab-18
P62821	Rab1A	RAB1A_MOUSE	TB_04H-MOCK_00H	-0.282871	0.0377813	0.382324	no	-0.282871	0.382324	Ras-related protein Rab-1A (YPT1-related protein)
Q9D1G1	Rab1b	RAB1B_MOUSE	TB_04H-MOCK_00H	-0.0831655	0.364309	0.791587	no	-0.0831655	0.791587	Ras-related protein Rab-1B
P35282	Rab21	RAB21_MOUSE	TB_04H-MOCK_00H	-0.195945	0.126938	0.600645	no	-0.195945	0.600645	Ras-related protein Rab-21 (Rab-12)
P35285	Rab22a	RB22A_MOUSE	TB_04H-MOCK_00H	-0.316195	0.302928	0.759561	no	-0.316195	0.759561	Ras-related protein Rab-22A (Rab-22) (Rab-14)
P53994	Rab2a	RAB2A_MOUSE	TB_04H-MOCK_00H	-0.0161942	0.940613	0.983704	no	-0.0161942	0.983704	Ras-related protein Rab-2A
Q921E2	Rab31	RAB31_MOUSE	TB_04H-MOCK_00H	-0.110917	0.568806	0.877778	no	-0.110917	0.877778	Ras-related protein Rab-31
Q9CZE3	Rab32	RAB32_MOUSE	TB_04H-MOCK_00H	0.0822964	0.820292	0.951478	no	0.0822964	0.951478	Ras-related protein Rab-32
Q6PHN9	Rab35	RAB35_MOUSE	TB_04H-MOCK_00H	-0.193773	0.0535801	0.435485	no	-0.193773	0.435485	Ras-related protein Rab-35
Q8BHD0	Rab39a	RB39A_MOUSE	TB_04H-MOCK_00H	0.0566259	0.801027	0.945853	no	0.0566259	0.945853	Ras-related protein Rab-39A (Rab-39)
P35276	Rab3d	RAB3D_MOUSE	TB_04H-MOCK_00H	-0.35682	0.269511	0.74159	no	-0.35682	0.74159	Ras-related protein Rab-3D
Q80UJ7	Rab3gap1	RB3GP_MOUSE	TB_04H-MOCK_00H	-0.364891	0.0809902	0.502989	no	-0.364891	0.502989	Rab3 GTPase-activating protein catalytic subunit (RAB3 GTPase-activating protein 130 kDa subunit) (Rab3-GAP p130) (Rab3-GAP)
Q8BMG7	Rab3gap2	RBGPR_MOUSE	TB_04H-MOCK_00H	0.179691	0.594091	0.883889	no	0.179691	0.883889	Rab3 GTPase-activating protein non-catalytic subunit (Rab3 GTPase-activating protein 150 kDa subunit) (Rab3-GAP p150) (Rab3-GAP150) (Rab3-GAP regulatory subunit)
Q8VDV3	Rab3il1	R3GEF_MOUSE	TB_04H-MOCK_00H	-0.47412	0.00743714	0.190772	no	-0.47412	0.190772	Guanine nucleotide exchange factor for Rab-3A (Rab-3A-interacting-like protein 1) (Rab3A-interacting-like protein 1) (Rabin3-like 1)
Q91ZR1	Rab4b	RAB4B_MOUSE	TB_04H-MOCK_00H	-0.25885	0.283258	0.751789	no	-0.25885	0.751789	Ras-related protein Rab-4B
Q9CQD1	Rab5a	RAB5A_MOUSE	TB_04H-MOCK_00H	0.0615836	0.651873	0.904449	no	0.0615836	0.904449	Ras-related protein Rab-5A
P61021	Rab5b	RAB5B_MOUSE	TB_04H-MOCK_00H	-0.228523	0.0703248	0.476431	no	-0.228523	0.476431	Ras-related protein Rab-5B
P35278	Rab5c	RAB5C_MOUSE	TB_04H-MOCK_00H	-0.133038	0.162518	0.651912	no	-0.133038	0.651912	Ras-related protein Rab-5C
P35279	Rab6a	RAB6A_MOUSE	TB_04H-MOCK_00H	0.114321	0.591645	0.883889	no	0.114321	0.883889	Ras-related protein Rab-6A (Rab-6)
P51150	Rab7a	RAB7A_MOUSE	TB_04H-MOCK_00H	-0.178736	0.206685	0.684354	no	-0.178736	0.684354	Ras-related protein Rab-7a
Q8VEA8	Rab7b	RAB7B_MOUSE	TB_04H-MOCK_00H	-0.261456	0.465997	0.844945	no	-0.261456	0.844945	Ras-related protein Rab-7b
P55258	Rab8a	RAB8A_MOUSE	TB_04H-MOCK_00H	-0.361823	0.0147175	0.250362	no	-0.361823	0.250362	Ras-related protein Rab-8A (Oncogene c-mel)
P61028	Rab8b	RAB8B_MOUSE	TB_04H-MOCK_00H	-0.398469	0.000397842	0.0387796	no	-0.398469	0.0387796	Ras-related protein Rab-8B
Q9R0M6	Rab9a	RAB9A_MOUSE	TB_04H-MOCK_00H	-0.0880251	0.551194	0.873963	no	-0.0880251	0.873963	Ras-related protein Rab-9A (Sid 99)
Q9Z0S9	Rabac1	PRAF1_MOUSE	TB_04H-MOCK_00H	-0.183906	0.61019	0.886952	no	-0.183906	0.886952	Prenylated Rab acceptor protein 1 (PRA1 family protein 1) (Prenylin)
O35551	Rabep1	RABE1_MOUSE	TB_04H-MOCK_00H	-0.135411	0.407303	0.815903	no	-0.135411	0.815903	Rab GTPase-binding effector protein 1 (Rabaptin-5) (Rabaptin-5alpha)
Q91WG2	Rabep2	RABE2_MOUSE	TB_04H-MOCK_00H	-0.455543	0.203667	0.684354	no	-0.455543	0.684354	Rab GTPase-binding effector protein 2 (Rabaptin-5beta)
A2AWA9	Rabgap1	RBGP1_MOUSE	TB_04H-MOCK_00H	-0.423783	0.135823	0.61448	no	-0.423783	0.61448	Rab GTPase-activating protein 1 (GAP and centrosome-associated protein) (Rab6 GTPase-activating protein GAPCenA)
Q9JM13	Rabgef1	RABX5_MOUSE	TB_04H-MOCK_00H	0.657417	0.0703833	0.476431	no	0.657417	0.476431	Rab5 GDP/GTP exchange factor (Rabex-5)
Q9JHK4	Rabggta	PGTA_MOUSE	TB_04H-MOCK_00H	-0.18973	0.56601	0.876255	no	-0.18973	0.876255	Geranylgeranyl transferase type-2 subunit alpha (EC 2.5.1.60) (Geranylgeranyl transferase type II subunit alpha) (Rab geranyl-geranyltransferase subunit alpha) (Rab GG transferase alpha) (Rab GGTase alpha) (Rab geranylgeranyltransferase subunit alpha)
Q5U3K5	Rabl6	RABL6_MOUSE	TB_04H-MOCK_00H	-0.505359	0.0665538	0.468399	no	-0.505359	0.468399	Rab-like protein 6 (GTP-binding protein Parf) (Rab-like protein 1) (RBEL1)
P63001	Rac1	RAC1_MOUSE	TB_04H-MOCK_00H	-0.478061	0.0175075	0.264581	no	-0.478061	0.264581	Ras-related C3 botulinum toxin substrate 1 (p21-Rac1)
Q05144	Rac2	RAC2_MOUSE	TB_04H-MOCK_00H	-0.421021	0.0144224	0.24922	no	-0.421021	0.24922	Ras-related C3 botulinum toxin substrate 2 (Protein EN-7) (p21-Rac2)
P68040	Rack1	RACK1_MOUSE	TB_04H-MOCK_00H	-0.0295743	0.93131	0.979058	no	-0.0295743	0.979058	Receptor of activated protein C kinase 1 (12-3) (Guanine nucleotide-binding protein subunit beta-2-like 1) (Receptor for activated C kinase) (Receptor of activated protein kinase C 1) (p205) [Cleaved into: Receptor of activated protein C kinase 1, N-terminally processed (Guanine nucleotide-binding protein subunit beta-2-like 1, N-terminally processed)]
Q61550	Rad21	RAD21_MOUSE	TB_04H-MOCK_00H	-0.286822	0.12543	0.598067	no	-0.286822	0.598067	Double-strand-break repair protein rad21 homolog (Pokeweed agglutinin-binding protein 29) (PW29) (SCC1 homolog)
P54728	Rad23b	RD23B_MOUSE	TB_04H-MOCK_00H	-0.169861	0.733363	0.931622	no	-0.169861	0.931622	UV excision repair protein RAD23 homolog B (HR23B) (mHR23B) (XP-C repair-complementing complex 58 kDa protein) (p58)
P70388	Rad50	RAD50_MOUSE	TB_04H-MOCK_00H	-0.304446	0.0860013	0.515875	no	-0.304446	0.515875	DNA repair protein RAD50 (mRad50) (EC 3.6.-.-)
Q8C570	Rae1	RAE1L_MOUSE	TB_04H-MOCK_00H	0.028647	0.922899	0.979058	no	0.028647	0.979058	mRNA export factor (Rae1 protein homolog) (mRNA-associated protein mrnp 41)
Q99N57	Raf1	RAF1_MOUSE	TB_04H-MOCK_00H	-0.792151	0.0272273	0.338086	no	-0.792151	0.338086	RAF proto-oncogene serine/threonine-protein kinase (EC 2.7.11.1) (Proto-oncogene c-RAF) (cRaf) (Raf-1)
Q9EP71	Rai14	RAI14_MOUSE	TB_04H-MOCK_00H	0.0133588	0.943553	0.984215	no	0.0133588	0.984215	Ankycorbin (Ankyrin repeat and coiled-coil structure-containing protein) (Novel retinal pigment epithelial cell protein) (Retinoic acid-induced protein 14) (p125)
P63321	Rala	RALA_MOUSE	TB_04H-MOCK_00H	-0.399019	0.17693	0.661895	no	-0.399019	0.661895	Ras-related protein Ral-A
Q9JIW9	Ralb	RALB_MOUSE	TB_04H-MOCK_00H	-0.011084	0.951323	0.98623	no	-0.011084	0.98623	Ras-related protein Ral-B
A3KGS3	Ralgapa2	RGPA2_MOUSE	TB_04H-MOCK_00H	0.0729963	0.894581	0.974948	no	0.0729963	0.974948	Ral GTPase-activating protein subunit alpha-2 (250 kDa substrate of Akt) (AS250) (P220)
Q64012	Raly	RALY_MOUSE	TB_04H-MOCK_00H	-0.0814112	0.393547	0.810158	no	-0.0814112	0.810158	RNA-binding protein Raly (Maternally-expressed hnRNP C-related protein) (hnRNP associated with lethal yellow protein)
P62827	Ran	RAN_MOUSE	TB_04H-MOCK_00H	0.132553	0.681743	0.910764	no	0.132553	0.910764	GTP-binding nuclear protein Ran (GTPase Ran) (Ras-like protein TC4) (Ras-related nuclear protein)
P34022	Ranbp1	RANG_MOUSE	TB_04H-MOCK_00H	-0.259176	0.669161	0.907863	no	-0.259176	0.907863	Ran-specific GTPase-activating protein (HpaII tiny fragments locus 9a protein) (Ran-binding protein 1) (RANBP1)
Q6VN19	Ranbp10	RBP10_MOUSE	TB_04H-MOCK_00H	0.0287031	0.847172	0.959852	no	0.0287031	0.959852	Ran-binding protein 10 (RanBP10)
Q9ERU9	Ranbp2	RBP2_MOUSE	TB_04H-MOCK_00H	-0.0225625	0.902504	0.976106	no	-0.0225625	0.976106	E3 SUMO-protein ligase RanBP2 (EC 6.3.2.-) (Ran-binding protein 2) (RanBP2)
Q9CT10	Ranbp3	RANB3_MOUSE	TB_04H-MOCK_00H	0.318666	0.536266	0.870264	no	0.318666	0.870264	Ran-binding protein 3 (RanBP3)
P69566	Ranbp9	RANB9_MOUSE	TB_04H-MOCK_00H	0.246225	0.442956	0.836166	no	0.246225	0.836166	Ran-binding protein 9 (RanBP9) (B-cell antigen receptor Ig beta-associated protein 1) (IBAP-1) (Ran-binding protein M) (RanBPM)
P46061	Rangap1	RAGP1_MOUSE	TB_04H-MOCK_00H	-0.192901	0.161091	0.650201	no	-0.192901	0.650201	Ran GTPase-activating protein 1 (RanGAP1)
P62835	Rap1a	RAP1A_MOUSE	TB_04H-MOCK_00H	-0.25091	0.500121	0.855626	no	-0.25091	0.855626	Ras-related protein Rap-1A (Ras-related protein Krev-1)
Q99JI6	Rap1b	RAP1B_MOUSE	TB_04H-MOCK_00H	-0.198155	0.621049	0.893202	no	-0.198155	0.893202	Ras-related protein Rap-1b (GTP-binding protein smg p21B)
Q80ZJ1	Rap2a	RAP2A_MOUSE	TB_04H-MOCK_00H	-0.559996	0.0645669	0.465325	no	-0.559996	0.465325	Ras-related protein Rap-2a
P61226	Rap2b	RAP2B_MOUSE	TB_04H-MOCK_00H	-0.0367895	0.860496	0.963159	no	-0.0367895	0.963159	Ras-related protein Rap-2b
Q8BU31	Rap2c	RAP2C_MOUSE	TB_04H-MOCK_00H	-0.236291	0.490237	0.854552	no	-0.236291	0.854552	Ras-related protein Rap-2c
Q9D0I9	Rars	SYRC_MOUSE	TB_04H-MOCK_00H	-0.0806374	0.441661	0.836166	no	-0.0806374	0.836166	Arginine--tRNA ligase, cytoplasmic (EC 6.1.1.19) (Arginyl-tRNA synthetase) (ArgRS)
Q60790	Rasa3	RASA3_MOUSE	TB_04H-MOCK_00H	0.0375824	0.92481	0.979058	no	0.0375824	0.979058	Ras GTPase-activating protein 3 (GAP1(IP4BP)) (GapIII) (Ins P4-binding protein)
Q6PFQ7	Rasa4	RASL2_MOUSE	TB_04H-MOCK_00H	-0.127106	0.391302	0.809443	no	-0.127106	0.809443	Ras GTPase-activating protein 4 (Calcium-promoted Ras inactivator) (Ras p21 protein activator 4) (RasGAP-activating-like protein 2)
Q8C2K5	Rasal3	RASL3_MOUSE	TB_04H-MOCK_00H	-1.04798	0.0253576	0.322926	no	-1.04798	0.322926	RAS protein activator like-3
Q8BMS9	Rassf2	RASF2_MOUSE	TB_04H-MOCK_00H	-0.246476	0.0683371	0.474104	no	-0.246476	0.474104	Ras association domain-containing protein 2
Q8CB96	Rassf4	RASF4_MOUSE	TB_04H-MOCK_00H	0.146953	0.586252	0.882206	no	0.146953	0.882206	Ras association domain-containing protein 4
Q9CW46	Raver1	RAVR1_MOUSE	TB_04H-MOCK_00H	-0.140493	0.420354	0.825244	no	-0.140493	0.825244	Ribonucleoprotein PTB-binding 1 (Protein raver-1)
Q9ESK9	Rb1cc1	RBCC1_MOUSE	TB_04H-MOCK_00H	0.352721	0.646653	0.904449	no	0.352721	0.904449	RB1-inducible coiled-coil protein 1 (Coiled-coil-forming protein 1) (FAK family kinase-interacting protein of 200 kDa) (FIP200) (LaXp180)
Q60972	Rbbp4	RBBP4_MOUSE	TB_04H-MOCK_00H	-0.43307	0.132462	0.609044	no	-0.43307	0.609044	Histone-binding protein RBBP4 (Chromatin assembly factor 1 subunit C) (CAF-1 subunit C) (Chromatin assembly factor I p48 subunit) (CAF-I 48 kDa subunit) (CAF-I p48) (Nucleosome-remodeling factor subunit RBAP48) (Retinoblastoma-binding protein 4) (RBBP-4) (Retinoblastoma-binding protein p48)
Q8BX09	Rbbp5	RBBP5_MOUSE	TB_04H-MOCK_00H	0.201725	0.539074	0.870264	no	0.201725	0.870264	Retinoblastoma-binding protein 5 (RBBP-5)
P97868	Rbbp6	RBBP6_MOUSE	TB_04H-MOCK_00H	0.489563	0.303957	0.760185	no	0.489563	0.760185	E3 ubiquitin-protein ligase RBBP6 (EC 6.3.2.-) (Proliferation potential-related protein) (Protein P2P-R) (Retinoblastoma-binding protein 6) (p53-associated cellular protein of testis)
Q60973	Rbbp7	RBBP7_MOUSE	TB_04H-MOCK_00H	-0.100956	0.58563	0.881951	no	-0.100956	0.881951	Histone-binding protein RBBP7 (Histone acetyltransferase type B subunit 2) (Nucleosome-remodeling factor subunit RBAP46) (Retinoblastoma-binding protein 7) (RBBP-7) (Retinoblastoma-binding protein p46)
O88851	Rbbp9	RBBP9_MOUSE	TB_04H-MOCK_00H	0.078047	0.819611	0.951478	no	0.078047	0.951478	Putative hydrolase RBBP9 (EC 3.-.-.-) (B5T-overexpressed gene protein) (Protein BOG) (Retinoblastoma-binding protein 9) (RBBP-9)
Q9WUB0	Rbck1	HOIL1_MOUSE	TB_04H-MOCK_00H	-0.424821	0.267093	0.740186	no	-0.424821	0.740186	RanBP-type and C3HC4-type zinc finger-containing protein 1 (EC 6.3.2.-) (Heme-oxidized IRP2 ubiquitin ligase 1 homolog) (HOIL-1) (UbcM4-interacting protein 28) (Ubiquitin-conjugating enzyme 7-interacting protein 3)
Q8R1Q9	Rbks	RBSK_MOUSE	TB_04H-MOCK_00H	-0.427103	0.184589	0.661895	no	-0.427103	0.661895	Ribokinase (RK) (EC 2.7.1.15)
Q99KG3	Rbm10	RBM10_MOUSE	TB_04H-MOCK_00H	-0.543073	0.0571764	0.4446	no	-0.543073	0.4446	RNA-binding protein 10 (RNA-binding motif protein 10)
Q8R4X3	Rbm12	RBM12_MOUSE	TB_04H-MOCK_00H	-0.331426	0.165258	0.654626	no	-0.331426	0.654626	RNA-binding protein 12 (RNA-binding motif protein 12) (SH3/WW domain anchor protein in the nucleus) (SWAN)
Q8C2Q3	Rbm14	RBM14_MOUSE	TB_04H-MOCK_00H	-0.156935	0.28742	0.751789	no	-0.156935	0.751789	RNA-binding protein 14 (RNA-binding motif protein 14)
Q8JZX4	Rbm17	SPF45_MOUSE	TB_04H-MOCK_00H	-0.00874462	0.973175	0.99073	no	-0.00874462	0.99073	Splicing factor 45 (45 kDa-splicing factor) (RNA-binding motif protein 17)
Q8R3C6	Rbm19	RBM19_MOUSE	TB_04H-MOCK_00H	0.20871	0.541184	0.870264	no	0.20871	0.870264	Probable RNA-binding protein 19 (RNA-binding motif protein 19)
Q8BHS3	Rbm22	RBM22_MOUSE	TB_04H-MOCK_00H	-0.0373499	0.804016	0.947205	no	-0.0373499	0.947205	Pre-mRNA-splicing factor RBM22 (RNA-binding motif protein 22)
B2RY56	Rbm25	RBM25_MOUSE	TB_04H-MOCK_00H	-0.00518401	0.980426	0.991102	no	-0.00518401	0.991102	RNA-binding protein 25 (RNA-binding motif protein 25)
Q6NZN0	Rbm26	RBM26_MOUSE	TB_04H-MOCK_00H	0.394858	0.375686	0.799563	no	0.394858	0.799563	RNA-binding protein 26 (Protein expressed in male leptotene and zygotene spermatocytes 393) (MLZ-393) (RNA-binding motif protein 26)
Q5SFM8	Rbm27	RBM27_MOUSE	TB_04H-MOCK_00H	-1.12274	0.0106767	0.21795	no	-1.12274	0.21795	RNA-binding protein 27 (Peri-implantation stem cell protein 1) (RNA-binding motif protein 27)
Q8CGC6	Rbm28	RBM28_MOUSE	TB_04H-MOCK_00H	-0.790949	0.0731659	0.481842	no	-0.790949	0.481842	RNA-binding protein 28 (RNA-binding motif protein 28)
O89086	Rbm3	RBM3_MOUSE	TB_04H-MOCK_00H	-0.155813	0.764797	0.937821	no	-0.155813	0.937821	RNA-binding protein 3 (RNA-binding motif protein 3)
Q9CXK9	Rbm33	RBM33_MOUSE	TB_04H-MOCK_00H	0.0851382	0.722601	0.925869	no	0.0851382	0.925869	RNA-binding protein 33 (Proline-rich protein 8) (RNA-binding motif protein 33)
Q8VH51	Rbm39	RBM39_MOUSE	TB_04H-MOCK_00H	-0.188279	0.253094	0.728275	no	-0.188279	0.728275	RNA-binding protein 39 (Coactivator of activating protein 1 and estrogen receptors) (Coactivator of AP-1 and ERs) (RNA-binding motif protein 39) (RNA-binding region-containing protein 2) (Transcription coactivator CAPER)
Q91WT8	Rbm47	RBM47_MOUSE	TB_04H-MOCK_00H	-0.144697	0.610678	0.886952	no	-0.144697	0.886952	RNA-binding protein 47 (RNA-binding motif protein 47)
Q9CQT2	Rbm7	RBM7_MOUSE	TB_04H-MOCK_00H	0.185664	0.521449	0.865514	no	0.185664	0.865514	RNA-binding protein 7 (RNA-binding motif protein 7)
Q9CWZ3	Rbm8a	RBM8A_MOUSE	TB_04H-MOCK_00H	-0.158294	0.520722	0.865514	no	-0.158294	0.865514	RNA-binding protein 8A (RNA-binding motif protein 8A) (Ribonucleoprotein RBM8A)
Q91W59	Rbms1	RBMS1_MOUSE	TB_04H-MOCK_00H	-0.200672	0.679995	0.910474	no	-0.200672	0.910474	RNA-binding motif, single-stranded-interacting protein 1 (Single-stranded DNA-binding protein MSSP-1)
Q9WV02	Rbmx	RBMX_MOUSE	TB_04H-MOCK_00H	-1.10884	0.0513221	0.432192	no	-1.10884	0.432192	RNA-binding motif protein, X chromosome (Heterogeneous nuclear ribonucleoprotein G) (hnRNP G) [Cleaved into: RNA-binding motif protein, X chromosome, N-terminally processed]
Q91VM5	Rbmxl1	RMXL1_MOUSE	TB_04H-MOCK_00H	-0.0299927	0.913049	0.97881	no	-0.0299927	0.97881	RNA binding motif protein, X-linked-like-1 (Heterogeneous nuclear ribonucleoprotein G-like 1) (RNA binding motif protein, X chromosome retrogene) [Cleaved into: RNA binding motif protein, X-linked-like-1, N-terminally processed]
P31266	Rbpj	SUH_MOUSE	TB_04H-MOCK_00H	0.195436	0.601049	0.884269	no	0.195436	0.884269	Recombining binding protein suppressor of hairless (J kappa-recombination signal-binding protein) (RBP-J kappa)
Q80Y56	Rbsn	RBNS5_MOUSE	TB_04H-MOCK_00H	-0.741884	0.123766	0.594676	no	-0.741884	0.594676	Rabenosyn-5 (FYVE finger-containing Rab5 effector protein rabenosyn-5) (RAB effector RBSN) (Zinc finger FYVE domain-containing protein 20)
P62878	Rbx1	RBX1_MOUSE	TB_04H-MOCK_00H	-0.409535	0.0479573	0.417959	no	-0.409535	0.417959	E3 ubiquitin-protein ligase RBX1 (EC 6.3.2.-) (RING finger protein 75) (RING-box protein 1) (Rbx1) [Cleaved into: E3 ubiquitin-protein ligase RBX1, N-terminally processed]
Q8VE37	Rcc1	RCC1_MOUSE	TB_04H-MOCK_00H	-0.173446	0.3626	0.790702	no	-0.173446	0.790702	Regulator of chromosome condensation (Chromosome condensation protein 1)
Q8BK67	Rcc2	RCC2_MOUSE	TB_04H-MOCK_00H	-0.345682	0.0420559	0.401902	no	-0.345682	0.401902	Protein RCC2
Q8BP92	Rcn2	RCN2_MOUSE	TB_04H-MOCK_00H	-0.0748962	0.780311	0.939849	no	-0.0748962	0.939849	Reticulocalbin-2 (Taipoxin-associated calcium-binding protein 49) (TCBP-49)
Q9QYF1	Rdh11	RDH11_MOUSE	TB_04H-MOCK_00H	-0.172878	0.422616	0.826369	no	-0.172878	0.826369	Retinol dehydrogenase 11 (EC 1.1.1.300) (Androgen-regulated short-chain dehydrogenase/reductase 1) (Cell line MC/9.IL4-derived protein 1) (M42C60) (Prostate short-chain dehydrogenase/reductase 1) (Retinal reductase 1) (RalR1) (Short-chain aldehyde dehydrogenase) (SCALD)
Q8CEE7	Rdh13	RDH13_MOUSE	TB_04H-MOCK_00H	-0.199647	0.181788	0.661895	no	-0.199647	0.661895	Retinol dehydrogenase 13 (EC 1.1.1.-)
Q9ERI6	Rdh14	RDH14_MOUSE	TB_04H-MOCK_00H	-0.264837	0.634735	0.901059	no	-0.264837	0.901059	Retinol dehydrogenase 14 (EC 1.1.1.-) (Alcohol dehydrogenase PAN2)
P26043	Rdx	RADI_MOUSE	TB_04H-MOCK_00H	-0.727168	0.0176891	0.265268	no	-0.727168	0.265268	Radixin (ESP10)
Q99KK1	Reep3	REEP3_MOUSE	TB_04H-MOCK_00H	0.399592	0.124291	0.594676	no	0.399592	0.594676	Receptor expression-enhancing protein 3
Q60870	Reep5	REEP5_MOUSE	TB_04H-MOCK_00H	0.136024	0.624053	0.894333	no	0.136024	0.894333	Receptor expression-enhancing protein 5 (GP106) (Polyposis locus protein 1 homolog) (Protein TB2 homolog)
P15307	Rel	REL_MOUSE	TB_04H-MOCK_00H	0.451024	0.0280872	0.343628	no	0.451024	0.343628	Proto-oncogene c-Rel
Q04207	Rela	TF65_MOUSE	TB_04H-MOCK_00H	-0.187729	0.346209	0.784808	no	-0.187729	0.784808	Transcription factor p65 (Nuclear factor NF-kappa-B p65 subunit) (Nuclear factor of kappa light polypeptide gene enhancer in B-cells 3)
Q8K2J7	Rell1	RELL1_MOUSE	TB_04H-MOCK_00H	0.245998	0.473098	0.847342	no	0.245998	0.847342	RELT-like protein 1
Q60841	Reln	RELN_MOUSE	TB_04H-MOCK_00H	0.687805	0.156931	0.64622	no	0.687805	0.64622	Reelin (EC 3.4.21.-) (Reeler protein)
P82343	Renbp	RENBP_MOUSE	TB_04H-MOCK_00H	-0.0174479	0.9162	0.97881	no	-0.0174479	0.97881	N-acylglucosamine 2-epimerase (AGE) (EC 5.1.3.8) (GlcNAc 2-epimerase) (N-acetyl-D-glucosamine 2-epimerase) (Renin-binding protein) (RnBP)
O54916	Reps1	REPS1_MOUSE	TB_04H-MOCK_00H	-0.264073	0.330873	0.778107	no	-0.264073	0.778107	RalBP1-associated Eps domain-containing protein 1 (RalBP1-interacting protein 1)
Q80XA6	Reps2	REPS2_MOUSE	TB_04H-MOCK_00H	0.490132	0.225387	0.699667	no	0.490132	0.699667	RalBP1-associated Eps domain-containing protein 2 (Partner of RalBP1) (RalBP1-interacting protein 2)
Q9CQU3	Rer1	RER1_MOUSE	TB_04H-MOCK_00H	-0.288154	0.419962	0.825244	no	-0.288154	0.825244	Protein RER1
Q9D8S4	Rexo2	ORN_MOUSE	TB_04H-MOCK_00H	-0.190305	0.427988	0.828974	no	-0.190305	0.828974	Oligoribonuclease, mitochondrial (EC 3.1.-.-) (RNA exonuclease 2 homolog) (Small fragment nuclease)
P35601	Rfc1	RFC1_MOUSE	TB_04H-MOCK_00H	-0.176645	0.525374	0.866193	no	-0.176645	0.866193	Replication factor C subunit 1 (A1-P145) (Activator 1 140 kDa subunit) (A1 140 kDa subunit) (Activator 1 large subunit) (Activator 1 subunit 1) (Differentiation-specific element-binding protein) (ISRE-binding protein) (Replication factor C 140 kDa subunit) (RF-C 140 kDa subunit) (RFC140) (Replication factor C large subunit)
Q9WUK4	Rfc2	RFC2_MOUSE	TB_04H-MOCK_00H	0.134877	0.569972	0.878041	no	0.134877	0.878041	Replication factor C subunit 2 (Activator 1 40 kDa subunit) (A1 40 kDa subunit) (Activator 1 subunit 2) (Replication factor C 40 kDa subunit) (RF-C 40 kDa subunit) (RFC40)
Q8R323	Rfc3	RFC3_MOUSE	TB_04H-MOCK_00H	-0.230379	0.412812	0.820993	no	-0.230379	0.820993	Replication factor C subunit 3 (Activator 1 38 kDa subunit) (A1 38 kDa subunit) (Activator 1 subunit 3) (Replication factor C 38 kDa subunit) (RF-C 38 kDa subunit) (RFC38)
Q99J62	Rfc4	RFC4_MOUSE	TB_04H-MOCK_00H	-0.265371	0.280762	0.750733	no	-0.265371	0.750733	Replication factor C subunit 4 (Activator 1 subunit 4)
Q9D0F6	Rfc5	RFC5_MOUSE	TB_04H-MOCK_00H	-0.255342	0.465475	0.844945	no	-0.255342	0.844945	Replication factor C subunit 5 (Activator 1 36 kDa subunit) (A1 36 kDa subunit) (Activator 1 subunit 5) (Replication factor C 36 kDa subunit) (RF-C 36 kDa subunit) (RFC36)
Q6A0D4	Rftn1	RFTN1_MOUSE	TB_04H-MOCK_00H	-0.198564	0.174745	0.661396	no	-0.198564	0.661396	Raftlin (Raft-linking protein)
P48377	Rfx1	RFX1_MOUSE	TB_04H-MOCK_00H	0.173429	0.473172	0.847342	no	0.173429	0.847342	MHC class II regulatory factor RFX1 (Regulatory factor X 1) (Transcription factor RFX1)
Q9CQE5	Rgs10	RGS10_MOUSE	TB_04H-MOCK_00H	0.125532	0.704039	0.917016	no	0.125532	0.917016	Regulator of G-protein signaling 10 (RGS10)
P97492	Rgs14	RGS14_MOUSE	TB_04H-MOCK_00H	-0.241881	0.638285	0.902355	no	-0.241881	0.902355	Regulator of G-protein signaling 14 (RGS14) (RAP1/RAP2-interacting protein) (RPIP1)
Q9CX84	Rgs19	RGS19_MOUSE	TB_04H-MOCK_00H	0.0151863	0.96457	0.989632	no	0.0151863	0.989632	Regulator of G-protein signaling 19 (RGS19)
Q80WQ6	Rhbdf2	RHDF2_MOUSE	TB_04H-MOCK_00H	-1.15579	5.87316e-05	0.00789636	no	-1.15579	0.00789636	Inactive rhomboid protein 2 (iRhom2) (Rhomboid family member 2) (Rhomboid veinlet-like protein 6) (Rhomboid-related protein)
Q921J2	Rheb	RHEB_MOUSE	TB_04H-MOCK_00H	-0.103283	0.686866	0.913773	no	-0.103283	0.913773	GTP-binding protein Rheb (Ras homolog enriched in brain)
Q9QUI0	Rhoa	RHOA_MOUSE	TB_04H-MOCK_00H	-0.416366	0.165505	0.654626	no	-0.416366	0.654626	Transforming protein RhoA
P62746	Rhob	RHOB_MOUSE	TB_04H-MOCK_00H	0.558779	0.00332759	0.131053	no	0.558779	0.131053	Rho-related GTP-binding protein RhoB
Q62159	Rhoc	RHOC_MOUSE	TB_04H-MOCK_00H	-0.230072	0.24973	0.725639	no	-0.230072	0.725639	Rho-related GTP-binding protein RhoC (Silica-induced gene 61 protein) (SIG-61)
P84096	Rhog	RHOG_MOUSE	TB_04H-MOCK_00H	-0.364656	0.00292048	0.12303	no	-0.364656	0.12303	Rho-related GTP-binding protein RhoG (Sid 10750)
Q8BG51	Rhot1	MIRO1_MOUSE	TB_04H-MOCK_00H	-0.0435747	0.870748	0.966423	no	-0.0435747	0.966423	Mitochondrial Rho GTPase 1 (MIRO-1) (EC 3.6.5.-) (Ras homolog gene family member T1)
Q3TIR3	Ric8a	RIC8A_MOUSE	TB_04H-MOCK_00H	0.520367	0.0215718	0.299264	no	0.520367	0.299264	Synembryn-A (Protein Ric-8A)
Q9D684	Rin2	RIN2_MOUSE	TB_04H-MOCK_00H	0.285752	0.345923	0.784616	no	0.285752	0.784616	Ras and Rab interactor 2 (Ras interaction/interference protein 2)
Q60855	Ripk1	RIPK1_MOUSE	TB_04H-MOCK_00H	-0.134866	0.2942	0.752188	no	-0.134866	0.752188	Receptor-interacting serine/threonine-protein kinase 1 (EC 2.7.11.1) (Cell death protein RIP) (Receptor-interacting protein 1) (RIP-1) (Serine/threonine-protein kinase RIP)
Q9QZL0	Ripk3	RIPK3_MOUSE	TB_04H-MOCK_00H	-0.20292	0.217715	0.695795	no	-0.20292	0.695795	Receptor-interacting serine/threonine-protein kinase 3 (EC 2.7.11.1) (RIP-like protein kinase 3) (Receptor-interacting protein 3) (RIP-3) (mRIP3)
Q9DCV4	Rmdn1	RMD1_MOUSE	TB_04H-MOCK_00H	0.533004	0.090677	0.527251	no	0.533004	0.527251	Regulator of microtubule dynamics protein 1 (RMD-1) (mRMD-1) (Microtubule-associated protein) (Protein FAM82B)
Q80YQ8	Rmnd5a	RMD5A_MOUSE	TB_04H-MOCK_00H	-0.252864	0.612381	0.886952	no	-0.252864	0.886952	Protein RMD5 homolog A
Q9CWY8	Rnaseh2a	RNH2A_MOUSE	TB_04H-MOCK_00H	-0.133764	0.734857	0.931622	no	-0.133764	0.931622	Ribonuclease H2 subunit A (RNase H2 subunit A) (EC 3.1.26.4) (Ribonuclease HI large subunit) (RNase HI large subunit) (Ribonuclease HI subunit A)
Q80ZV0	Rnaseh2b	RNH2B_MOUSE	TB_04H-MOCK_00H	-0.458153	0.0987611	0.545282	no	-0.458153	0.545282	Ribonuclease H2 subunit B (RNase H2 subunit B) (Deleted in lymphocytic leukemia 8 homolog) (Ribonuclease HI subunit B)
Q05921	Rnasel	RN5A_MOUSE	TB_04H-MOCK_00H	-0.120384	0.554339	0.873963	no	-0.120384	0.873963	2-5A-dependent ribonuclease (2-5A-dependent RNase) (EC 3.1.26.-) (Ribonuclease 4) (Ribonuclease L) (RNase L)
Q9CQ01	Rnaset2	RNT2_MOUSE	TB_04H-MOCK_00H	-0.113376	0.775613	0.939849	no	-0.113376	0.939849	Ribonuclease T2 (EC 3.1.27.-) (Ribonuclease 6)
Q9ET26	Rnf114	RN114_MOUSE	TB_04H-MOCK_00H	-0.666452	0.176659	0.661895	no	-0.666452	0.661895	E3 ubiquitin-protein ligase RNF114 (EC 6.3.2.-) (RING finger protein 114) (Zinc finger protein 228) (Zinc finger protein 313)
Q91YL2	Rnf126	RN126_MOUSE	TB_04H-MOCK_00H	-0.427487	0.334491	0.778619	no	-0.427487	0.778619	E3 ubiquitin-protein ligase RNF126 (EC 6.3.2.-) (RING finger protein 126)
Q9CWS1	Rnf135	RN135_MOUSE	TB_04H-MOCK_00H	-0.254308	0.299455	0.754493	no	-0.254308	0.754493	E3 ubiquitin-protein ligase RNF135 (EC 6.3.2.-) (RING finger protein 135)
Q9JI90	Rnf14	RNF14_MOUSE	TB_04H-MOCK_00H	-0.00386077	0.988007	0.993049	no	-0.00386077	0.993049	E3 ubiquitin-protein ligase RNF14 (EC 2.3.2.-) (Androgen receptor-associated protein 54) (Protein Triad2) (RING finger protein 14)
Q3U2C5	Rnf149	RN149_MOUSE	TB_04H-MOCK_00H	1.50403	3.83219e-05	0.00553397	no	1.50403	0.00553397	E3 ubiquitin-protein ligase RNF149 (EC 6.3.2.-) (Goliath-related E3 ubiquitin-protein ligase 4) (RING finger protein 149)
Q9CQJ4	Rnf2	RING2_MOUSE	TB_04H-MOCK_00H	-0.028648	0.89928	0.975551	no	-0.028648	0.975551	E3 ubiquitin-protein ligase RING2 (EC 6.3.2.-) (RING finger protein 1B) (RING1b) (RING finger protein 2)
Q5DTM8	Rnf20	BRE1A_MOUSE	TB_04H-MOCK_00H	-0.396599	0.167798	0.657469	no	-0.396599	0.657469	E3 ubiquitin-protein ligase BRE1A (BRE1-A) (EC 2.3.2.27) (RING finger protein 20) (RING-type E3 ubiquitin transferase BRE1A)
E9Q555	Rnf213	RN213_MOUSE	TB_04H-MOCK_00H	-0.199267	0.180424	0.661895	no	-0.199267	0.661895	E3 ubiquitin-protein ligase RNF213 (EC 3.6.4.-) (EC 6.3.2.-) (Mysterin) (RING finger protein 213)
Q8K2Y0	Rnf219	RN219_MOUSE	TB_04H-MOCK_00H	#NUM!		0	yes	-5.66049	0.0442936	RING finger protein 219
Q9QZR0	Rnf25	RNF25_MOUSE	TB_04H-MOCK_00H	0.19116	0.408443	0.816676	no	0.19116	0.816676	E3 ubiquitin-protein ligase RNF25 (EC 6.3.2.-) (RING finger protein 25) (RING finger protein AO7)
Q924T7	Rnf31	RNF31_MOUSE	TB_04H-MOCK_00H	-0.353438	0.141851	0.614816	no	-0.353438	0.614816	E3 ubiquitin-protein ligase RNF31 (EC 6.3.2.-) (HOIL-1-interacting protein) (HOIP) (Putative Ariadne-like ubiquitin ligase) (PAUL) (RING finger protein 31)
Q99KR6	Rnf34	RNF34_MOUSE	TB_04H-MOCK_00H	#NUM!		0	yes	3.39105	0.0293075	E3 ubiquitin-protein ligase RNF34 (EC 6.3.2.-) (Phafin-1) (RING finger protein 34)
Q3U319	Rnf40	BRE1B_MOUSE	TB_04H-MOCK_00H	-0.0493027	0.907517	0.97881	no	-0.0493027	0.97881	E3 ubiquitin-protein ligase BRE1B (BRE1-B) (EC 2.3.2.27) (RING finger protein 40) (RING-type E3 ubiquitin transferase BRE1B)
Q91VI7	Rnh1	RINI_MOUSE	TB_04H-MOCK_00H	-0.139535	0.0733315	0.481842	no	-0.139535	0.481842	Ribonuclease inhibitor (Ribonuclease/angiogenin inhibitor 1)
Q9D0L8	Rnmt	MCES_MOUSE	TB_04H-MOCK_00H	-0.562927	0.112168	0.575906	no	-0.562927	0.575906	mRNA cap guanine-N7 methyltransferase (EC 2.1.1.56) (RG7MT1) (mRNA (guanine-N(7)-)-methyltransferase) (mRNA cap methyltransferase)
Q8VCT3	Rnpep	AMPB_MOUSE	TB_04H-MOCK_00H	-0.126457	0.297184	0.754493	no	-0.126457	0.754493	Aminopeptidase B (AP-B) (EC 3.4.11.6) (Arginine aminopeptidase) (Arginyl aminopeptidase) (Cytosol aminopeptidase IV)
Q99M28	Rnps1	RNPS1_MOUSE	TB_04H-MOCK_00H	-0.252789	0.106701	0.562201	no	-0.252789	0.562201	RNA-binding protein with serine-rich domain 1
P70335	Rock1	ROCK1_MOUSE	TB_04H-MOCK_00H	-0.530798	0.0171594	0.262371	no	-0.530798	0.262371	Rho-associated protein kinase 1 (EC 2.7.11.1) (Rho-associated, coiled-coil-containing protein kinase 1) (Rho-associated, coiled-coil-containing protein kinase I) (ROCK-I) (p160 ROCK-1) (p160ROCK)
P70336	Rock2	ROCK2_MOUSE	TB_04H-MOCK_00H	0.0630475	0.678385	0.909945	no	0.0630475	0.909945	Rho-associated protein kinase 2 (EC 2.7.11.1) (Rho-associated, coiled-coil-containing protein kinase 2) (Rho-associated, coiled-coil-containing protein kinase II) (ROCK-II) (p164 ROCK-2)
P60603	Romo1	ROMO1_MOUSE	TB_04H-MOCK_00H	-0.112187	0.602831	0.884368	no	-0.112187	0.884368	Reactive oxygen species modulator 1 (ROS modulator 1) (Protein MGR2 homolog)
Q9EPK2	Rp2	XRP2_MOUSE	TB_04H-MOCK_00H	-0.0280492	0.910561	0.97881	no	-0.0280492	0.97881	Protein XRP2
Q8VEE4	Rpa1	RFA1_MOUSE	TB_04H-MOCK_00H	-0.316746	0.24763	0.725308	no	-0.316746	0.725308	Replication protein A 70 kDa DNA-binding subunit (RP-A p70) (Replication factor A protein 1) (RF-A protein 1) [Cleaved into: Replication protein A 70 kDa DNA-binding subunit, N-terminally processed]
Q62193	Rpa2	RFA2_MOUSE	TB_04H-MOCK_00H	-0.121678	0.513909	0.863677	no	-0.121678	0.863677	Replication protein A 32 kDa subunit (RP-A p32) (Replication factor A protein 2) (RF-A protein 2) (Replication protein A 34 kDa subunit) (RP-A p34)
Q9CQ71	Rpa3	RFA3_MOUSE	TB_04H-MOCK_00H	-0.242734	0.191569	0.670092	no	-0.242734	0.670092	Replication protein A 14 kDa subunit (RP-A p14) (Replication factor A protein 3) (RF-A protein 3)
Q80TE0	Rpap1	RPAP1_MOUSE	TB_04H-MOCK_00H	-0.237257	0.517871	0.865026	no	-0.237257	0.865026	RNA polymerase II-associated protein 1
Q8VEE0	Rpe	RPE_MOUSE	TB_04H-MOCK_00H	-0.196309	0.361003	0.790412	no	-0.196309	0.790412	Ribulose-phosphate 3-epimerase (EC 5.1.3.1) (Ribulose-5-phosphate-epimerase)
Q6ZWV3	Rpl10	RL10_MOUSE	TB_04H-MOCK_00H	-0.330307	0.386332	0.808886	no	-0.330307	0.808886	60S ribosomal protein L10 (Protein QM homolog)
P53026	Rpl10a	RL10A_MOUSE	TB_04H-MOCK_00H	-0.278327	0.00585977	0.179711	no	-0.278327	0.179711	60S ribosomal protein L10a (CSA-19) (Neural precursor cell expressed developmentally down-regulated protein 6) (NEDD-6)
Q9CXW4	Rpl11	RL11_MOUSE	TB_04H-MOCK_00H	-0.281574	0.0774243	0.49366	no	-0.281574	0.49366	60S ribosomal protein L11
P35979	Rpl12	RL12_MOUSE	TB_04H-MOCK_00H	-0.16111	0.114226	0.576422	no	-0.16111	0.576422	60S ribosomal protein L12
P47963	Rpl13	RL13_MOUSE	TB_04H-MOCK_00H	-0.208635	0.104314	0.556868	no	-0.208635	0.556868	60S ribosomal protein L13 (A52)
P19253	Rpl13a	RL13A_MOUSE	TB_04H-MOCK_00H	-0.480289	0.0104008	0.21795	no	-0.480289	0.21795	60S ribosomal protein L13a (Transplantation antigen P198) (Tum-P198 antigen)
Q9CR57	Rpl14	RL14_MOUSE	TB_04H-MOCK_00H	-0.138125	0.329609	0.778107	no	-0.138125	0.778107	60S ribosomal protein L14
Q9CZM2	Rpl15	RL15_MOUSE	TB_04H-MOCK_00H	-0.625998	0.0727897	0.481842	no	-0.625998	0.481842	60S ribosomal protein L15
Q9CPR4	Rpl17	RL17_MOUSE	TB_04H-MOCK_00H	-0.210222	0.334094	0.778619	no	-0.210222	0.778619	60S ribosomal protein L17
P35980	Rpl18	RL18_MOUSE	TB_04H-MOCK_00H	-0.62119	0.00135098	0.077463	no	-0.62119	0.077463	60S ribosomal protein L18
P62717	Rpl18a	RL18A_MOUSE	TB_04H-MOCK_00H	-0.0585432	0.672248	0.908809	no	-0.0585432	0.908809	60S ribosomal protein L18a
P84099	Rpl19	RL19_MOUSE	TB_04H-MOCK_00H	-0.314509	0.0144366	0.24922	no	-0.314509	0.24922	60S ribosomal protein L19
O09167	Rpl21	RL21_MOUSE	TB_04H-MOCK_00H	-0.217492	0.0657469	0.468316	no	-0.217492	0.468316	60S ribosomal protein L21
P67984	Rpl22	RL22_MOUSE	TB_04H-MOCK_00H	-0.165296	0.542724	0.870264	no	-0.165296	0.870264	60S ribosomal protein L22 (Heparin-binding protein HBp15)
Q9D7S7	Rpl22l1	RL22L_MOUSE	TB_04H-MOCK_00H	-0.306827	0.172051	0.661108	no	-0.306827	0.661108	60S ribosomal protein L22-like 1
P62830	Rpl23	RL23_MOUSE	TB_04H-MOCK_00H	-0.218299	0.0401312	0.392892	no	-0.218299	0.392892	60S ribosomal protein L23
P62751	Rpl23a	RL23A_MOUSE	TB_04H-MOCK_00H	-0.192813	0.199525	0.681858	no	-0.192813	0.681858	60S ribosomal protein L23a
Q8BP67	Rpl24	RL24_MOUSE	TB_04H-MOCK_00H	-0.48392	0.175533	0.661396	no	-0.48392	0.661396	60S ribosomal protein L24
P61255	Rpl26	RL26_MOUSE	TB_04H-MOCK_00H	-0.150823	0.357879	0.789619	no	-0.150823	0.789619	60S ribosomal protein L26 (Silica-induced gene 20 protein) (SIG-20)
P61358	Rpl27	RL27_MOUSE	TB_04H-MOCK_00H	-0.232182	0.356762	0.789619	no	-0.232182	0.789619	60S ribosomal protein L27
P14115	Rpl27a	RL27A_MOUSE	TB_04H-MOCK_00H	-0.293669	0.127695	0.60157	no	-0.293669	0.60157	60S ribosomal protein L27a (L29)
P41105	Rpl28	RL28_MOUSE	TB_04H-MOCK_00H	-0.224296	0.205509	0.684354	no	-0.224296	0.684354	60S ribosomal protein L28
P47915	Rpl29	RL29_MOUSE	TB_04H-MOCK_00H	-0.438964	0.113917	0.576089	no	-0.438964	0.576089	60S ribosomal protein L29
P27659	Rpl3	RL3_MOUSE	TB_04H-MOCK_00H	-0.196026	0.0657946	0.468316	no	-0.196026	0.468316	60S ribosomal protein L3 (J1 protein)
P62889	Rpl30	RL30_MOUSE	TB_04H-MOCK_00H	-0.0279672	0.933121	0.979641	no	-0.0279672	0.979641	60S ribosomal protein L30
P62900	Rpl31	RL31_MOUSE	TB_04H-MOCK_00H	-0.214634	0.220775	0.697851	no	-0.214634	0.697851	60S ribosomal protein L31
P62911	Rpl32	RL32_MOUSE	TB_04H-MOCK_00H	-0.291674	0.179532	0.661895	no	-0.291674	0.661895	60S ribosomal protein L32
Q9D1R9	Rpl34	RL34_MOUSE	TB_04H-MOCK_00H	-0.427041	0.0546683	0.436786	no	-0.427041	0.436786	60S ribosomal protein L34
Q6ZWV7	Rpl35	RL35_MOUSE	TB_04H-MOCK_00H	-0.127494	0.320604	0.773164	no	-0.127494	0.773164	60S ribosomal protein L35
O55142	Rpl35a	RL35A_MOUSE	TB_04H-MOCK_00H	-0.299694	0.131784	0.608913	no	-0.299694	0.608913	60S ribosomal protein L35a
P47964	Rpl36	RL36_MOUSE	TB_04H-MOCK_00H	-0.495714	0.0166242	0.257444	no	-0.495714	0.257444	60S ribosomal protein L36
P83882	Rpl36a	RL36A_MOUSE	TB_04H-MOCK_00H	-0.264856	0.0579518	0.445669	no	-0.264856	0.445669	60S ribosomal protein L36a (60S ribosomal protein L44)
Q9D823	Rpl37	RL37_MOUSE	TB_04H-MOCK_00H	-1.35385	0.0114287	0.222137	no	-1.35385	0.222137	60S ribosomal protein L37
P61514	Rpl37a	RL37A_MOUSE	TB_04H-MOCK_00H	-0.219114	0.361214	0.790412	no	-0.219114	0.790412	60S ribosomal protein L37a
Q9JJI8	Rpl38	RL38_MOUSE	TB_04H-MOCK_00H	-0.269842	0.143525	0.616574	no	-0.269842	0.616574	60S ribosomal protein L38
P62892	Rpl39	RL39_MOUSE	TB_04H-MOCK_00H	-0.725459	0.0369157	0.379514	no	-0.725459	0.379514	60S ribosomal protein L39
Q9D8E6	Rpl4	RL4_MOUSE	TB_04H-MOCK_00H	-0.133593	0.311003	0.765108	no	-0.133593	0.765108	60S ribosomal protein L4
P47962	Rpl5	RL5_MOUSE	TB_04H-MOCK_00H	-0.224394	0.267065	0.740186	no	-0.224394	0.740186	60S ribosomal protein L5
P47911	Rpl6	RL6_MOUSE	TB_04H-MOCK_00H	-0.385621	0.00387338	0.14436	no	-0.385621	0.14436	60S ribosomal protein L6 (TAX-responsive enhancer element-binding protein 107) (TAXREB107)
P14148	Rpl7	RL7_MOUSE	TB_04H-MOCK_00H	-0.80109	0.014443	0.24922	no	-0.80109	0.24922	60S ribosomal protein L7
P12970	Rpl7a	RL7A_MOUSE	TB_04H-MOCK_00H	-0.192159	0.19881	0.680614	no	-0.192159	0.680614	60S ribosomal protein L7a (Surfeit locus protein 3)
P62918	Rpl8	RL8_MOUSE	TB_04H-MOCK_00H	-0.28684	0.0426545	0.403015	no	-0.28684	0.403015	60S ribosomal protein L8
P51410	Rpl9	RL9_MOUSE	TB_04H-MOCK_00H	-0.0611673	0.605686	0.885478	no	-0.0611673	0.885478	60S ribosomal protein L9
P14869	Rplp0	RLA0_MOUSE	TB_04H-MOCK_00H	-0.0877342	0.263189	0.736665	no	-0.0877342	0.736665	60S acidic ribosomal protein P0 (60S ribosomal protein L10E)
P47955	Rplp1	RLA1_MOUSE	TB_04H-MOCK_00H	0.0553785	0.799649	0.945853	no	0.0553785	0.945853	60S acidic ribosomal protein P1
P99027	Rplp2	RLA2_MOUSE	TB_04H-MOCK_00H	0.0313957	0.92613	0.979058	no	0.0313957	0.979058	60S acidic ribosomal protein P2
Q91YQ5	Rpn1	RPN1_MOUSE	TB_04H-MOCK_00H	-0.0241019	0.841966	0.958871	no	-0.0241019	0.958871	Dolichyl-diphosphooligosaccharide--protein glycosyltransferase subunit 1 (EC 2.4.99.18) (Dolichyl-diphosphooligosaccharide--protein glycosyltransferase 67 kDa subunit) (Ribophorin I) (RPN-I) (Ribophorin-1)
Q9DBG6	Rpn2	RPN2_MOUSE	TB_04H-MOCK_00H	0.0887142	0.566943	0.876676	no	0.0887142	0.876676	Dolichyl-diphosphooligosaccharide--protein glycosyltransferase subunit 2 (EC 2.4.99.18) (Dolichyl-diphosphooligosaccharide--protein glycosyltransferase 63 kDa subunit) (Ribophorin II) (RPN-II) (Ribophorin-2)
Q99JH1	Rpp25l	RP25L_MOUSE	TB_04H-MOCK_00H	-0.179161	0.339828	0.780324	no	-0.179161	0.780324	Ribonuclease P protein subunit p25-like protein (RNase P protein subunit-like p25) (Rpp25-like protein)
O88796	Rpp30	RPP30_MOUSE	TB_04H-MOCK_00H	0.871297	0.0572754	0.4446	no	0.871297	0.4446	Ribonuclease P protein subunit p30 (RNaseP protein p30) (EC 3.1.26.5) (RNase P subunit 2)
Q9CSU0	Rprd1b	RPR1B_MOUSE	TB_04H-MOCK_00H	-0.0885262	0.771067	0.937821	no	-0.0885262	0.937821	Regulation of nuclear pre-mRNA domain-containing protein 1B (Cell cycle-related and expression-elevated protein in tumor)
P63325	Rps10	RS10_MOUSE	TB_04H-MOCK_00H	-0.540095	0.206436	0.684354	no	-0.540095	0.684354	40S ribosomal protein S10
P62281	Rps11	RS11_MOUSE	TB_04H-MOCK_00H	-0.244477	0.285016	0.751789	no	-0.244477	0.751789	40S ribosomal protein S11
P63323	Rps12	RS12_MOUSE	TB_04H-MOCK_00H	-0.372415	0.541052	0.870264	no	-0.372415	0.870264	40S ribosomal protein S12
P62301	Rps13	RS13_MOUSE	TB_04H-MOCK_00H	-0.31066	0.141633	0.614816	no	-0.31066	0.614816	40S ribosomal protein S13
P62264	Rps14	RS14_MOUSE	TB_04H-MOCK_00H	-0.214761	0.542283	0.870264	no	-0.214761	0.870264	40S ribosomal protein S14
P62843	Rps15	RS15_MOUSE	TB_04H-MOCK_00H	-0.308342	0.42678	0.827787	no	-0.308342	0.827787	40S ribosomal protein S15 (RIG protein)
P62245	Rps15a	RS15A_MOUSE	TB_04H-MOCK_00H	-0.215627	0.218541	0.696324	no	-0.215627	0.696324	40S ribosomal protein S15a
P14131	Rps16	RS16_MOUSE	TB_04H-MOCK_00H	-0.337527	0.330857	0.778107	no	-0.337527	0.778107	40S ribosomal protein S16
P63276	Rps17	RS17_MOUSE	TB_04H-MOCK_00H	-0.0951796	0.741548	0.932215	no	-0.0951796	0.932215	40S ribosomal protein S17
P62270	Rps18	RS18_MOUSE	TB_04H-MOCK_00H	-0.116813	0.683354	0.911528	no	-0.116813	0.911528	40S ribosomal protein S18 (Ke-3) (Ke3)
Q9CZX8	Rps19	RS19_MOUSE	TB_04H-MOCK_00H	-0.566558	0.088209	0.520277	no	-0.566558	0.520277	40S ribosomal protein S19
P25444	Rps2	RS2_MOUSE	TB_04H-MOCK_00H	-0.358502	0.204305	0.684354	no	-0.358502	0.684354	40S ribosomal protein S2 (40S ribosomal protein S4) (Protein LLRep3)
P60867	Rps20	RS20_MOUSE	TB_04H-MOCK_00H	-0.41469	0.0585103	0.447317	no	-0.41469	0.447317	40S ribosomal protein S20
Q9CQR2	Rps21	RS21_MOUSE	TB_04H-MOCK_00H	-0.325415	0.45096	0.838834	no	-0.325415	0.838834	40S ribosomal protein S21
P62267	Rps23	RS23_MOUSE	TB_04H-MOCK_00H	-0.306047	0.150273	0.632005	no	-0.306047	0.632005	40S ribosomal protein S23
P62849	Rps24	RS24_MOUSE	TB_04H-MOCK_00H	-0.620754	0.0140675	0.24922	no	-0.620754	0.24922	40S ribosomal protein S24
P62852	Rps25	RS25_MOUSE	TB_04H-MOCK_00H	-0.527957	0.129686	0.605347	no	-0.527957	0.605347	40S ribosomal protein S25
P62855	Rps26	RS26_MOUSE	TB_04H-MOCK_00H	-0.293329	0.295718	0.753105	no	-0.293329	0.753105	40S ribosomal protein S26
Q6ZWU9	Rps27	RS27_MOUSE	TB_04H-MOCK_00H	-0.0213402	0.942212	0.98411	no	-0.0213402	0.98411	40S ribosomal protein S27
P62983	Rps27a	RS27A_MOUSE	TB_04H-MOCK_00H	-0.706721	0.0847544	0.513059	no	-0.706721	0.513059	Ubiquitin-40S ribosomal protein S27a (Ubiquitin carboxyl extension protein 80) [Cleaved into: Ubiquitin; 40S ribosomal protein S27a]
Q6ZWY3	Rps27l	RS27L_MOUSE	TB_04H-MOCK_00H	-0.226596	0.320648	0.773164	no	-0.226596	0.773164	40S ribosomal protein S27-like
P62858	Rps28	RS28_MOUSE	TB_04H-MOCK_00H	-0.502641	0.255831	0.729156	no	-0.502641	0.729156	40S ribosomal protein S28
P62274	Rps29	RS29_MOUSE	TB_04H-MOCK_00H	-0.0985864	0.704199	0.917016	no	-0.0985864	0.917016	40S ribosomal protein S29
P62908	Rps3	RS3_MOUSE	TB_04H-MOCK_00H	-0.274504	0.29127	0.751997	no	-0.274504	0.751997	40S ribosomal protein S3 (EC 4.2.99.18)
P97351	Rps3a	RS3A_MOUSE	TB_04H-MOCK_00H	-0.299597	0.521878	0.865514	no	-0.299597	0.865514	40S ribosomal protein S3a (Protein TU-11)
P62702	Rps4x	RS4X_MOUSE	TB_04H-MOCK_00H	-0.20197	0.391697	0.809443	no	-0.20197	0.809443	40S ribosomal protein S4, X isoform
P97461	Rps5	RS5_MOUSE	TB_04H-MOCK_00H	-0.44325	0.1484	0.629494	no	-0.44325	0.629494	40S ribosomal protein S5 [Cleaved into: 40S ribosomal protein S5, N-terminally processed]
P62754	Rps6	RS6_MOUSE	TB_04H-MOCK_00H	-0.261257	0.303943	0.760185	no	-0.261257	0.760185	40S ribosomal protein S6 (Phosphoprotein NP33)
P18653	Rps6ka1	KS6A1_MOUSE	TB_04H-MOCK_00H	-0.463347	0.046066	0.417701	no	-0.463347	0.417701	Ribosomal protein S6 kinase alpha-1 (S6K-alpha-1) (EC 2.7.11.1) (90 kDa ribosomal protein S6 kinase 1) (p90-RSK 1) (p90RSK1) (p90S6K) (MAP kinase-activated protein kinase 1a) (MAPK-activated protein kinase 1a) (MAPKAP kinase 1a) (MAPKAPK-1a) (Ribosomal S6 kinase 1) (RSK-1)
P18654	Rps6ka3	KS6A3_MOUSE	TB_04H-MOCK_00H	-0.0866835	0.724019	0.925984	no	-0.0866835	0.925984	Ribosomal protein S6 kinase alpha-3 (S6K-alpha-3) (EC 2.7.11.1) (90 kDa ribosomal protein S6 kinase 3) (p90-RSK 3) (p90RSK3) (MAP kinase-activated protein kinase 1b) (MAPK-activated protein kinase 1b) (MAPKAP kinase 1b) (MAPKAPK-1b) (Ribosomal S6 kinase 2) (RSK-2) (pp90RSK2)
Q9Z2B9	Rps6ka4	KS6A4_MOUSE	TB_04H-MOCK_00H	-0.501842	0.138448	0.614816	no	-0.501842	0.614816	Ribosomal protein S6 kinase alpha-4 (S6K-alpha-4) (EC 2.7.11.1) (90 kDa ribosomal protein S6 kinase 4) (Nuclear mitogen- and stress-activated protein kinase 2) (RSK-like protein kinase) (RLSK)
Q8C050	Rps6ka5	KS6A5_MOUSE	TB_04H-MOCK_00H	0.0305605	0.915074	0.97881	no	0.0305605	0.97881	Ribosomal protein S6 kinase alpha-5 (S6K-alpha-5) (EC 2.7.11.1) (90 kDa ribosomal protein S6 kinase 5) (Nuclear mitogen- and stress-activated protein kinase 1) (RSK-like protein kinase) (RLSK)
Q8BLK9	Rps6kc1	KS6C1_MOUSE	TB_04H-MOCK_00H	0.00812127	0.970134	0.990663	no	0.00812127	0.990663	Ribosomal protein S6 kinase delta-1 (S6K-delta-1) (EC 2.7.11.1) (52 kDa ribosomal protein S6 kinase)
P62082	Rps7	RS7_MOUSE	TB_04H-MOCK_00H	-0.276137	0.242677	0.720638	no	-0.276137	0.720638	40S ribosomal protein S7
P62242	Rps8	RS8_MOUSE	TB_04H-MOCK_00H	-0.152635	0.604877	0.884959	no	-0.152635	0.884959	40S ribosomal protein S8
Q6ZWN5	Rps9	RS9_MOUSE	TB_04H-MOCK_00H	-0.144277	0.691113	0.914154	no	-0.144277	0.914154	40S ribosomal protein S9
P14206	Rpsa	RSSA_MOUSE	TB_04H-MOCK_00H	-0.334076	0.308743	0.765108	no	-0.334076	0.765108	40S ribosomal protein SA (37 kDa laminin receptor precursor) (37LRP) (37 kDa oncofetal antigen) (37/67 kDa laminin receptor) (LRP/LR) (67 kDa laminin receptor) (67LR) (Laminin receptor 1) (LamR) (Laminin-binding protein precursor p40) (LBP/p40) (OFA/iLRP)
Q9JKY0	Rqcd1	RCD1_MOUSE	TB_04H-MOCK_00H	-0.078889	0.689388	0.914154	no	-0.078889	0.914154	Cell differentiation protein RCD1 homolog (Rcd-1) (CCR4-NOT transcription complex subunit 9) (EPO-induced protein FL10)
Q80X95	Rraga	RRAGA_MOUSE	TB_04H-MOCK_00H	-0.256314	0.499968	0.855626	no	-0.256314	0.855626	Ras-related GTP-binding protein A (Rag A) (RagA)
Q99K70	Rragc	RRAGC_MOUSE	TB_04H-MOCK_00H	0.0234364	0.873187	0.967191	no	0.0234364	0.967191	Ras-related GTP-binding protein C (Rag C) (RagC) (GTPase-interacting protein 2) (TIB929)
P10833	Rras	RRAS_MOUSE	TB_04H-MOCK_00H	-0.632132	0.0657525	0.468316	no	-0.632132	0.468316	Ras-related protein R-Ras (p23)
Q99PL5	Rrbp1	RRBP1_MOUSE	TB_04H-MOCK_00H	-0.28373	0.0342615	0.369433	no	-0.28373	0.369433	Ribosome-binding protein 1 (Ribosome receptor protein) (RRp) (mRRp)
P07742	Rrm1	RIR1_MOUSE	TB_04H-MOCK_00H	-0.327913	0.492405	0.854552	no	-0.327913	0.854552	Ribonucleoside-diphosphate reductase large subunit (EC 1.17.4.1) (Ribonucleoside-diphosphate reductase subunit M1) (Ribonucleotide reductase large subunit)
P56183	Rrp1	RRP1_MOUSE	TB_04H-MOCK_00H	-0.123428	0.681823	0.910764	no	-0.123428	0.910764	Ribosomal RNA processing protein 1 homolog A (Novel nuclear protein 1) (NNP-1) (Nucleolar protein Nop52) (RRP1-like protein)
Q6P5B0	Rrp12	RRP12_MOUSE	TB_04H-MOCK_00H	-1.01611	0.00193214	0.0991239	no	-1.01611	0.0991239	RRP12-like protein
Q9CYH6	Rrs1	RRS1_MOUSE	TB_04H-MOCK_00H	-0.620096	0.0378309	0.382324	no	-0.620096	0.382324	Ribosome biogenesis regulatory protein homolog
Q8CBB9	Rsad2	RSAD2_MOUSE	TB_04H-MOCK_00H	2.5602	5.08926e-13	4.96076e-10	no	2.5602	4.96076e-10	Radical S-adenosyl methionine domain-containing protein 2 (Viperin) (Virus inhibitory protein, endoplasmic reticulum-associated, interferon-inducible)
Q8BVY0	Rsl1d1	RL1D1_MOUSE	TB_04H-MOCK_00H	0.0215928	0.918797	0.97881	no	0.0215928	0.97881	Ribosomal L1 domain-containing protein 1
Q01730	Rsu1	RSU1_MOUSE	TB_04H-MOCK_00H	-0.132844	0.603784	0.884572	no	-0.132844	0.884572	Ras suppressor protein 1 (RSP-1) (Rsu-1)
Q9D7H3	RtcA	RTCA_MOUSE	TB_04H-MOCK_00H	0.139952	0.484365	0.851844	no	0.139952	0.851844	RNA 3'-terminal phosphate cyclase (RNA cyclase) (RNA-3'-phosphate cyclase) (EC 6.5.1.4) (RNA terminal phosphate cyclase domain-containing protein 1)
Q99LF4	Rtcb	RTCB_MOUSE	TB_04H-MOCK_00H	-0.18181	0.118214	0.581963	no	-0.18181	0.581963	tRNA-splicing ligase RtcB homolog (EC 6.5.1.3) (Focal adhesion-associated protein) (FAAP)
Q99K95	Rtfdc1	RTF2_MOUSE	TB_04H-MOCK_00H	-0.187567	0.618639	0.891549	no	-0.187567	0.891549	Protein RTF2 homolog (Replication termination factor 2 domain-containing protein 1)
Q9ES97	Rtn3	RTN3_MOUSE	TB_04H-MOCK_00H	-0.294278	0.353775	0.788445	no	-0.294278	0.788445	Reticulon-3
Q99P72	Rtn4	RTN4_MOUSE	TB_04H-MOCK_00H	-0.125107	0.399252	0.811851	no	-0.125107	0.811851	Reticulon-4 (Neurite outgrowth inhibitor) (Nogo protein)
Q8BIJ7	Rufy1	RUFY1_MOUSE	TB_04H-MOCK_00H	-0.333256	0.00131382	0.0764566	no	-0.333256	0.0764566	RUN and FYVE domain-containing protein 1 (Rab4-interacting protein)
Q8R4C2	Rufy2	RUFY2_MOUSE	TB_04H-MOCK_00H	-0.357661	0.105806	0.560515	no	-0.357661	0.560515	RUN and FYVE domain-containing protein 2 (Leucine zipper FYVE-finger protein) (LZ-FYVE)
Q9D394	Rufy3	RUFY3_MOUSE	TB_04H-MOCK_00H	0.294923	0.0862458	0.516547	no	0.294923	0.516547	Protein RUFY3 (Rap2-interacting protein x) (RIPx) (Single axon-regulated protein 1) (Singar1)
Q03347	Runx1	RUNX1_MOUSE	TB_04H-MOCK_00H	-0.133345	0.553137	0.873963	no	-0.133345	0.873963	Runt-related transcription factor 1 (Acute myeloid leukemia 1 protein) (Core-binding factor subunit alpha-2) (CBF-alpha-2) (Oncogene AML-1) (Polyomavirus enhancer-binding protein 2 alpha B subunit) (PEA2-alpha B) (PEBP2-alpha B) (SL3-3 enhancer factor 1 alpha B subunit) (SL3/AKV core-binding factor alpha B subunit)
P60122	Ruvbl1	RUVB1_MOUSE	TB_04H-MOCK_00H	-0.162444	0.552015	0.873963	no	-0.162444	0.873963	RuvB-like 1 (EC 3.6.4.12) (49 kDa TATA box-binding protein-interacting protein) (49 kDa TBP-interacting protein) (DNA helicase p50) (Pontin 52) (TIP49a)
Q9WTM5	Ruvbl2	RUVB2_MOUSE	TB_04H-MOCK_00H	-0.249699	0.23941	0.720032	no	-0.249699	0.720032	RuvB-like 2 (EC 3.6.4.12) (p47 protein)
Q9CQK7	Rwdd1	RWDD1_MOUSE	TB_04H-MOCK_00H	-1.61095	0.000279754	0.0279682	no	-1.61095	0.0279682	RWD domain-containing protein 1 (DRG family-regulatory protein 2) (IH1)
P08207	S100a10	S10AA_MOUSE	TB_04H-MOCK_00H	-0.093464	0.521859	0.865514	no	-0.093464	0.865514	Protein S100-A10 (Calpactin I light chain) (Calpactin-1 light chain) (Cellular ligand of annexin II) (S100 calcium-binding protein A10) (p10 protein) (p11)
P50543	S100a11	S10AB_MOUSE	TB_04H-MOCK_00H	-0.422687	0.322749	0.774286	no	-0.422687	0.774286	Protein S100-A11 (Calgizzarin) (Endothelial monocyte-activating polypeptide) (EMAP) (Protein S100-C) (S100 calcium-binding protein A11)
P97352	S100a13	S10AD_MOUSE	TB_04H-MOCK_00H	0.086465	0.816631	0.951313	no	0.086465	0.951313	Protein S100-A13 (S100 calcium-binding protein A13)
P07091	S100a4	S10A4_MOUSE	TB_04H-MOCK_00H	-0.321754	0.515088	0.86382	no	-0.321754	0.86382	Protein S100-A4 (Metastasin) (Metastatic cell protein) (PEL98) (Placental calcium-binding protein) (Protein 18A2) (Protein Mts1) (S100 calcium-binding protein A4)
P14069	S100a6	S10A6_MOUSE	TB_04H-MOCK_00H	-0.138612	0.770141	0.937821	no	-0.138612	0.937821	Protein S100-A6 (5B10) (Calcyclin) (Prolactin receptor-associated protein) (S100 calcium-binding protein A6)
P04918	Saa3	SAA3_MOUSE	TB_04H-MOCK_00H	0.318983	0.533774	0.870264	no	0.318983	0.870264	Serum amyloid A-3 protein
Q9EP69	Sacm1l	SAC1_MOUSE	TB_04H-MOCK_00H	-0.0397606	0.764523	0.937821	no	-0.0397606	0.937821	Phosphatidylinositide phosphatase SAC1 (EC 3.1.3.-) (Suppressor of actin mutations 1-like protein)
Q9R1T2	Sae1	SAE1_MOUSE	TB_04H-MOCK_00H	-0.0323575	0.915367	0.97881	no	-0.0323575	0.97881	SUMO-activating enzyme subunit 1 (Ubiquitin-like 1-activating enzyme E1A) [Cleaved into: SUMO-activating enzyme subunit 1, N-terminally processed]
D3YXK2	Safb	SAFB1_MOUSE	TB_04H-MOCK_00H	-0.053629	0.76016	0.937821	no	-0.053629	0.937821	Scaffold attachment factor B1 (SAF-B1)
Q80YR5	Safb2	SAFB2_MOUSE	TB_04H-MOCK_00H	0.153789	0.581637	0.880017	no	0.153789	0.880017	Scaffold attachment factor B2 (SAF-B2)
Q69Z37	Samd9l	SAM9L_MOUSE	TB_04H-MOCK_00H	-0.0782346	0.700064	0.916484	no	-0.0782346	0.916484	Sterile alpha motif domain-containing protein 9-like (SAM domain-containing protein 9-like)
Q60710	Samhd1	SAMH1_MOUSE	TB_04H-MOCK_00H	-0.176553	0.349686	0.785626	no	-0.176553	0.785626	Deoxynucleoside triphosphate triphosphohydrolase SAMHD1 (dNTPase) (EC 3.1.5.-) (Interferon-gamma-inducible protein Mg11) (SAM domain and HD domain-containing protein 1)
Q8BGH2	Samm50	SAM50_MOUSE	TB_04H-MOCK_00H	-0.0407938	0.792997	0.944956	no	-0.0407938	0.944956	Sorting and assembly machinery component 50 homolog
Q8BIH0	Sap130	SP130_MOUSE	TB_04H-MOCK_00H	-0.258474	0.331279	0.778107	no	-0.258474	0.778107	Histone deacetylase complex subunit SAP130 (130 kDa Sin3-associated polypeptide) (Sin3-associated polypeptide p130)
O55128	Sap18	SAP18_MOUSE	TB_04H-MOCK_00H	-0.148496	0.263868	0.737429	no	-0.148496	0.737429	Histone deacetylase complex subunit SAP18 (18 kDa Sin3-associated polypeptide) (Sin3-associated polypeptide p18)
P36536	Sar1a	SAR1A_MOUSE	TB_04H-MOCK_00H	-0.0670126	0.843812	0.959663	no	-0.0670126	0.959663	GTP-binding protein SAR1a
Q9CQC9	Sar1b	SAR1B_MOUSE	TB_04H-MOCK_00H	-0.375996	0.611749	0.886952	no	-0.375996	0.886952	GTP-binding protein SAR1b
Q8R3Q0	Saraf	SARAF_MOUSE	TB_04H-MOCK_00H	0.265046	0.207345	0.684354	no	0.265046	0.684354	Store-operated calcium entry-associated regulatory factor (SARAF) (SOCE-associated regulatory factor) (Transmembrane protein 66)
Q9D1J3	Sarnp	SARNP_MOUSE	TB_04H-MOCK_00H	-0.104452	0.756075	0.937341	no	-0.104452	0.937341	SAP domain-containing ribonucleoprotein (Nuclear protein Hcc-1)
P26638	Sars	SYSC_MOUSE	TB_04H-MOCK_00H	-0.231791	0.630034	0.897247	no	-0.231791	0.897247	Serine--tRNA ligase, cytoplasmic (EC 6.1.1.11) (Seryl-tRNA synthetase) (SerRS) (Seryl-tRNA(Ser/Sec) synthetase)
Q9JJL8	Sars2	SYSM_MOUSE	TB_04H-MOCK_00H	0.190404	0.486473	0.853627	no	0.190404	0.853627	Serine--tRNA ligase, mitochondrial (EC 6.1.1.11) (SerRSmt) (Seryl-tRNA synthetase) (SerRS) (Seryl-tRNA(Ser/Sec) synthetase)
Q9Z315	Sart1	SNUT1_MOUSE	TB_04H-MOCK_00H	-0.00176436	0.993077	0.996143	no	-0.00176436	0.996143	U4/U6.U5 tri-snRNP-associated protein 1 (Hypoxia-associated factor) (Squamous cell carcinoma antigen recognized by T-cells 1) (SART-1) (mSART-1)
Q9JLI8	Sart3	SART3_MOUSE	TB_04H-MOCK_00H	-0.315071	0.120942	0.588703	no	-0.315071	0.588703	Squamous cell carcinoma antigen recognized by T-cells 3 (SART-3) (mSART-3) (Tumor-rejection antigen SART3)
P59808	Sash1	SASH1_MOUSE	TB_04H-MOCK_00H	0.407709	0.117796	0.581963	no	0.407709	0.581963	SAM and SH3 domain-containing protein 1
Q8K352	Sash3	SASH3_MOUSE	TB_04H-MOCK_00H	-0.0759401	0.839698	0.958871	no	-0.0759401	0.958871	SAM and SH3 domain-containing protein 3 (SH3 protein expressed in lymphocytes)
Q8K190	Saysd1	SMDC1_MOUSE	TB_04H-MOCK_00H	-0.552435	0.0522369	0.433494	no	-0.552435	0.433494	SAYSvFN domain-containing protein 1
P70122	Sbds	SBDS_MOUSE	TB_04H-MOCK_00H	0.384438	0.470955	0.845238	no	0.384438	0.845238	Ribosome maturation protein SBDS (Protein 22A3) (Shwachman-Bodian-Diamond syndrome protein homolog)
O88822	Sc5d	SC5D_MOUSE	TB_04H-MOCK_00H	0.202012	0.339083	0.780324	no	0.202012	0.780324	Lathosterol oxidase (EC 1.14.19.20) (C-5 sterol desaturase) (Delta(7)-sterol 5-desaturase) (Delta(7)-sterol C5(6)-desaturase) (Lathosterol 5-desaturase) (Sterol-C5-desaturase)
Q5U4C3	Scaf1	SFR19_MOUSE	TB_04H-MOCK_00H	-0.445767	0.104996	0.556978	no	-0.445767	0.556978	Splicing factor, arginine/serine-rich 19 (SR-related and CTD-associated factor 1)
Q6DID3	Scaf8	SCAF8_MOUSE	TB_04H-MOCK_00H	0.170433	0.386196	0.808886	no	0.170433	0.808886	Protein SCAF8 (RNA-binding motif protein 16) (SR-related and CTD-associated factor 8)
Q8K021	Scamp1	SCAM1_MOUSE	TB_04H-MOCK_00H	-0.107935	0.588119	0.883652	no	-0.107935	0.883652	Secretory carrier-associated membrane protein 1 (Secretory carrier membrane protein 1)
Q9ERN0	Scamp2	SCAM2_MOUSE	TB_04H-MOCK_00H	-0.0605199	0.730259	0.929572	no	-0.0605199	0.929572	Secretory carrier-associated membrane protein 2 (Secretory carrier membrane protein 2)
O35609	Scamp3	SCAM3_MOUSE	TB_04H-MOCK_00H	-0.267517	0.159324	0.646447	no	-0.267517	0.646447	Secretory carrier-associated membrane protein 3 (Secretory carrier membrane protein 3)
Q61009	Scarb1	SCRB1_MOUSE	TB_04H-MOCK_00H	-1.10442	0.0121505	0.229974	no	-1.10442	0.229974	Scavenger receptor class B member 1 (SRB1) (SR-BI)
O35114	Scarb2	SCRB2_MOUSE	TB_04H-MOCK_00H	-0.00787449	0.966018	0.989632	no	-0.00787449	0.989632	Lysosome membrane protein 2 (85 kDa lysosomal membrane sialoglycoprotein) (LGP85) (Lysosome membrane protein II) (LIMP II) (Scavenger receptor class B member 2)
Q8BRF7	Scfd1	SCFD1_MOUSE	TB_04H-MOCK_00H	-0.198801	0.103963	0.556868	no	-0.198801	0.556868	Sec1 family domain-containing protein 1 (Syntaxin-binding protein 1-like 2)
Q9JLI6	Scly	SCLY_MOUSE	TB_04H-MOCK_00H	0.0382656	0.771045	0.937821	no	0.0382656	0.937821	Selenocysteine lyase (mSCL) (EC 4.4.1.16)
Q5SUC9	Sco1	SCO1_MOUSE	TB_04H-MOCK_00H	-0.389368	0.305949	0.761746	no	-0.389368	0.761746	Protein SCO1 homolog, mitochondrial
Q8VCL2	Sco2	SCO2_MOUSE	TB_04H-MOCK_00H	-0.33691	0.141191	0.614816	no	-0.33691	0.614816	Protein SCO2 homolog, mitochondrial
Q78YZ6	Scoc	SCOC_MOUSE	TB_04H-MOCK_00H	0.286341	0.739769	0.932215	no	0.286341	0.932215	Short coiled-coil protein
P32020	Scp2	NLTP_MOUSE	TB_04H-MOCK_00H	0.0142456	0.972306	0.99073	no	0.0142456	0.99073	Non-specific lipid-transfer protein (NSL-TP) (EC 2.3.1.176) (Propanoyl-CoA C-acyltransferase) (SCP-chi) (SCPX) (Sterol carrier protein 2) (SCP-2) (Sterol carrier protein X) (SCP-X)
Q920A5	Scpep1	RISC_MOUSE	TB_04H-MOCK_00H	-0.228291	0.303826	0.760185	no	-0.228291	0.760185	Retinoid-inducible serine carboxypeptidase (EC 3.4.16.-) (Serine carboxypeptidase 1)
Q80U72	Scrib	SCRIB_MOUSE	TB_04H-MOCK_00H	-1.0551	0.000923857	0.0621055	no	-1.0551	0.0621055	Protein scribble homolog (Scribble) (Protein LAP4)
Q9EQC5	Scyl1	SCYL1_MOUSE	TB_04H-MOCK_00H	-0.271761	0.0360534	0.37687	no	-0.271761	0.37687	N-terminal kinase-like protein (105 kDa kinase-like protein) (Mitosis-associated kinase-like protein NTKL) (SCY1-like protein 1)
Q8CFE4	Scyl2	SCYL2_MOUSE	TB_04H-MOCK_00H	0.458779	0.0840025	0.510164	no	0.458779	0.510164	SCY1-like protein 2 (Coated vesicle-associated kinase of 104 kDa)
O08992	Sdcbp	SDCB1_MOUSE	TB_04H-MOCK_00H	-0.539172	0.0109401	0.218745	no	-0.539172	0.218745	Syntenin-1 (Scaffold protein Pbp1) (Syndecan-binding protein 1)
Q9ESP1	Sdf2l1	SDF2L_MOUSE	TB_04H-MOCK_00H	-0.766595	0.00296611	0.12303	no	-0.766595	0.12303	Stromal cell-derived factor 2-like protein 1 (SDF2-like protein 1)
Q61112	Sdf4	CAB45_MOUSE	TB_04H-MOCK_00H	0.0374557	0.959413	0.989494	no	0.0374557	0.989494	45 kDa calcium-binding protein (Cab45) (Stromal cell-derived factor 4) (SDF-4)
Q8K2B3	Sdha	SDHA_MOUSE	TB_04H-MOCK_00H	-0.24582	0.0454884	0.414391	no	-0.24582	0.414391	Succinate dehydrogenase [ubiquinone] flavoprotein subunit, mitochondrial (EC 1.3.5.1) (Flavoprotein subunit of complex II) (Fp)
Q9CQA3	Sdhb	SDHB_MOUSE	TB_04H-MOCK_00H	-0.183739	0.0825682	0.505868	no	-0.183739	0.505868	Succinate dehydrogenase [ubiquinone] iron-sulfur subunit, mitochondrial (EC 1.3.5.1) (Iron-sulfur subunit of complex II) (Ip)
Q9R0P6	Sec11a	SC11A_MOUSE	TB_04H-MOCK_00H	-0.14628	0.526843	0.866193	no	-0.14628	0.866193	Signal peptidase complex catalytic subunit SEC11A (EC 3.4.21.89) (Endopeptidase SP18) (Microsomal signal peptidase 18 kDa subunit) (SPase 18 kDa subunit) (SEC11 homolog A) (SEC11-like protein 1) (SPC18) (Sid 2895)
Q9D8V7	Sec11c	SC11C_MOUSE	TB_04H-MOCK_00H	0.304543	0.343711	0.7837	no	0.304543	0.7837	Signal peptidase complex catalytic subunit SEC11C (EC 3.4.21.89) (Microsomal signal peptidase 21 kDa subunit) (SPase 21 kDa subunit) (SEC11 homolog C) (SEC11-like protein 3) (SPC21)
Q9D1M0	Sec13	SEC13_MOUSE	TB_04H-MOCK_00H	-0.114784	0.710467	0.921155	no	-0.114784	0.921155	Protein SEC13 homolog (SEC13-like protein 1) (SEC13-related protein)
O08547	Sec22b	SC22B_MOUSE	TB_04H-MOCK_00H	0.0889925	0.566059	0.876255	no	0.0889925	0.876255	Vesicle-trafficking protein SEC22b (ER-Golgi SNARE of 24 kDa) (ERS-24) (ERS24) (SEC22 vesicle-trafficking protein homolog B) (SEC22 vesicle-trafficking protein-like 1) (mSec22b)
Q01405	Sec23a	SC23A_MOUSE	TB_04H-MOCK_00H	0.155065	0.597451	0.883957	no	0.155065	0.883957	Protein transport protein Sec23A (SEC23-related protein A)
Q9D662	Sec23b	SC23B_MOUSE	TB_04H-MOCK_00H	0.0458589	0.821086	0.951478	no	0.0458589	0.951478	Protein transport protein Sec23B (SEC23-related protein B)
Q6NZC7	Sec23ip	S23IP_MOUSE	TB_04H-MOCK_00H	0.0655158	0.683815	0.911831	no	0.0655158	0.911831	SEC23-interacting protein
Q3U2P1	Sec24a	SC24A_MOUSE	TB_04H-MOCK_00H	-0.10137	0.804263	0.947205	no	-0.10137	0.947205	Protein transport protein Sec24A (SEC24-related protein A)
Q3UPL0	Sec31a	SC31A_MOUSE	TB_04H-MOCK_00H	-0.251089	0.0373665	0.381392	no	-0.251089	0.381392	Protein transport protein Sec31A (SEC31-like protein 1) (SEC31-related protein A)
P61620	Sec61a1	S61A1_MOUSE	TB_04H-MOCK_00H	0.233076	0.542926	0.870264	no	0.233076	0.870264	Protein transport protein Sec61 subunit alpha isoform 1 (Sec61 alpha-1)
Q9CQS8	Sec61b	SC61B_MOUSE	TB_04H-MOCK_00H	-0.199712	0.549135	0.872841	no	-0.199712	0.872841	Protein transport protein Sec61 subunit beta
P60060	Sec61g	SC61G_MOUSE	TB_04H-MOCK_00H	-0.38865	0.171523	0.661108	no	-0.38865	0.661108	Protein transport protein Sec61 subunit gamma
Q8BU14	Sec62	SEC62_MOUSE	TB_04H-MOCK_00H	-0.06887	0.642706	0.902688	no	-0.06887	0.902688	Translocation protein SEC62 (Translocation protein 1) (TP-1)
Q8VHE0	Sec63	SEC63_MOUSE	TB_04H-MOCK_00H	-0.144056	0.529614	0.868361	no	-0.144056	0.868361	Translocation protein SEC63 homolog
Q6A098	Secisbp2l	SBP2L_MOUSE	TB_04H-MOCK_00H	-0.377295	0.241001	0.720032	no	-0.377295	0.720032	Selenocysteine insertion sequence-binding protein 2-like (SECIS-binding protein 2-like)
Q9Z2G6	Sel1l	SE1L1_MOUSE	TB_04H-MOCK_00H	-0.0276507	0.778277	0.939849	no	-0.0276507	0.939849	Protein sel-1 homolog 1 (Suppressor of lin-12-like protein 1) (Sel-1L)
P17563	Selenbp1	SBP1_MOUSE	TB_04H-MOCK_00H	-0.295948	0.192003	0.670092	no	-0.295948	0.670092	Selenium-binding protein 1 (56 kDa selenium-binding protein) (SBP56) (SP56)
Q8BUH8	Senp7	SENP7_MOUSE	TB_04H-MOCK_00H	0.525614	0.041171	0.394413	no	0.525614	0.394413	Sentrin-specific protease 7 (EC 3.4.22.68) (SUMO-1-specific protease 2) (Sentrin/SUMO-specific protease SENP7)
Q9ERR7	Sep15	SEP15_MOUSE	TB_04H-MOCK_00H	-0.187377	0.148692	0.629494	no	-0.187377	0.629494	15 kDa selenoprotein
Q8BH69	Sephs1	SPS1_MOUSE	TB_04H-MOCK_00H	-0.483975	0.00225875	0.108727	no	-0.483975	0.108727	Selenide, water dikinase 1 (EC 2.7.9.3) (Selenium donor protein 1) (Selenophosphate synthase 1)
P97364	Sephs2	SPS2_MOUSE	TB_04H-MOCK_00H	-0.0292262	0.961484	0.989632	no	-0.0292262	0.989632	Selenide, water dikinase 2 (EC 2.7.9.3) (Selenium donor protein 2) (Selenophosphate synthase 2)
Q8C650	Sept10	SEP10_MOUSE	TB_04H-MOCK_00H	0.616666	0.0305598	0.351393	no	0.616666	0.351393	Septin-10
Q8C1B7	Sept11	SEP11_MOUSE	TB_04H-MOCK_00H	-0.174347	0.196725	0.67872	no	-0.174347	0.67872	Septin-11
P42208	Sept2	SEPT2_MOUSE	TB_04H-MOCK_00H	-0.0756893	0.57496	0.879559	no	-0.0756893	0.879559	Septin-2 (Neural precursor cell expressed developmentally down-regulated protein 5) (NEDD-5)
Q9R1T4	Sept6	SEPT6_MOUSE	TB_04H-MOCK_00H	-0.091167	0.436945	0.834217	no	-0.091167	0.834217	Septin-6
O55131	Sept7	SEPT7_MOUSE	TB_04H-MOCK_00H	-0.163195	0.0691921	0.47562	no	-0.163195	0.47562	Septin-7 (CDC10 protein homolog)
Q8CHH9	Sept8	SEPT8_MOUSE	TB_04H-MOCK_00H	-0.174924	0.293987	0.752137	no	-0.174924	0.752137	Septin-8
Q80UG5	Sept9	SEPT9_MOUSE	TB_04H-MOCK_00H	-0.194094	0.285735	0.751789	no	-0.194094	0.751789	Septin-9 (SL3-3 integration site 1 protein)
Q9CY58	Serbp1	PAIRB_MOUSE	TB_04H-MOCK_00H	-0.597958	0.211698	0.691318	no	-0.597958	0.691318	Plasminogen activator inhibitor 1 RNA-binding protein (PAI1 RNA-binding protein 1) (PAI-RBP1) (SERPINE1 mRNA-binding protein 1)
Q9D154	Serpinb1a	ILEUA_MOUSE	TB_04H-MOCK_00H	-0.0575758	0.74248	0.932215	no	-0.0575758	0.932215	Leukocyte elastase inhibitor A (Serine protease inhibitor EIA) (Serpin B1a)
Q60854	Serpinb6	SPB6_MOUSE	TB_04H-MOCK_00H	0.014181	0.931238	0.979058	no	0.014181	0.979058	Serpin B6 (Placental thrombin inhibitor) (Proteinase inhibitor 6) (PI-6)
O08800	Serpinb8	SPB8_MOUSE	TB_04H-MOCK_00H	0.07714	0.868937	0.965187	no	0.07714	0.965187	Serpin B8
P32261	Serpinc1	ANT3_MOUSE	TB_04H-MOCK_00H	-0.018523	0.953852	0.987351	no	-0.018523	0.987351	Antithrombin-III (ATIII) (Serpin C1)
Q9EQU5	Set	SET_MOUSE	TB_04H-MOCK_00H	-0.477433	0.380587	0.805598	no	-0.477433	0.805598	Protein SET (Phosphatase 2A inhibitor I2PP2A) (I-2PP2A) (Template-activating factor I) (TAF-I)
Q91WC0	Setd3	SETD3_MOUSE	TB_04H-MOCK_00H	0.0985337	0.648446	0.904449	no	0.0985337	0.904449	Histone-lysine N-methyltransferase setd3 (EC 2.1.1.43) (Endothelial differentiation inhibitory protein D10) (SET domain-containing protein 3)
Q64213	Sf1	SF01_MOUSE	TB_04H-MOCK_00H	-0.0970643	0.798759	0.945853	no	-0.0970643	0.945853	Splicing factor 1 (CW17) (Mammalian branch point-binding protein) (BBP) (mBBP) (Transcription factor ZFM1) (mZFM) (Zinc finger gene in MEN1 locus) (Zinc finger protein 162)
Q8K4Z5	Sf3a1	SF3A1_MOUSE	TB_04H-MOCK_00H	0.126792	0.582622	0.880747	no	0.126792	0.880747	Splicing factor 3A subunit 1 (SF3a120)
Q62203	Sf3a2	SF3A2_MOUSE	TB_04H-MOCK_00H	-0.343142	0.627211	0.895457	no	-0.343142	0.895457	Splicing factor 3A subunit 2 (SF3a66) (Spliceosome-associated protein 62) (SAP 62)
Q9D554	Sf3a3	SF3A3_MOUSE	TB_04H-MOCK_00H	-0.0683563	0.747833	0.932711	no	-0.0683563	0.932711	Splicing factor 3A subunit 3 (SF3a60) (Spliceosome-associated protein 61) (SAP 61)
Q99NB9	Sf3b1	SF3B1_MOUSE	TB_04H-MOCK_00H	-0.0288796	0.853479	0.960657	no	-0.0288796	0.960657	Splicing factor 3B subunit 1 (Pre-mRNA-splicing factor SF3b 155 kDa subunit) (SF3b155) (Spliceosome-associated protein 155) (SAP 155)
Q921M3	Sf3b3	SF3B3_MOUSE	TB_04H-MOCK_00H	0.0238394	0.87398	0.967258	no	0.0238394	0.967258	Splicing factor 3B subunit 3 (Pre-mRNA-splicing factor SF3b 130 kDa subunit) (SF3b130) (Spliceosome-associated protein 130) (SAP 130)
Q923D4	Sf3b5	SF3B5_MOUSE	TB_04H-MOCK_00H	-0.152575	0.459074	0.84274	no	-0.152575	0.84274	Splicing factor 3B subunit 5 (SF3b5) (Pre-mRNA-splicing factor SF3b 10 kDa subunit)
Q8VIJ6	Sfpq	SFPQ_MOUSE	TB_04H-MOCK_00H	-0.245768	0.0255423	0.323342	no	-0.245768	0.323342	Splicing factor, proline- and glutamine-rich (DNA-binding p52/p100 complex, 100 kDa subunit) (Polypyrimidine tract-binding protein-associated-splicing factor) (PSF) (PTB-associated-splicing factor)
Q8BP27	Sfr1	SFR1_MOUSE	TB_04H-MOCK_00H	-0.00198443	0.996888	0.998516	no	-0.00198443	0.998516	Swi5-dependent recombination DNA repair protein 1 homolog (Meiosis protein 5 homolog)
Q99JR1	Sfxn1	SFXN1_MOUSE	TB_04H-MOCK_00H	-0.577059	0.0381616	0.38387	no	-0.577059	0.38387	Sideroflexin-1
Q91V61	Sfxn3	SFXN3_MOUSE	TB_04H-MOCK_00H	-0.0569515	0.776415	0.939849	no	-0.0569515	0.939849	Sideroflexin-3
Q8R0X7	Sgpl1	SGPL1_MOUSE	TB_04H-MOCK_00H	-0.0291668	0.789437	0.943887	no	-0.0291668	0.943887	Sphingosine-1-phosphate lyase 1 (S1PL) (SP-lyase 1) (SPL 1) (mSPL) (EC 4.1.2.27) (Sphingosine-1-phosphate aldolase)
Q9JI99	Sgpp1	SGPP1_MOUSE	TB_04H-MOCK_00H	-0.243909	0.339258	0.780324	no	-0.243909	0.780324	Sphingosine-1-phosphate phosphatase 1 (SPP) (SPPase1) (mSPP1) (EC 3.1.3.-) (Sphingosine-1-phosphatase 1)
Q8BJU0	Sgta	SGTA_MOUSE	TB_04H-MOCK_00H	-0.447609	0.185368	0.661895	no	-0.447609	0.661895	Small glutamine-rich tetratricopeptide repeat-containing protein alpha (Alpha-SGT)
Q9JJU8	Sh3bgrl	SH3L1_MOUSE	TB_04H-MOCK_00H	-0.175004	0.714408	0.921155	no	-0.175004	0.921155	SH3 domain-binding glutamic acid-rich-like protein
Q91VW3	Sh3bgrl3	SH3L3_MOUSE	TB_04H-MOCK_00H	-0.418085	0.220999	0.697851	no	-0.418085	0.697851	SH3 domain-binding glutamic acid-rich-like protein 3
P55194	Sh3bp1	3BP1_MOUSE	TB_04H-MOCK_00H	-0.142067	0.394262	0.811143	no	-0.142067	0.811143	SH3 domain-binding protein 1 (3BP-1)
Q62419	Sh3gl1	SH3G1_MOUSE	TB_04H-MOCK_00H	-0.197656	0.330451	0.778107	no	-0.197656	0.778107	Endophilin-A2 (Endophilin-2) (SH3 domain protein 2B) (SH3 domain-containing GRB2-like protein 1) (SH3p8)
Q9JK48	Sh3glb1	SHLB1_MOUSE	TB_04H-MOCK_00H	-0.346289	0.00895882	0.206424	no	-0.346289	0.206424	Endophilin-B1 (SH3 domain-containing GRB2-like protein B1)
Q8R3V5	Sh3glb2	SHLB2_MOUSE	TB_04H-MOCK_00H	-0.140926	0.389261	0.809443	no	-0.140926	0.809443	Endophilin-B2 (SH3 domain-containing GRB2-like protein B2)
Q8R550	Sh3kbp1	SH3K1_MOUSE	TB_04H-MOCK_00H	-0.00570074	0.97596	0.99073	no	-0.00570074	0.99073	SH3 domain-containing kinase-binding protein 1 (Regulator of ubiquitous kinase) (Ruk) (SH3-containing, expressed in tumorigenic astrocytes)
O89032	Sh3pxd2a	SPD2A_MOUSE	TB_04H-MOCK_00H	-0.0154521	0.943543	0.984215	no	-0.0154521	0.984215	SH3 and PX domain-containing protein 2A (Five SH3 domain-containing protein) (SH3 multiple domains protein 1) (Tyrosine kinase substrate with five SH3 domains)
A2AAY5	Sh3pxd2b	SPD2B_MOUSE	TB_04H-MOCK_00H	0.182914	0.296926	0.754493	no	0.182914	0.754493	SH3 and PX domain-containing protein 2B (Factor for adipocyte differentiation 49) (Tyrosine kinase substrate with four SH3 domains)
Q91WA6	Sharpin	SHRPN_MOUSE	TB_04H-MOCK_00H	-0.0942444	0.845567	0.959684	no	-0.0942444	0.959684	Sharpin (Shank-associated RH domain-interacting protein) (Shank-interacting protein-like 1) (mSIPL1)
P98083	Shc1	SHC1_MOUSE	TB_04H-MOCK_00H	-0.48349	0.0493094	0.423001	no	-0.48349	0.423001	SHC-transforming protein 1 (SHC-transforming protein A) (Src homology 2 domain-containing-transforming protein C1) (SH2 domain protein C1)
Q6P7W2	Shkbp1	SHKB1_MOUSE	TB_04H-MOCK_00H	0.044424	0.816474	0.951313	no	0.044424	0.951313	SH3KBP1-binding protein 1 (SETA-binding protein 1)
P50431	Shmt1	GLYC_MOUSE	TB_04H-MOCK_00H	-0.461427	0.221696	0.697851	no	-0.461427	0.697851	Serine hydroxymethyltransferase, cytosolic (SHMT) (EC 2.1.2.1) (Glycine hydroxymethyltransferase) (Serine methylase)
O88520	Shoc2	SHOC2_MOUSE	TB_04H-MOCK_00H	-0.233303	0.325681	0.774286	no	-0.233303	0.774286	Leucine-rich repeat protein SHOC-2 (Protein soc-2 homolog) (Protein sur-8 homolog)
A2ALU4	Shroom2	SHRM2_MOUSE	TB_04H-MOCK_00H	-0.0964677	0.691357	0.914154	no	-0.0964677	0.914154	Protein Shroom2 (Protein Apxl)
Q8K2Q9	Shtn1	SHOT1_MOUSE	TB_04H-MOCK_00H	-0.285228	0.393099	0.810158	no	-0.285228	0.810158	Shootin-1 (Shootin1)
Q62230	Siglec1	SN_MOUSE	TB_04H-MOCK_00H	-0.155573	0.0398017	0.392892	no	-0.155573	0.392892	Sialoadhesin (Sheep erythrocyte receptor) (SER) (Sialic acid-binding Ig-like lectin 1) (Siglec-1) (CD antigen CD169)
Q60520	Sin3a	SIN3A_MOUSE	TB_04H-MOCK_00H	-0.604888	0.0330102	0.367734	no	-0.604888	0.367734	Paired amphipathic helix protein Sin3a (Histone deacetylase complex subunit Sin3a) (Transcriptional corepressor Sin3a)
P46062	Sipa1	SIPA1_MOUSE	TB_04H-MOCK_00H	-0.245885	0.239389	0.720032	no	-0.245885	0.720032	Signal-induced proliferation-associated protein 1 (Sipa-1) (GTPase-activating protein Spa-1)
Q8C0T5	Sipa1l1	SI1L1_MOUSE	TB_04H-MOCK_00H	0.229977	0.489409	0.854552	no	0.229977	0.854552	Signal-induced proliferation-associated 1-like protein 1 (SIPA1-like protein 1)
P97797	Sirpa	SHPS1_MOUSE	TB_04H-MOCK_00H	-0.217754	0.0159843	0.255032	no	-0.217754	0.255032	Tyrosine-protein phosphatase non-receptor type substrate 1 (SHP substrate 1) (SHPS-1) (Brain Ig-like molecule with tyrosine-based activation motifs) (Bit) (CD172 antigen-like family member A) (Inhibitory receptor SHPS-1) (MyD-1 antigen) (Signal-regulatory protein alpha-1) (Sirp-alpha-1) (mSIRP-alpha1) (p84) (CD antigen CD172a)
Q8VDQ8	Sirt2	SIR2_MOUSE	TB_04H-MOCK_00H	0.128065	0.330393	0.778107	no	0.128065	0.778107	NAD-dependent protein deacetylase sirtuin-2 (EC 3.5.1.-) (Regulatory protein SIR2 homolog 2) (SIR2-like protein 2) (mSIR2L2)
Q3UND0	Skap2	SKAP2_MOUSE	TB_04H-MOCK_00H	-0.038765	0.910659	0.97881	no	-0.038765	0.97881	Src kinase-associated phosphoprotein 2 (Pyk2/RAFTK-associated protein) (SKAP55 homolog) (SKAP-HOM) (Src family-associated phosphoprotein 2) (Src kinase-associated phosphoprotein 55-related protein) (Src-associated adapter protein with PH and SH3 domains)
Q9CZU3	Skiv2l2	SK2L2_MOUSE	TB_04H-MOCK_00H	-0.208201	0.200545	0.684326	no	-0.208201	0.684326	Superkiller viralicidic activity 2-like 2 (EC 3.6.4.13) (ATP-dependent helicase SKIV2L2) (TRAMP-like complex helicase)
Q9WTX5	Skp1	SKP1_MOUSE	TB_04H-MOCK_00H	-0.255906	0.398722	0.811811	no	-0.255906	0.811811	S-phase kinase-associated protein 1 (Cyclin-A/CDK2-associated protein p19) (S-phase kinase-associated protein 1A) (p19A) (p19skp1)
Q8CI08	Slain2	SLAI2_MOUSE	TB_04H-MOCK_00H	-0.674435	0.287707	0.751789	no	-0.674435	0.751789	SLAIN motif-containing protein 2
Q8BHK6	Slamf7	SLAF7_MOUSE	TB_04H-MOCK_00H	0.383932	0.132749	0.609643	no	0.383932	0.609643	SLAM family member 7 (Leukocyte cell-surface antigen) (Novel Ly9) (CD antigen CD319)
Q9JIS8	Slc12a4	S12A4_MOUSE	TB_04H-MOCK_00H	0.231388	0.388064	0.8094	no	0.231388	0.8094	Solute carrier family 12 member 4 (Electroneutral potassium-chloride cotransporter 1) (Erythroid K-Cl cotransporter 1) (mKCC1)
Q924N4	Slc12a6	S12A6_MOUSE	TB_04H-MOCK_00H	-0.0679564	0.774308	0.939628	no	-0.0679564	0.939628	Solute carrier family 12 member 6 (Electroneutral potassium-chloride cotransporter 3) (K-Cl cotransporter 3)
Q9WVL3	Slc12a7	S12A7_MOUSE	TB_04H-MOCK_00H	-0.183143	0.386237	0.808886	no	-0.183143	0.808886	Solute carrier family 12 member 7 (Electroneutral potassium-chloride cotransporter 4) (K-Cl cotransporter 4)
Q99MR3	Slc12a9	S12A9_MOUSE	TB_04H-MOCK_00H	-0.273066	0.101188	0.551433	no	-0.273066	0.551433	Solute carrier family 12 member 9 (Cation-chloride cotransporter-interacting protein 1) (Potassium-chloride transporter 9)
Q8BPX9	Slc15a3	S15A3_MOUSE	TB_04H-MOCK_00H	-0.0151635	0.974836	0.99073	no	-0.0151635	0.99073	Solute carrier family 15 member 3 (Peptide transporter 3) (Peptide/histidine transporter 2) (cAMP-inducible gene 1 protein)
Q91W98	Slc15a4	S15A4_MOUSE	TB_04H-MOCK_00H	-0.286887	0.471287	0.845238	no	-0.286887	0.845238	Solute carrier family 15 member 4 (Peptide transporter 4) (Peptide/histidine transporter 1)
P53986	Slc16a1	MOT1_MOUSE	TB_04H-MOCK_00H	-0.435457	0.0201541	0.289966	no	-0.435457	0.289966	Monocarboxylate transporter 1 (MCT 1) (Solute carrier family 16 member 1)
Q3U9N9	Slc16a10	MOT10_MOUSE	TB_04H-MOCK_00H	-0.181954	0.543998	0.870264	no	-0.181954	0.870264	Monocarboxylate transporter 10 (MCT 10) (Aromatic amino acid transporter 1) (Solute carrier family 16 member 10) (T-type amino acid transporter 1)
P57787	Slc16a3	MOT4_MOUSE	TB_04H-MOCK_00H	-0.379343	0.0612406	0.461059	no	-0.379343	0.461059	Monocarboxylate transporter 4 (MCT 4) (Solute carrier family 16 member 3)
Q8BN82	Slc17a5	S17A5_MOUSE	TB_04H-MOCK_00H	-0.342328	0.161597	0.650896	no	-0.342328	0.650896	Sialin (H(+)/nitrate cotransporter) (H(+)/sialic acid cotransporter) (AST) (Solute carrier family 17 member 5) (Vesicular H(+)/Aspartate-glutamate cotransporter)
Q9EPR4	Slc23a2	S23A2_MOUSE	TB_04H-MOCK_00H	0.380573	0.133984	0.611713	no	0.380573	0.611713	Solute carrier family 23 member 2 (Na(+)/L-ascorbic acid transporter 2) (Sodium-dependent vitamin C transporter 2) (SVCT-2) (mSVCT2) (Yolk sac permease-like molecule 2)
Q8JZU2	Slc25a1	TXTP_MOUSE	TB_04H-MOCK_00H	0.185962	0.301129	0.756997	no	0.185962	0.756997	Tricarboxylate transport protein, mitochondrial (Citrate transport protein) (CTP) (Solute carrier family 25 member 1) (Tricarboxylate carrier protein)
Q9QZD8	Slc25a10	DIC_MOUSE	TB_04H-MOCK_00H	0.16481	0.405072	0.815149	no	0.16481	0.815149	Mitochondrial dicarboxylate carrier (Solute carrier family 25 member 10)
Q9CR62	Slc25a11	M2OM_MOUSE	TB_04H-MOCK_00H	-0.010069	0.929053	0.979058	no	-0.010069	0.979058	Mitochondrial 2-oxoglutarate/malate carrier protein (OGCP) (Solute carrier family 25 member 11)
Q8BH59	Slc25a12	CMC1_MOUSE	TB_04H-MOCK_00H	0.215343	0.327786	0.777395	no	0.215343	0.777395	Calcium-binding mitochondrial carrier protein Aralar1 (Mitochondrial aspartate glutamate carrier 1) (Solute carrier family 25 member 12)
Q9QXX4	Slc25a13	CMC2_MOUSE	TB_04H-MOCK_00H	0.0524981	0.612231	0.886952	no	0.0524981	0.886952	Calcium-binding mitochondrial carrier protein Aralar2 (Citrin) (Mitochondrial aspartate glutamate carrier 2) (Solute carrier family 25 member 13)
Q9Z2Z6	Slc25a20	MCAT_MOUSE	TB_04H-MOCK_00H	0.245655	0.515563	0.86382	no	0.245655	0.86382	Mitochondrial carnitine/acylcarnitine carrier protein (Carnitine/acylcarnitine translocase) (CAC) (mCAC) (Solute carrier family 25 member 20)
Q9D6M3	Slc25a22	GHC1_MOUSE	TB_04H-MOCK_00H	-0.113146	0.415057	0.821477	no	-0.113146	0.821477	Mitochondrial glutamate carrier 1 (GC-1) (Glutamate/H(+) symporter 1) (Solute carrier family 25 member 22)
Q8BMD8	Slc25a24	SCMC1_MOUSE	TB_04H-MOCK_00H	-0.0361794	0.791478	0.944592	no	-0.0361794	0.944592	Calcium-binding mitochondrial carrier protein SCaMC-1 (Small calcium-binding mitochondrial carrier protein 1) (Solute carrier family 25 member 24)
Q8VEM8	Slc25a3	MPCP_MOUSE	TB_04H-MOCK_00H	0.157798	0.418595	0.825244	no	0.157798	0.825244	Phosphate carrier protein, mitochondrial (Phosphate transport protein) (PTP) (Solute carrier family 25 member 3)
P48962	Slc25a4	ADT1_MOUSE	TB_04H-MOCK_00H	-0.0792945	0.690742	0.914154	no	-0.0792945	0.914154	ADP/ATP translocase 1 (ADP,ATP carrier protein 1) (ADP,ATP carrier protein, heart/skeletal muscle isoform T1) (Adenine nucleotide translocator 1) (ANT 1) (Solute carrier family 25 member 4) (mANC1)
P51881	Slc25a5	ADT2_MOUSE	TB_04H-MOCK_00H	0.0653524	0.644539	0.904302	no	0.0653524	0.904302	ADP/ATP translocase 2 (ADP,ATP carrier protein 2) (Adenine nucleotide translocator 2) (ANT 2) (Solute carrier family 25 member 5) [Cleaved into: ADP/ATP translocase 2, N-terminally processed]
Q60714	Slc27a1	S27A1_MOUSE	TB_04H-MOCK_00H	-0.128687	0.555195	0.873963	no	-0.128687	0.873963	Long-chain fatty acid transport protein 1 (FATP-1) (Fatty acid transport protein 1) (EC 6.2.1.-) (Solute carrier family 27 member 1)
Q91VE0	Slc27a4	S27A4_MOUSE	TB_04H-MOCK_00H	-0.403153	0.0436849	0.404578	no	-0.403153	0.404578	Long-chain fatty acid transport protein 4 (FATP-4) (Fatty acid transport protein 4) (EC 6.2.1.-) (Solute carrier family 27 member 4)
O88627	Slc28a2	S28A2_MOUSE	TB_04H-MOCK_00H	0.319136	0.205938	0.684354	no	0.319136	0.684354	Sodium/nucleoside cotransporter 2 (Concentrative nucleoside transporter 2) (CNT 2) (Na(+)/nucleoside cotransporter 2) (Sodium-coupled nucleoside transporter 2) (Sodium/purine nucleoside cotransporter) (SPNT) (Solute carrier family 28 member 2)
Q99P65	Slc29a3	S29A3_MOUSE	TB_04H-MOCK_00H	-0.0310244	0.93921	0.983346	no	-0.0310244	0.983346	Equilibrative nucleoside transporter 3 (mENT3) (Solute carrier family 29 member 3)
P17809	Slc2a1	GTR1_MOUSE	TB_04H-MOCK_00H	0.907415	0.0881694	0.520277	no	0.907415	0.520277	Solute carrier family 2, facilitated glucose transporter member 1 (Glucose transporter type 1, erythrocyte/brain) (GLUT-1) (GT1)
Q60738	Slc30a1	ZNT1_MOUSE	TB_04H-MOCK_00H	-0.103988	0.768999	0.937821	no	-0.103988	0.937821	Zinc transporter 1 (ZnT-1) (Solute carrier family 30 member 1)
Q9JKN1	Slc30a7	ZNT7_MOUSE	TB_04H-MOCK_00H	#NUM!		0	yes	-4.84549	0.0478314	Zinc transporter 7 (ZnT-7) (Solute carrier family 30 member 7) (Znt-like transporter 2)
Q8K211	Slc31a1	COPT1_MOUSE	TB_04H-MOCK_00H	-0.00681464	0.985876	0.992728	no	-0.00681464	0.992728	High affinity copper uptake protein 1 (Copper transporter 1) (CTR1) (Solute carrier family 31 member 1)
Q9CPU9	Slc31a2	COPT2_MOUSE	TB_04H-MOCK_00H	-0.42551	0.140428	0.614816	no	-0.42551	0.614816	Probable low affinity copper uptake protein 2 (Copper transporter 2) (CTR2) (Solute carrier family 31 member 2)
Q8CD26	Slc35e1	S35E1_MOUSE	TB_04H-MOCK_00H	-0.138892	0.588599	0.883734	no	-0.138892	0.883734	Solute carrier family 35 member E1
Q8VE96	Slc35f6	S35F6_MOUSE	TB_04H-MOCK_00H	0.234513	0.780126	0.939849	no	0.234513	0.939849	Solute carrier family 35 member F6 (ANT2-binding protein) (ANT2BP) (Transport and Golgi organization 9 homolog)
Q9WU81	Slc37a2	G6PT3_MOUSE	TB_04H-MOCK_00H	-0.75926	0.176971	0.661895	no	-0.75926	0.661895	Glucose-6-phosphate exchanger SLC37A2 (Solute carrier family 37 member 2) (cAMP-inducible protein 2)
Q5I012	Slc38a10	S38AA_MOUSE	TB_04H-MOCK_00H	0.038024	0.86772	0.964361	no	0.038024	0.964361	Putative sodium-coupled neutral amino acid transporter 10 (Solute carrier family 38 member 10)
Q8BGD6	Slc38a9	S38A9_MOUSE	TB_04H-MOCK_00H	-1.2111	0.000875383	0.0620567	no	-1.2111	0.0620567	Sodium-coupled neutral amino acid transporter 9 (Solute carrier family 38 member 9)
Q8BWY7	Slc39a11	S39AB_MOUSE	TB_04H-MOCK_00H	-0.519848	0.131758	0.608913	no	-0.519848	0.608913	Zinc transporter ZIP11 (Solute carrier family 39 member 11) (Zrt- and Irt-like protein 11) (ZIP-11)
Q31125	Slc39a7	S39A7_MOUSE	TB_04H-MOCK_00H	0.196858	0.594175	0.883889	no	0.196858	0.883889	Zinc transporter SLC39A7 (Histidine-rich membrane protein Ke4) (Solute carrier family 39 member 7) (Zrt-, Irt-like protein 7) (ZIP7)
P10852	Slc3a2	4F2_MOUSE	TB_04H-MOCK_00H	-0.0568057	0.723664	0.925984	no	-0.0568057	0.925984	4F2 cell-surface antigen heavy chain (4F2hc) (Solute carrier family 3 member 2) (CD antigen CD98)
Q921R8	Slc41a3	S41A3_MOUSE	TB_04H-MOCK_00H	-0.856809	0.104781	0.556868	no	-0.856809	0.556868	Solute carrier family 41 member 3
Q8CGA3	Slc43a2	LAT4_MOUSE	TB_04H-MOCK_00H	-0.159041	0.443067	0.836166	no	-0.159041	0.836166	Large neutral amino acids transporter small subunit 4 (L-type amino acid transporter 4) (Solute carrier family 43 member 2)
Q6X893	Slc44a1	CTL1_MOUSE	TB_04H-MOCK_00H	-0.0965188	0.738003	0.932215	no	-0.0965188	0.932215	Choline transporter-like protein 1 (Solute carrier family 44 member 1) (CD antigen CD92)
Q8BY89	Slc44a2	CTL2_MOUSE	TB_04H-MOCK_00H	-0.179595	0.797044	0.945732	no	-0.179595	0.945732	Choline transporter-like protein 2 (Solute carrier family 44 member 2)
P13808	Slc4a2	B3A2_MOUSE	TB_04H-MOCK_00H	-0.527143	0.135622	0.61448	no	-0.527143	0.61448	Anion exchange protein 2 (AE 2) (Anion exchanger 2) (Band 3-related protein) (B3RP) (Non-erythroid band 3-like protein) (Solute carrier family 4 member 2)
Q8BTY2	Slc4a7	S4A7_MOUSE	TB_04H-MOCK_00H	0.48101	0.222	0.697851	no	0.48101	0.697851	Sodium bicarbonate cotransporter 3 (Solute carrier family 4 member 7)
O35316	Slc6a6	SC6A6_MOUSE	TB_04H-MOCK_00H	0.180293	0.478124	0.84947	no	0.180293	0.84947	Sodium- and chloride-dependent taurine transporter (Solute carrier family 6 member 6)
Q9Z127	Slc7a5	LAT1_MOUSE	TB_04H-MOCK_00H	-0.0644067	0.740434	0.932215	no	-0.0644067	0.932215	Large neutral amino acids transporter small subunit 1 (4F2 light chain) (4F2 LC) (4F2LC) (L-type amino acid transporter 1) (Solute carrier family 7 member 5)
Q9QXW9	Slc7a8	LAT2_MOUSE	TB_04H-MOCK_00H	-0.330027	0.309764	0.765108	no	-0.330027	0.765108	Large neutral amino acids transporter small subunit 2 (L-type amino acid transporter 2) (mLAT2) (Solute carrier family 7 member 8)
Q61165	Slc9a1	SL9A1_MOUSE	TB_04H-MOCK_00H	-0.16412	0.614839	0.889191	no	-0.16412	0.889191	Sodium/hydrogen exchanger 1 (Na(+)/H(+) exchanger 1) (NHE-1) (Solute carrier family 9 member 1)
P70441	Slc9a3r1	NHRF1_MOUSE	TB_04H-MOCK_00H	0.0953942	0.886459	0.970872	no	0.0953942	0.970872	Na(+)/H(+) exchange regulatory cofactor NHE-RF1 (NHERF-1) (Ezrin-radixin-moesin-binding phosphoprotein 50) (EBP50) (Regulatory cofactor of Na(+)/H(+) exchanger) (Sodium-hydrogen exchanger regulatory factor 1) (Solute carrier family 9 isoform A3 regulatory factor 1)
Q8BZ00	Slc9a9	SL9A9_MOUSE	TB_04H-MOCK_00H	-0.0386767	0.881362	0.96804	no	-0.0386767	0.96804	Sodium/hydrogen exchanger 9 (Na(+)/H(+) exchanger 9) (NHE-9) (Solute carrier family 9 member 9)
Q8CBA2	Slfn5	SLFN5_MOUSE	TB_04H-MOCK_00H	0.53237	0.0323769	0.362751	no	0.53237	0.362751	Schlafen family member 5
Q9D8T7	Slirp	SLIRP_MOUSE	TB_04H-MOCK_00H	-0.593702	0.325547	0.774286	no	-0.593702	0.774286	SRA stem-loop-interacting RNA-binding protein, mitochondrial
O54988	Slk	SLK_MOUSE	TB_04H-MOCK_00H	-0.192994	0.159913	0.647425	no	-0.192994	0.647425	STE20-like serine/threonine-protein kinase (STE20-like kinase) (mSLK) (EC 2.7.11.1) (Etk4) (STE20-related kinase SMAK) (STE20-related serine/threonine-protein kinase) (STE20-related kinase) (Serine/threonine-protein kinase 2)
Q3URD3	Slmap	SLMAP_MOUSE	TB_04H-MOCK_00H	-0.807045	0.0528444	0.435485	no	-0.807045	0.435485	Sarcolemmal membrane-associated protein (Sarcolemmal-associated protein)
Q8CH25	Sltm	SLTM_MOUSE	TB_04H-MOCK_00H	-0.426075	0.00400167	0.147193	no	-0.426075	0.147193	SAFB-like transcription modulator (Modulator of estrogen-induced transcription) (SAF-like transcription modulator)
Q62432	Smad2	SMAD2_MOUSE	TB_04H-MOCK_00H	-0.585265	0.0600119	0.457004	no	-0.585265	0.457004	Mothers against decapentaplegic homolog 2 (MAD homolog 2) (Mothers against DPP homolog 2) (Mad-related protein 2) (mMad2) (SMAD family member 2) (SMAD 2) (Smad2)
Q9R0P4	Smap	SMAP_MOUSE	TB_04H-MOCK_00H	0.782215	0.0303855	0.351393	no	0.782215	0.351393	Small acidic protein (Sid 2057)
Q91VZ6	Smap1	SMAP1_MOUSE	TB_04H-MOCK_00H	-0.0463602	0.871148	0.966472	no	-0.0463602	0.966472	Stromal membrane-associated protein 1
Q7TN29	Smap2	SMAP2_MOUSE	TB_04H-MOCK_00H	-0.140969	0.678268	0.909945	no	-0.140969	0.909945	Stromal membrane-associated protein 2 (Stromal membrane-associated protein 1-like)
Q3TKT4	Smarca4	SMCA4_MOUSE	TB_04H-MOCK_00H	0.0378468	0.861763	0.963159	no	0.0378468	0.963159	Transcription activator BRG1 (EC 3.6.4.-) (ATP-dependent helicase SMARCA4) (BRG1-associated factor 190A) (BAF190A) (Protein brahma homolog 1) (SNF2-beta) (SWI/SNF-related matrix-associated actin-dependent regulator of chromatin subfamily A member 4)
Q91ZW3	Smarca5	SMCA5_MOUSE	TB_04H-MOCK_00H	-0.0384732	0.834598	0.956187	no	-0.0384732	0.956187	SWI/SNF-related matrix-associated actin-dependent regulator of chromatin subfamily A member 5 (EC 3.6.4.-) (Sucrose nonfermenting protein 2 homolog) (mSnf2h)
Q9Z0H3	Smarcb1	SNF5_MOUSE	TB_04H-MOCK_00H	-0.293263	0.292517	0.751997	no	-0.293263	0.751997	SWI/SNF-related matrix-associated actin-dependent regulator of chromatin subfamily B member 1 (BRG1-associated factor 47) (BAF47) (Integrase interactor 1 protein) (SNF5 homolog) (mSNF5)
P97496	Smarcc1	SMRC1_MOUSE	TB_04H-MOCK_00H	-0.511101	0.135274	0.61448	no	-0.511101	0.61448	SWI/SNF complex subunit SMARCC1 (BRG1-associated factor 155) (SWI/SNF complex 155 kDa subunit) (SWI/SNF-related matrix-associated actin-dependent regulator of chromatin subfamily C member 1) (SWI3-related protein) (BAF155)
Q6PDG5	Smarcc2	SMRC2_MOUSE	TB_04H-MOCK_00H	-0.231879	0.0642732	0.465325	no	-0.231879	0.465325	SWI/SNF complex subunit SMARCC2 (BRG1-associated factor 170) (BAF170) (SWI/SNF complex 170 kDa subunit) (SWI/SNF-related matrix-associated actin-dependent regulator of chromatin subfamily C member 2)
Q99JR8	Smarcd2	SMRD2_MOUSE	TB_04H-MOCK_00H	-0.112211	0.759126	0.937821	no	-0.112211	0.937821	SWI/SNF-related matrix-associated actin-dependent regulator of chromatin subfamily D member 2 (60 kDa BRG-1/Brm-associated factor subunit B) (BRG1-associated factor 60B) (BAF60B)
O54941	Smarce1	SMCE1_MOUSE	TB_04H-MOCK_00H	0.0435758	0.887882	0.971672	no	0.0435758	0.971672	SWI/SNF-related matrix-associated actin-dependent regulator of chromatin subfamily E member 1 (BRG1-associated factor 57) (BAF57)
Q9CU62	Smc1a	SMC1A_MOUSE	TB_04H-MOCK_00H	-0.128813	0.339529	0.780324	no	-0.128813	0.780324	Structural maintenance of chromosomes protein 1A (SMC protein 1A) (SMC-1-alpha) (SMC-1A) (Chromosome segregation protein SmcB) (Sb1.8)
Q920F6	Smc1b	SMC1B_MOUSE	TB_04H-MOCK_00H	-0.145061	0.657923	0.905069	no	-0.145061	0.905069	Structural maintenance of chromosomes protein 1B (SMC protein 1B) (SMC-1-beta) (SMC-1B)
Q8CG48	Smc2	SMC2_MOUSE	TB_04H-MOCK_00H	-0.331352	0.163847	0.653467	no	-0.331352	0.653467	Structural maintenance of chromosomes protein 2 (SMC protein 2) (SMC-2) (Chromosome-associated protein E) (FGF-inducible protein 16) (XCAP-E homolog)
Q9CW03	Smc3	SMC3_MOUSE	TB_04H-MOCK_00H	-0.197556	0.265145	0.737533	no	-0.197556	0.737533	Structural maintenance of chromosomes protein 3 (SMC protein 3) (SMC-3) (Basement membrane-associated chondroitin proteoglycan) (Bamacan) (Chondroitin sulfate proteoglycan 6) (Chromosome segregation protein SmcD) (Mad member-interacting protein 1)
Q8CG47	Smc4	SMC4_MOUSE	TB_04H-MOCK_00H	-0.395938	0.120321	0.58715	no	-0.395938	0.58715	Structural maintenance of chromosomes protein 4 (SMC protein 4) (SMC-4) (Chromosome-associated polypeptide C) (XCAP-C homolog)
Q6P5D8	Smchd1	SMHD1_MOUSE	TB_04H-MOCK_00H	-0.264517	0.173474	0.661396	no	-0.264517	0.661396	Structural maintenance of chromosomes flexible hinge domain-containing protein 1
Q3UMB5	Smcr8	SMCR8_MOUSE	TB_04H-MOCK_00H	-0.0521443	0.767919	0.937821	no	-0.0521443	0.937821	Smith-Magenis syndrome chromosomal region candidate gene 8 protein homolog
Q8BKX6	Smg1	SMG1_MOUSE	TB_04H-MOCK_00H	0.0259142	0.878906	0.96804	no	0.0259142	0.96804	Serine/threonine-protein kinase SMG1 (SMG-1) (EC 2.7.11.1)
Q6ZPR5	Smpd4	NSMA3_MOUSE	TB_04H-MOCK_00H	0.123969	0.685858	0.913773	no	0.123969	0.913773	Sphingomyelin phosphodiesterase 4 (EC 3.1.4.12) (Neutral sphingomyelinase 3) (nSMase-3) (nSMase3) (Neutral sphingomyelinase III)
P70158	Smpdl3a	ASM3A_MOUSE	TB_04H-MOCK_00H	0.0705626	0.862706	0.963159	no	0.0705626	0.963159	Acid sphingomyelinase-like phosphodiesterase 3a (ASM-like phosphodiesterase 3a) (EC 3.1.4.-)
P58242	Smpdl3b	ASM3B_MOUSE	TB_04H-MOCK_00H	0.157798	0.411443	0.819732	no	0.157798	0.819732	Acid sphingomyelinase-like phosphodiesterase 3b (ASM-like phosphodiesterase 3b) (EC 3.1.4.-)
P97355	Sms	SPSY_MOUSE	TB_04H-MOCK_00H	-0.162619	0.250901	0.725639	no	-0.162619	0.725639	Spermine synthase (SPMSY) (EC 2.5.1.22) (Spermidine aminopropyltransferase)
Q3UKJ7	Smu1	SMU1_MOUSE	TB_04H-MOCK_00H	-0.127789	0.663039	0.906406	no	-0.127789	0.906406	WD40 repeat-containing protein SMU1 (Smu-1 suppressor of mec-8 and unc-52 protein homolog) [Cleaved into: WD40 repeat-containing protein SMU1, N-terminally processed]
Q3TYX3	Smyd5	SMYD5_MOUSE	TB_04H-MOCK_00H	-0.167096	0.34281	0.782562	no	-0.167096	0.782562	SET and MYND domain-containing protein 5 (EC 2.1.1.-) (Protein NN8-4AG) (Retinoic acid-induced protein 15)
O09044	Snap23	SNP23_MOUSE	TB_04H-MOCK_00H	-0.173939	0.0719458	0.480337	no	-0.173939	0.480337	Synaptosomal-associated protein 23 (SNAP-23) (Syndet) (Vesicle-membrane fusion protein SNAP-23)
Q9ERB0	Snap29	SNP29_MOUSE	TB_04H-MOCK_00H	-0.105205	0.725394	0.926271	no	-0.105205	0.926271	Synaptosomal-associated protein 29 (SNAP-29) (Golgi SNARE of 32 kDa) (Gs32) (Soluble 29 kDa NSF attachment protein) (Vesicle-membrane fusion protein SNAP-29)
Q9Z266	Snapin	SNAPN_MOUSE	TB_04H-MOCK_00H	-0.376493	0.0686146	0.474391	no	-0.376493	0.474391	SNARE-associated protein Snapin (Biogenesis of lysosome-related organelles complex 1 subunit 7) (BLOC-1 subunit 7) (Synaptosomal-associated protein 25-binding protein) (SNAP-associated protein)
Q78PY7	Snd1	SND1_MOUSE	TB_04H-MOCK_00H	-0.236954	0.0440719	0.407195	no	-0.236954	0.407195	Staphylococcal nuclease domain-containing protein 1 (100 kDa coactivator) (p100 co-activator)
Q9CZ28	Snf8	SNF8_MOUSE	TB_04H-MOCK_00H	0.0318606	0.958741	0.989494	no	0.0318606	0.989494	Vacuolar-sorting protein SNF8 (ESCRT-II complex subunit VPS22)
Q6P4T2	Snrnp200	U520_MOUSE	TB_04H-MOCK_00H	0.0739324	0.639929	0.902355	no	0.0739324	0.902355	U5 small nuclear ribonucleoprotein 200 kDa helicase (EC 3.6.4.13) (BRR2 homolog) (U5 snRNP-specific 200 kDa protein) (U5-200KD)
Q6PE01	Snrnp40	SNR40_MOUSE	TB_04H-MOCK_00H	-0.217986	0.171819	0.661108	no	-0.217986	0.661108	U5 small nuclear ribonucleoprotein 40 kDa protein (U5 snRNP 40 kDa protein) (WD repeat-containing protein 57)
Q62376	Snrnp70	RU17_MOUSE	TB_04H-MOCK_00H	-0.147466	0.576249	0.879559	no	-0.147466	0.879559	U1 small nuclear ribonucleoprotein 70 kDa (U1 snRNP 70 kDa) (U1-70K) (snRNP70)
Q62189	Snrpa	SNRPA_MOUSE	TB_04H-MOCK_00H	-0.363575	0.0663172	0.468316	no	-0.363575	0.468316	U1 small nuclear ribonucleoprotein A (U1 snRNP A) (U1-A) (U1A)
P57784	Snrpa1	RU2A_MOUSE	TB_04H-MOCK_00H	-0.186117	0.479741	0.850555	no	-0.186117	0.850555	U2 small nuclear ribonucleoprotein A' (U2 snRNP A')
Q9CQI7	Snrpb2	RU2B_MOUSE	TB_04H-MOCK_00H	-0.0725193	0.834536	0.956187	no	-0.0725193	0.956187	U2 small nuclear ribonucleoprotein B'' (U2 snRNP B'')
Q62241	Snrpc	RU1C_MOUSE	TB_04H-MOCK_00H	-0.739799	0.190568	0.670092	no	-0.739799	0.670092	U1 small nuclear ribonucleoprotein C (U1 snRNP C) (U1-C) (U1C)
P62315	Snrpd1	SMD1_MOUSE	TB_04H-MOCK_00H	-0.112722	0.809907	0.948607	no	-0.112722	0.948607	Small nuclear ribonucleoprotein Sm D1 (Sm-D1) (Sm-D autoantigen) (snRNP core protein D1)
P62317	Snrpd2	SMD2_MOUSE	TB_04H-MOCK_00H	-0.176325	0.534843	0.870264	no	-0.176325	0.870264	Small nuclear ribonucleoprotein Sm D2 (Sm-D2) (snRNP core protein D2)
P62320	Snrpd3	SMD3_MOUSE	TB_04H-MOCK_00H	-0.277892	0.434182	0.83343	no	-0.277892	0.83343	Small nuclear ribonucleoprotein Sm D3 (Sm-D3) (snRNP core protein D3)
P62305	Snrpe	RUXE_MOUSE	TB_04H-MOCK_00H	-0.10011	0.694051	0.914818	no	-0.10011	0.914818	Small nuclear ribonucleoprotein E (snRNP-E) (Sm protein E) (Sm-E) (SmE)
P62307	Snrpf	RUXF_MOUSE	TB_04H-MOCK_00H	-0.116552	0.626033	0.895214	no	-0.116552	0.895214	Small nuclear ribonucleoprotein F (snRNP-F) (Sm protein F) (Sm-F) (SmF)
P62309	Snrpg	RUXG_MOUSE	TB_04H-MOCK_00H	-0.194829	0.347213	0.785346	no	-0.194829	0.785346	Small nuclear ribonucleoprotein G (snRNP-G) (Sm protein G) (Sm-G) (SmG)
Q61235	Sntb2	SNTB2_MOUSE	TB_04H-MOCK_00H	0.712879	0.0135122	0.248072	no	0.712879	0.248072	Beta-2-syntrophin (59 kDa dystrophin-associated protein A1 basic component 2) (Syntrophin-3) (SNT3) (Syntrophin-like) (SNTL)
Q9D0T1	Snu13	NH2L1_MOUSE	TB_04H-MOCK_00H	-0.0663351	0.601457	0.884269	no	-0.0663351	0.884269	NHP2-like protein 1 (Fertilization antigen 1) (FA-1) (High mobility group-like nuclear protein 2 homolog 1) (Sperm-specific antigen 1) (U4/U6.U5 small nuclear ribonucleoprotein SNU13) (U4/U6.U5 tri-snRNP 15.5 kDa protein) [Cleaved into: NHP2-like protein 1, N-terminally processed]
Q9CSN1	Snw1	SNW1_MOUSE	TB_04H-MOCK_00H	-0.333832	0.104832	0.556868	no	-0.333832	0.556868	SNW domain-containing protein 1 (Nuclear protein SkiP) (Ski-interacting protein)
Q9WV80	Snx1	SNX1_MOUSE	TB_04H-MOCK_00H	-0.106818	0.143588	0.616574	no	-0.106818	0.616574	Sorting nexin-1
O70493	Snx12	SNX12_MOUSE	TB_04H-MOCK_00H	-0.264365	0.0138287	0.24922	no	-0.264365	0.24922	Sorting nexin-12 (SDP8 protein)
Q8BVL3	Snx17	SNX17_MOUSE	TB_04H-MOCK_00H	0.0548026	0.855576	0.960798	no	0.0548026	0.960798	Sorting nexin-17
Q91ZR2	Snx18	SNX18_MOUSE	TB_04H-MOCK_00H	-0.0605025	0.796789	0.945717	no	-0.0605025	0.945717	Sorting nexin-18 (Sorting nexin-associated Golgi protein 1)
Q9CWK8	Snx2	SNX2_MOUSE	TB_04H-MOCK_00H	-0.182659	0.03785	0.382324	no	-0.182659	0.382324	Sorting nexin-2
Q3UHD6	Snx27	SNX27_MOUSE	TB_04H-MOCK_00H	-0.216252	0.267183	0.740186	no	-0.216252	0.740186	Sorting nexin-27
Q9D3S3	Snx29	SNX29_MOUSE	TB_04H-MOCK_00H	0.23783	0.590433	0.883889	no	0.23783	0.883889	Sorting nexin-29
O70492	Snx3	SNX3_MOUSE	TB_04H-MOCK_00H	-0.323964	0.0359584	0.37687	no	-0.323964	0.37687	Sorting nexin-3 (SDP3 protein)
Q8CE50	Snx30	SNX30_MOUSE	TB_04H-MOCK_00H	-0.444434	0.00538935	0.179599	no	-0.444434	0.179599	Sorting nexin-30
Q91YJ2	Snx4	SNX4_MOUSE	TB_04H-MOCK_00H	-0.143914	0.162123	0.651666	no	-0.143914	0.651666	Sorting nexin-4
Q9D8U8	Snx5	SNX5_MOUSE	TB_04H-MOCK_00H	-0.221404	0.0806415	0.50227	no	-0.221404	0.50227	Sorting nexin-5
Q6P8X1	Snx6	SNX6_MOUSE	TB_04H-MOCK_00H	-0.282787	0.0111896	0.221111	no	-0.282787	0.221111	Sorting nexin-6 [Cleaved into: Sorting nexin-6, N-terminally processed]
Q9CY18	Snx7	SNX7_MOUSE	TB_04H-MOCK_00H	0.0500167	0.779219	0.939849	no	0.0500167	0.939849	Sorting nexin-7
Q8CFD4	Snx8	SNX8_MOUSE	TB_04H-MOCK_00H	0.000114483	0.999325	0.999325	no	0.000114483	0.999325	Sorting nexin-8
Q91VH2	Snx9	SNX9_MOUSE	TB_04H-MOCK_00H	0.0986631	0.608432	0.886832	no	0.0986631	0.886832	Sorting nexin-9
Q61263	Soat1	SOAT1_MOUSE	TB_04H-MOCK_00H	-0.201612	0.315413	0.768141	no	-0.201612	0.768141	Sterol O-acyltransferase 1 (EC 2.3.1.26) (Acyl-coenzyme A:cholesterol acyltransferase 1) (ACAT-1) (Cholesterol acyltransferase 1)
P08228	Sod1	SODC_MOUSE	TB_04H-MOCK_00H	-0.644908	0.335683	0.778619	no	-0.644908	0.778619	Superoxide dismutase [Cu-Zn] (EC 1.15.1.1)
P09671	Sod2	SODM_MOUSE	TB_04H-MOCK_00H	0.241084	0.220774	0.697851	no	0.241084	0.697851	Superoxide dismutase [Mn], mitochondrial (EC 1.15.1.1)
Q9QX47	Son	SON_MOUSE	TB_04H-MOCK_00H	-0.270911	0.0999163	0.549469	no	-0.270911	0.549469	Protein SON (Negative regulatory element-binding protein) (NRE-binding protein)
Q64442	Sord	DHSO_MOUSE	TB_04H-MOCK_00H	-0.287773	0.144466	0.617623	no	-0.287773	0.617623	Sorbitol dehydrogenase (EC 1.1.1.14) (L-iditol 2-dehydrogenase)
O89090	Sp1	SP1_MOUSE	TB_04H-MOCK_00H	-0.344417	0.357827	0.789619	no	-0.344417	0.789619	Transcription factor Sp1
O35892	Sp100	SP100_MOUSE	TB_04H-MOCK_00H	-0.41267	0.0553257	0.43859	no	-0.41267	0.43859	Nuclear autoantigen Sp-100 (Nuclear dot-associated Sp100 protein) (Speckled 100 kDa)
Q8BVK9	Sp110	SP110_MOUSE	TB_04H-MOCK_00H	-0.666381	0.00104054	0.0676179	no	-0.666381	0.0676179	Sp110 nuclear body protein (Intracellular pathogen resistance protein 1)
O70494	Sp3	SP3_MOUSE	TB_04H-MOCK_00H	-0.463441	0.116488	0.58006	no	-0.463441	0.58006	Transcription factor Sp3
Q58A65	Spag9	JIP4_MOUSE	TB_04H-MOCK_00H	0.0661066	0.519277	0.865514	no	0.0661066	0.865514	C-Jun-amino-terminal kinase-interacting protein 4 (JIP-4) (JNK-interacting protein 4) (JNK-associated leucine-zipper protein) (JLP) (JNK/SAPK-associated protein 2) (JSAP2) (Mitogen-activated protein kinase 8-interacting protein 4) (Sperm-associated antigen 9)
Q9QYY8	Spast	SPAST_MOUSE	TB_04H-MOCK_00H	-0.228584	0.297768	0.754493	no	-0.228584	0.754493	Spastin (EC 3.6.4.3)
Q3UMC0	Spata5	SPAT5_MOUSE	TB_04H-MOCK_00H	-0.316236	0.299552	0.754493	no	-0.316236	0.754493	Spermatogenesis-associated protein 5 (Spermatogenesis-associated factor protein)
Q9D958	Spcs1	SPCS1_MOUSE	TB_04H-MOCK_00H	0.503259	0.44883	0.838778	no	0.503259	0.838778	Signal peptidase complex subunit 1 (EC 3.4.-.-) (Microsomal signal peptidase 12 kDa subunit) (SPase 12 kDa subunit)
Q9CYN2	Spcs2	SPCS2_MOUSE	TB_04H-MOCK_00H	-0.41291	0.17007	0.660852	no	-0.41291	0.660852	Signal peptidase complex subunit 2 (EC 3.4.-.-) (Microsomal signal peptidase 25 kDa subunit) (SPase 25 kDa subunit)
Q6ZWQ7	Spcs3	SPCS3_MOUSE	TB_04H-MOCK_00H	-0.120762	0.652315	0.904449	no	-0.120762	0.904449	Signal peptidase complex subunit 3 (EC 3.4.-.-) (Microsomal signal peptidase 22/23 kDa subunit) (SPC22/23) (SPase 22/23 kDa subunit)
Q5SXY1	Specc1	CYTSB_MOUSE	TB_04H-MOCK_00H	-0.297521	0.0742435	0.482453	no	-0.297521	0.482453	Cytospin-B (Sperm antigen with calponin homology and coiled-coil domains 1)
Q62407	Speg	SPEG_MOUSE	TB_04H-MOCK_00H	0.118831	0.666857	0.907455	no	0.118831	0.907455	Striated muscle-specific serine/threonine-protein kinase (EC 2.7.11.1) (Aortic preferentially expressed protein 1) (APEG-1)
Q32MG2	Spert	SPERT_MOUSE	TB_04H-MOCK_00H	-0.821731	0.0954816	0.539094	no	-0.821731	0.539094	Spermatid-associated protein (Protein nurit)
Q3UHA3	Spg11	SPTCS_MOUSE	TB_04H-MOCK_00H	-0.115851	0.651827	0.904449	no	-0.115851	0.904449	Spatacsin (Spastic paraplegia 11 protein homolog)
Q8R1X6	Spg20	SPG20_MOUSE	TB_04H-MOCK_00H	-1.43118	5.27879e-05	0.00735071	no	-1.43118	0.00735071	Spartin
Q9CQC8	Spg21	SPG21_MOUSE	TB_04H-MOCK_00H	0.332808	0.311628	0.765108	no	0.332808	0.765108	Maspardin (Acid cluster protein 33) (Spastic paraplegia 21 autosomal recessive Mast syndrome protein homolog)
Q9JIA7	Sphk2	SPHK2_MOUSE	TB_04H-MOCK_00H	-0.179269	0.152935	0.638687	no	-0.179269	0.638687	Sphingosine kinase 2 (SK 2) (SPK 2) (EC 2.7.1.91)
P17433	Spi1	SPI1_MOUSE	TB_04H-MOCK_00H	0.506932	0.0949291	0.537977	no	0.506932	0.537977	Transcription factor PU.1 (31 kDa-transforming protein) (SFFV proviral integration 1 protein)
P15702	Spn	LEUK_MOUSE	TB_04H-MOCK_00H	-0.1276	0.532828	0.870264	no	-0.1276	0.870264	Leukosialin (B-cell differentiation antigen LP-3) (Leukocyte sialoglycoprotein) (Lymphocyte antigen 48) (Ly-48) (Sialophorin) (CD antigen CD43)
Q8R0G7	Spns1	SPNS1_MOUSE	TB_04H-MOCK_00H	-0.049627	0.801684	0.946341	no	-0.049627	0.946341	Protein spinster homolog 1
Q9JJF9	Sppl2a	SPP2A_MOUSE	TB_04H-MOCK_00H	-0.166952	0.627186	0.895457	no	-0.166952	0.895457	Signal peptide peptidase-like 2A (SPP-like 2A) (SPPL2a) (EC 3.4.23.-) (Intramembrane protease 3) (IMP-3) (Presenilin-like protein 2)
Q64105	Spr	SPRE_MOUSE	TB_04H-MOCK_00H	-0.315765	0.00381733	0.14436	no	-0.315765	0.14436	Sepiapterin reductase (SPR) (EC 1.1.1.153)
Q3TFQ1	Spryd7	SPRY7_MOUSE	TB_04H-MOCK_00H	0.20665	0.347971	0.785346	no	0.20665	0.785346	SPRY domain-containing protein 7 (Chronic lymphocytic leukemia deletion region gene 6 protein homolog) (CLL deletion region gene 6 protein homolog)
P16546	Sptan1	SPTN1_MOUSE	TB_04H-MOCK_00H	-0.347515	0.0672763	0.47009	no	-0.347515	0.47009	Spectrin alpha chain, non-erythrocytic 1 (Alpha-II spectrin) (Fodrin alpha chain)
Q62261	Sptbn1	SPTB2_MOUSE	TB_04H-MOCK_00H	-0.314013	0.0157884	0.255032	no	-0.314013	0.255032	Spectrin beta chain, non-erythrocytic 1 (Beta-II spectrin) (Embryonic liver fodrin) (Fodrin beta chain)
O35704	Sptlc1	SPTC1_MOUSE	TB_04H-MOCK_00H	-0.0821518	0.564703	0.876255	no	-0.0821518	0.876255	Serine palmitoyltransferase 1 (EC 2.3.1.50) (Long chain base biosynthesis protein 1) (LCB 1) (Serine-palmitoyl-CoA transferase 1) (SPT 1) (SPT1)
P97363	Sptlc2	SPTC2_MOUSE	TB_04H-MOCK_00H	-0.122853	0.483689	0.851419	no	-0.122853	0.851419	Serine palmitoyltransferase 2 (EC 2.3.1.50) (Long chain base biosynthesis protein 2) (LCB 2) (Long chain base biosynthesis protein 2a) (LCB2a) (Serine-palmitoyl-CoA transferase 2) (SPT 2)
Q9R112	Sqrdl	SQRD_MOUSE	TB_04H-MOCK_00H	0.181588	0.206996	0.684354	no	0.181588	0.684354	Sulfide:quinone oxidoreductase, mitochondrial (SQOR) (EC 1.8.5.-)
Q64337	Sqstm1	SQSTM_MOUSE	TB_04H-MOCK_00H	1.99564	3.12414e-09	1.10737e-06	no	1.99564	1.10737e-06	Sequestosome-1 (STONE14) (Ubiquitin-binding protein p62)
Q80VJ2	Sra1	SRA1_MOUSE	TB_04H-MOCK_00H	-0.239431	0.49813	0.854552	no	-0.239431	0.854552	Steroid receptor RNA activator 1 (Steroid receptor RNA activator protein) (SRAP)
Q9CZ91	Srfbp1	SRFB1_MOUSE	TB_04H-MOCK_00H	-0.0908867	0.760633	0.937821	no	-0.0908867	0.937821	Serum response factor-binding protein 1 (SRF-dependent transcription regulation-associated protein) (p49/STRAP)
Q91Z69	Srgap1	SRGP1_MOUSE	TB_04H-MOCK_00H	-0.725601	0.2322	0.70841	no	-0.725601	0.70841	SLIT-ROBO Rho GTPase-activating protein 1 (srGAP1) (Rho GTPase-activating protein 13)
Q91Z67	Srgap2	SRGP2_MOUSE	TB_04H-MOCK_00H	-0.227936	0.0486427	0.420527	no	-0.227936	0.420527	SLIT-ROBO Rho GTPase-activating protein 2 (srGAP2) (Formin-binding protein 2) (Formin-binding protein 27) (FBP-27)
Q6P069	Sri	SORCN_MOUSE	TB_04H-MOCK_00H	-0.208318	0.223529	0.697851	no	-0.208318	0.697851	Sorcin
Q64674	Srm	SPEE_MOUSE	TB_04H-MOCK_00H	-0.228394	0.385818	0.808886	no	-0.228394	0.808886	Spermidine synthase (SPDSY) (EC 2.5.1.16) (Putrescine aminopropyltransferase)
P16254	Srp14	SRP14_MOUSE	TB_04H-MOCK_00H	-0.0833961	0.690849	0.914154	no	-0.0833961	0.914154	Signal recognition particle 14 kDa protein (SRP14) [Cleaved into: Signal recognition particle 14 kDa protein, N-terminally processed]
Q9D7A6	Srp19	SRP19_MOUSE	TB_04H-MOCK_00H	-0.333301	0.336238	0.778619	no	-0.333301	0.778619	Signal recognition particle 19 kDa protein (SRP19)
P14576	Srp54	SRP54_MOUSE	TB_04H-MOCK_00H	-0.249105	0.160105	0.647425	no	-0.249105	0.647425	Signal recognition particle 54 kDa protein (SRP54)
Q8BMA6	Srp68	SRP68_MOUSE	TB_04H-MOCK_00H	-0.194618	0.296253	0.753976	no	-0.194618	0.753976	Signal recognition particle subunit SRP68 (SRP68) (Signal recognition particle 68 kDa protein)
P49962	Srp9	SRP09_MOUSE	TB_04H-MOCK_00H	-0.376211	0.137393	0.614816	no	-0.376211	0.614816	Signal recognition particle 9 kDa protein (SRP9)
O70551	Srpk1	SRPK1_MOUSE	TB_04H-MOCK_00H	0.24614	0.43873	0.836166	no	0.24614	0.836166	SRSF protein kinase 1 (EC 2.7.11.1) (SFRS protein kinase 1) (Serine/arginine-rich protein-specific kinase 1) (SR-protein-specific kinase 1)
Q9DBG7	Srpra	SRPRA_MOUSE	TB_04H-MOCK_00H	-0.290764	0.167951	0.657469	no	-0.290764	0.657469	Signal recognition particle receptor subunit alpha (SR-alpha) (Docking protein alpha) (DP-alpha)
P47758	Srprb	SRPRB_MOUSE	TB_04H-MOCK_00H	-0.254459	0.0243002	0.315729	no	-0.254459	0.315729	Signal recognition particle receptor subunit beta (SR-beta)
Q52KI8	Srrm1	SRRM1_MOUSE	TB_04H-MOCK_00H	-0.363201	0.269425	0.74159	no	-0.363201	0.74159	Serine/arginine repetitive matrix protein 1 (Plenty-of-prolines 101)
Q8BTI8	Srrm2	SRRM2_MOUSE	TB_04H-MOCK_00H	0.0693056	0.412325	0.820993	no	0.0693056	0.820993	Serine/arginine repetitive matrix protein 2
Q99MR6	Srrt	SRRT_MOUSE	TB_04H-MOCK_00H	-0.0348854	0.796412	0.945558	no	-0.0348854	0.945558	Serrate RNA effector molecule homolog (Arsenite-resistance protein 2)
Q6PDM2	Srsf1	SRSF1_MOUSE	TB_04H-MOCK_00H	-0.29326	0.466076	0.844945	no	-0.29326	0.844945	Serine/arginine-rich splicing factor 1 (ASF/SF2) (Pre-mRNA-splicing factor SRp30a) (Splicing factor, arginine/serine-rich 1)
Q9R0U0	Srsf10	SRS10_MOUSE	TB_04H-MOCK_00H	-0.0558232	0.79148	0.944592	no	-0.0558232	0.944592	Serine/arginine-rich splicing factor 10 (FUS-interacting serine-arginine-rich protein 1) (Neural-salient serine/arginine-rich protein) (Neural-specific SR protein) (Splicing factor, arginine/serine-rich 13A) (TLS-associated protein with Ser-Arg repeats) (TASR) (TLS-associated protein with SR repeats) (TLS-associated serine-arginine protein) (TLS-associated SR protein)
Q62093	Srsf2	SRSF2_MOUSE	TB_04H-MOCK_00H	-0.681552	0.245355	0.724728	no	-0.681552	0.724728	Serine/arginine-rich splicing factor 2 (Protein PR264) (Putative myelin regulatory factor 1) (MRF-1) (Splicing component, 35 kDa) (Splicing factor SC35) (SC-35) (Splicing factor, arginine/serine-rich 2)
P84104	Srsf3	SRSF3_MOUSE	TB_04H-MOCK_00H	-0.534588	0.281534	0.750733	no	-0.534588	0.750733	Serine/arginine-rich splicing factor 3 (Pre-mRNA-splicing factor SRP20) (Protein X16) (Splicing factor, arginine/serine-rich 3)
Q8VE97	Srsf4	SRSF4_MOUSE	TB_04H-MOCK_00H	-0.591409	0.329111	0.778107	no	-0.591409	0.778107	Serine/arginine-rich splicing factor 4 (Splicing factor, arginine/serine-rich 4)
O35326	Srsf5	SRSF5_MOUSE	TB_04H-MOCK_00H	-0.322155	0.60789	0.886654	no	-0.322155	0.886654	Serine/arginine-rich splicing factor 5 (Delayed-early protein HRS) (Pre-mRNA-splicing factor SRP40) (Splicing factor, arginine/serine-rich 5)
Q3TWW8	Srsf6	SRSF6_MOUSE	TB_04H-MOCK_00H	-0.460817	0.489921	0.854552	no	-0.460817	0.854552	Serine/arginine-rich splicing factor 6 (Pre-mRNA-splicing factor SRP55) (Splicing factor, arginine/serine-rich 6)
Q8BL97	Srsf7	SRSF7_MOUSE	TB_04H-MOCK_00H	-0.241441	0.669784	0.907863	no	-0.241441	0.907863	Serine/arginine-rich splicing factor 7 (Splicing factor, arginine/serine-rich 7)
Q9D0B0	Srsf9	SRSF9_MOUSE	TB_04H-MOCK_00H	-0.279456	0.357843	0.789619	no	-0.279456	0.789619	Serine/arginine-rich splicing factor 9 (Splicing factor, arginine/serine-rich 9)
P32067	Ssb	LA_MOUSE	TB_04H-MOCK_00H	-0.121801	0.582797	0.880747	no	-0.121801	0.880747	Lupus La protein homolog (La autoantigen homolog) (La ribonucleoprotein)
Q9CYR0	Ssbp1	SSBP_MOUSE	TB_04H-MOCK_00H	-0.36483	0.217414	0.695405	no	-0.36483	0.695405	Single-stranded DNA-binding protein, mitochondrial (Mt-SSB) (MtSSB)
Q922B9	Ssfa2	SSFA2_MOUSE	TB_04H-MOCK_00H	0.0816687	0.771169	0.937821	no	0.0816687	0.937821	Sperm-specific antigen 2 homolog (Ki-ras-induced actin-interacting protein)
Q8K330	Ssh3	SSH3_MOUSE	TB_04H-MOCK_00H	-0.394494	0.0304242	0.351393	no	-0.394494	0.351393	Protein phosphatase Slingshot homolog 3 (EC 3.1.3.16) (EC 3.1.3.48) (SSH-like protein 3) (SSH-3L) (mSSH-3L)
Q9CY50	Ssr1	SSRA_MOUSE	TB_04H-MOCK_00H	0.182907	0.663241	0.906406	no	0.182907	0.906406	Translocon-associated protein subunit alpha (TRAP-alpha) (Signal sequence receptor subunit alpha) (SSR-alpha)
Q9DCF9	Ssr3	SSRG_MOUSE	TB_04H-MOCK_00H	-0.71272	0.0316086	0.358868	no	-0.71272	0.358868	Translocon-associated protein subunit gamma (TRAP-gamma) (Signal sequence receptor subunit gamma) (SSR-gamma)
Q62186	Ssr4	SSRD_MOUSE	TB_04H-MOCK_00H	-0.0123612	0.940307	0.983704	no	-0.0123612	0.983704	Translocon-associated protein subunit delta (TRAP-delta) (Signal sequence receptor subunit delta) (SSR-delta)
Q08943	Ssrp1	SSRP1_MOUSE	TB_04H-MOCK_00H	-0.123939	0.611912	0.886952	no	-0.123939	0.886952	FACT complex subunit SSRP1 (Facilitates chromatin transcription complex subunit SSRP1) (Recombination signal sequence recognition protein 1) (Structure-specific recognition protein 1) (T160)
Q9CY97	Ssu72	SSU72_MOUSE	TB_04H-MOCK_00H	-0.051329	0.839864	0.958871	no	-0.051329	0.958871	RNA polymerase II subunit A C-terminal domain phosphatase SSU72 (CTD phosphatase SSU72) (EC 3.1.3.16)
Q99L47	St13	F10A1_MOUSE	TB_04H-MOCK_00H	-0.183511	0.650647	0.904449	no	-0.183511	0.904449	Hsc70-interacting protein (Hip) (Protein FAM10A1) (Protein ST13 homolog)
Q8R4Y4	Stab1	STAB1_MOUSE	TB_04H-MOCK_00H	-1.07329	9.6226e-07	0.000220697	no	-1.07329	0.000220697	Stabilin-1 (Fasciclin, EGF-like, laminin-type EGF-like and link domain-containing scavenger receptor 1) (FEEL-1)
O35638	Stag2	STAG2_MOUSE	TB_04H-MOCK_00H	0.0596366	0.822195	0.951541	no	0.0596366	0.951541	Cohesin subunit SA-2 (SCC3 homolog 2) (Stromal antigen 2)
P70297	Stam	STAM1_MOUSE	TB_04H-MOCK_00H	-0.1366	0.608082	0.886654	no	-0.1366	0.886654	Signal transducing adapter molecule 1 (STAM-1)
O88811	Stam2	STAM2_MOUSE	TB_04H-MOCK_00H	0.113088	0.780056	0.939849	no	0.113088	0.939849	Signal transducing adapter molecule 2 (STAM-2) (Hrs-binding protein)
Q9CQ26	Stambp	STABP_MOUSE	TB_04H-MOCK_00H	-0.203315	0.512405	0.862921	no	-0.203315	0.862921	STAM-binding protein (EC 3.4.19.-) (Associated molecule with the SH3 domain of STAM)
Q9JM90	Stap1	STAP1_MOUSE	TB_04H-MOCK_00H	-0.328643	0.381748	0.806739	no	-0.328643	0.806739	Signal-transducing adaptor protein 1 (STAP-1) (Stem cell adaptor protein 1)
Q61542	Stard3	STAR3_MOUSE	TB_04H-MOCK_00H	0.620814	0.112966	0.575906	no	0.620814	0.575906	StAR-related lipid transfer protein 3 (Protein ES 64) (Protein MLN 64) (START domain-containing protein 3) (StARD3)
Q9EPQ7	Stard5	STAR5_MOUSE	TB_04H-MOCK_00H	-0.15312	0.628763	0.897017	no	-0.15312	0.897017	StAR-related lipid transfer protein 5 (START domain-containing protein 5) (StARD5)
P42225	Stat1	STAT1_MOUSE	TB_04H-MOCK_00H	-0.0157255	0.846429	0.959832	no	-0.0157255	0.959832	Signal transducer and activator of transcription 1
Q9WVL2	Stat2	STAT2_MOUSE	TB_04H-MOCK_00H	0.0204608	0.898389	0.975551	no	0.0204608	0.975551	Signal transducer and activator of transcription 2
P42227	Stat3	STAT3_MOUSE	TB_04H-MOCK_00H	-0.499665	0.111841	0.575906	no	-0.499665	0.575906	Signal transducer and activator of transcription 3 (Acute-phase response factor)
P42232	Stat5b	STA5B_MOUSE	TB_04H-MOCK_00H	0.109062	0.647969	0.904449	no	0.109062	0.904449	Signal transducer and activator of transcription 5B
P52633	Stat6	STAT6_MOUSE	TB_04H-MOCK_00H	-0.472658	0.113444	0.575906	no	-0.472658	0.575906	Signal transducer and transcription activator 6
Q9Z108	Stau1	STAU1_MOUSE	TB_04H-MOCK_00H	-0.590555	0.0309862	0.353261	no	-0.590555	0.353261	Double-stranded RNA-binding protein Staufen homolog 1
Q8CI59	Steap3	STEA3_MOUSE	TB_04H-MOCK_00H	-0.11821	0.445447	0.836921	no	-0.11821	0.836921	Metalloreductase STEAP3 (EC 1.16.1.-) (Dudulin-2) (Protein nm1054) (Six-transmembrane epithelial antigen of prostate 3) (Tumor suppressor-activated pathway protein 6)
P70302	Stim1	STIM1_MOUSE	TB_04H-MOCK_00H	0.110101	0.636439	0.901866	no	0.110101	0.901866	Stromal interaction molecule 1
P83093	Stim2	STIM2_MOUSE	TB_04H-MOCK_00H	-0.298547	0.236155	0.714328	no	-0.298547	0.714328	Stromal interaction molecule 2
Q60864	Stip1	STIP1_MOUSE	TB_04H-MOCK_00H	-0.186882	0.704402	0.917016	no	-0.186882	0.917016	Stress-induced-phosphoprotein 1 (STI1) (mSTI1) (Hsc70/Hsp90-organizing protein) (Hop)
O55098	Stk10	STK10_MOUSE	TB_04H-MOCK_00H	-0.19795	0.286928	0.751789	no	-0.19795	0.751789	Serine/threonine-protein kinase 10 (EC 2.7.11.1) (Lymphocyte-oriented kinase)
Q3TAA7	Stk11ip	S11IP_MOUSE	TB_04H-MOCK_00H	-1.17749	0.0781763	0.495625	no	-1.17749	0.495625	Serine/threonine-protein kinase 11-interacting protein (LKB1-interacting protein 1)
Q99KH8	Stk24	STK24_MOUSE	TB_04H-MOCK_00H	-0.322796	0.233784	0.711571	no	-0.322796	0.711571	Serine/threonine-protein kinase 24 (EC 2.7.11.1) (Mammalian STE20-like protein kinase 3) (MST-3) (STE20-like kinase MST3) [Cleaved into: Serine/threonine-protein kinase 24 35 kDa subunit (Mammalian STE20-like protein kinase 3 N-terminal) (MST3/N); Serine/threonine-protein kinase 24 12 kDa subunit (Mammalian STE20-like protein kinase 3 C-terminal) (MST3/C)]
Q99JT2	Stk26	STK26_MOUSE	TB_04H-MOCK_00H	0.170805	0.657355	0.905069	no	0.170805	0.905069	Serine/threonine-protein kinase 26 (EC 2.7.11.1) (Mammalian STE20-like protein kinase 4) (MST-4) (STE20-like kinase MST4) (Serine/threonine-protein kinase MST4)
Q9JI10	Stk3	STK3_MOUSE	TB_04H-MOCK_00H	-0.158517	0.254789	0.728436	no	-0.158517	0.728436	Serine/threonine-protein kinase 3 (EC 2.7.11.1) (Mammalian STE20-like protein kinase 2) (MST-2) (STE20-like kinase MST2) [Cleaved into: Serine/threonine-protein kinase 3 36kDa subunit (MST2/N); Serine/threonine-protein kinase 3 20kDa subunit (MST2/C)]
Q91VJ4	Stk38	STK38_MOUSE	TB_04H-MOCK_00H	-0.213295	0.102837	0.555349	no	-0.213295	0.555349	Serine/threonine-protein kinase 38 (EC 2.7.11.1) (NDR1 protein kinase) (Nuclear Dbf2-related kinase 1)
Q9JI11	Stk4	STK4_MOUSE	TB_04H-MOCK_00H	-0.175715	0.285546	0.751789	no	-0.175715	0.751789	Serine/threonine-protein kinase 4 (EC 2.7.11.1) (Mammalian STE20-like protein kinase 1) (MST-1) (STE20-like kinase MST1) [Cleaved into: Serine/threonine-protein kinase 4 37kDa subunit (MST1/N); Serine/threonine-protein kinase 4 18kDa subunit (MST1/C)]
P54227	Stmn1	STMN1_MOUSE	TB_04H-MOCK_00H	-0.297262	0.547188	0.871522	no	-0.297262	0.871522	Stathmin (Leukemia-associated gene protein) (Leukemia-associated phosphoprotein p18) (Metablastin) (Oncoprotein 18) (Op18) (Phosphoprotein p19) (pp19) (Prosolin) (Protein Pr22) (pp17)
P55821	Stmn2	STMN2_MOUSE	TB_04H-MOCK_00H	-0.105495	0.816379	0.951313	no	-0.105495	0.951313	Stathmin-2 (Superior cervical ganglion-10 protein) (Protein SCG10)
P54116	Stom	STOM_MOUSE	TB_04H-MOCK_00H	-0.241496	0.00578324	0.179711	no	-0.241496	0.179711	Erythrocyte band 7 integral membrane protein (Protein 7.2b) (Stomatin)
Q99JB2	Stoml2	STML2_MOUSE	TB_04H-MOCK_00H	-0.147021	0.335353	0.778619	no	-0.147021	0.778619	Stomatin-like protein 2, mitochondrial (SLP-2) (mslp2)
Q9Z1Z2	Strap	STRAP_MOUSE	TB_04H-MOCK_00H	-0.141884	0.561483	0.876205	no	-0.141884	0.876205	Serine-threonine kinase receptor-associated protein (UNR-interacting protein)
Q8C079	Strip1	STRP1_MOUSE	TB_04H-MOCK_00H	0.058179	0.88063	0.96804	no	0.058179	0.96804	Striatin-interacting protein 1 (Protein FAM40A)
O55106	Strn	STRN_MOUSE	TB_04H-MOCK_00H	-0.129716	0.5064	0.859701	no	-0.129716	0.859701	Striatin
Q9ERG2	Strn3	STRN3_MOUSE	TB_04H-MOCK_00H	0.205227	0.483904	0.851419	no	0.205227	0.851419	Striatin-3 (Cell cycle autoantigen SG2NA) (S/G2 antigen)
P58404	Strn4	STRN4_MOUSE	TB_04H-MOCK_00H	-0.0989799	0.565302	0.876255	no	-0.0989799	0.876255	Striatin-4 (Zinedin)
P50427	Sts	STS_MOUSE	TB_04H-MOCK_00H	0.0365869	0.820334	0.951478	no	0.0365869	0.951478	Steryl-sulfatase (EC 3.1.6.2) (Arylsulfatase C) (ASC) (Steroid sulfatase) (Steryl-sulfate sulfohydrolase)
P46978	Stt3a	STT3A_MOUSE	TB_04H-MOCK_00H	-0.625498	0.00282398	0.122341	no	-0.625498	0.122341	Dolichyl-diphosphooligosaccharide--protein glycosyltransferase subunit STT3A (Oligosaccharyl transferase subunit STT3A) (STT3-A) (EC 2.4.99.18) (B5) (Integral membrane protein 1)
Q3TDQ1	Stt3b	STT3B_MOUSE	TB_04H-MOCK_00H	-0.269967	0.235031	0.713048	no	-0.269967	0.713048	Dolichyl-diphosphooligosaccharide--protein glycosyltransferase subunit STT3B (Oligosaccharyl transferase subunit STT3B) (STT3-B) (EC 2.4.99.18) (B6dom1 antigen) (Source of immunodominant MHC-associated peptides)
Q9WUD1	Stub1	CHIP_MOUSE	TB_04H-MOCK_00H	-0.310294	0.187284	0.66626	no	-0.310294	0.66626	STIP1 homology and U box-containing protein 1 (EC 6.3.2.-) (Carboxy terminus of Hsp70-interacting protein) (E3 ubiquitin-protein ligase CHIP)
Q9D3G5	Stx11	STX11_MOUSE	TB_04H-MOCK_00H	0.181534	0.656005	0.905069	no	0.181534	0.905069	Syntaxin-11
Q9ER00	Stx12	STX12_MOUSE	TB_04H-MOCK_00H	-0.21905	0.0811084	0.502989	no	-0.21905	0.502989	Syntaxin-12
Q8BVI5	Stx16	STX16_MOUSE	TB_04H-MOCK_00H	-0.330554	0.637376	0.902355	no	-0.330554	0.902355	Syntaxin-16
Q00262	Stx2	STX2_MOUSE	TB_04H-MOCK_00H	-0.429158	0.421269	0.826221	no	-0.429158	0.826221	Syntaxin-2 (Epimorphin)
P70452	Stx4	STX4_MOUSE	TB_04H-MOCK_00H	-0.140562	0.286793	0.751789	no	-0.140562	0.751789	Syntaxin-4
Q8K1E0	Stx5	STX5_MOUSE	TB_04H-MOCK_00H	0.0433737	0.779163	0.939849	no	0.0433737	0.939849	Syntaxin-5
O70439	Stx7	STX7_MOUSE	TB_04H-MOCK_00H	-0.274509	0.00562733	0.179711	no	-0.274509	0.179711	Syntaxin-7
O88983	Stx8	STX8_MOUSE	TB_04H-MOCK_00H	-0.343752	0.0853073	0.514881	no	-0.343752	0.514881	Syntaxin-8 (Syntaxin-like protein 3I35)
O08599	Stxbp1	STXB1_MOUSE	TB_04H-MOCK_00H	0.0437844	0.862573	0.963159	no	0.0437844	0.963159	Syntaxin-binding protein 1 (Protein unc-18 homolog 1) (Unc18-1) (Protein unc-18 homolog A) (Unc-18A)
Q64324	Stxbp2	STXB2_MOUSE	TB_04H-MOCK_00H	-0.1619	0.0698761	0.476305	no	-0.1619	0.476305	Syntaxin-binding protein 2 (MUSEC1) (Protein unc-18 homolog 2) (Munc18-2) (Unc18-2) (Protein unc-18 homolog B) (Unc-18B)
Q60770	Stxbp3	STXB3_MOUSE	TB_04H-MOCK_00H	-0.146516	0.281693	0.750733	no	-0.146516	0.750733	Syntaxin-binding protein 3 (MUNC-18-3) (Mammalian homolog of Unc-18c) (Munc-18c) (Protein unc-18 homolog 3) (Unc18-3) (Protein unc-18 homolog C) (Unc-18C)
Q8K400	Stxbp5	STXB5_MOUSE	TB_04H-MOCK_00H	-0.418072	0.0474461	0.417959	no	-0.418072	0.417959	Syntaxin-binding protein 5 (Lethal(2) giant larvae protein homolog 3) (Tomosyn-1)
P11031	Sub1	TCP4_MOUSE	TB_04H-MOCK_00H	0.149836	0.727945	0.927535	no	0.149836	0.927535	Activated RNA polymerase II transcriptional coactivator p15 (Positive cofactor 4) (PC4) (SUB1 homolog) (Single-stranded DNA-binding protein p9) (p14)
Q9Z2I9	Sucla2	SUCB1_MOUSE	TB_04H-MOCK_00H	-0.0865779	0.498056	0.854552	no	-0.0865779	0.854552	Succinate--CoA ligase [ADP-forming] subunit beta, mitochondrial (EC 6.2.1.5) (ATP-specific succinyl-CoA synthetase subunit beta) (A-SCS) (Succinyl-CoA synthetase beta-A chain) (SCS-betaA)
Q9WUM5	Suclg1	SUCA_MOUSE	TB_04H-MOCK_00H	-0.1773	0.216373	0.694354	no	-0.1773	0.694354	Succinate--CoA ligase [ADP/GDP-forming] subunit alpha, mitochondrial (EC 6.2.1.4) (EC 6.2.1.5) (Succinyl-CoA synthetase subunit alpha) (SCS-alpha)
Q9Z2I8	Suclg2	SUCB2_MOUSE	TB_04H-MOCK_00H	-0.0133473	0.927932	0.979058	no	-0.0133473	0.979058	Succinate--CoA ligase [GDP-forming] subunit beta, mitochondrial (EC 6.2.1.4) (GTP-specific succinyl-CoA synthetase subunit beta) (G-SCS) (GTPSCS) (Succinyl-CoA synthetase beta-G chain) (SCS-betaG)
Q9CX34	Sugt1	SGT1_MOUSE	TB_04H-MOCK_00H	-0.0560542	0.826412	0.95359	no	-0.0560542	0.95359	Protein SGT1 homolog (Suppressor of G2 allele of SKP1 homolog)
P63166	Sumo1	SUMO1_MOUSE	TB_04H-MOCK_00H	-0.0740845	0.699637	0.91632	no	-0.0740845	0.91632	Small ubiquitin-related modifier 1 (SUMO-1) (SMT3 homolog 3) (Ubiquitin-homology domain protein PIC1) (Ubiquitin-like protein SMT3C) (Smt3C)
P61957	Sumo2	SUMO2_MOUSE	TB_04H-MOCK_00H	-0.0493277	0.898057	0.975551	no	-0.0493277	0.975551	Small ubiquitin-related modifier 2 (SUMO-2) (SMT3 homolog 2) (Ubiquitin-like protein SMT3B) (Smt3B)
Q9Z172	Sumo3	SUMO3_MOUSE	TB_04H-MOCK_00H	-0.199699	0.678234	0.909945	no	-0.199699	0.909945	Small ubiquitin-related modifier 3 (SUMO-3) (SMT3 homolog 1) (Ubiquitin-like protein SMT3A) (Smt3A)
Q9D666	Sun1	SUN1_MOUSE	TB_04H-MOCK_00H	-0.0883552	0.743747	0.932215	no	-0.0883552	0.932215	SUN domain-containing protein 1 (Protein unc-84 homolog A) (Sad1/unc-84 protein-like 1)
Q8BJS4	Sun2	SUN2_MOUSE	TB_04H-MOCK_00H	-0.0725995	0.666768	0.907455	no	-0.0725995	0.907455	SUN domain-containing protein 2 (Protein unc-84 homolog B) (Sad1/unc-84 protein-like 2)
Q920B9	Supt16h	SP16H_MOUSE	TB_04H-MOCK_00H	-0.11103	0.564383	0.876255	no	-0.11103	0.876255	FACT complex subunit SPT16 (Chromatin-specific transcription elongation factor 140 kDa subunit) (FACT 140 kDa subunit) (FACTp140) (Facilitates chromatin transcription complex subunit SPT16)
O55201	Supt5h	SPT5H_MOUSE	TB_04H-MOCK_00H	0.0408364	0.879273	0.96804	no	0.0408364	0.96804	Transcription elongation factor SPT5 (DRB sensitivity-inducing factor large subunit) (DSIF large subunit)
Q62383	Supt6h	SPT6H_MOUSE	TB_04H-MOCK_00H	-0.806738	0.0634627	0.465325	no	-0.806738	0.465325	Transcription elongation factor SPT6
Q64310	Surf4	SURF4_MOUSE	TB_04H-MOCK_00H	0.161859	0.574347	0.879559	no	0.161859	0.879559	Surfeit locus protein 4
P70279	Surf6	SURF6_MOUSE	TB_04H-MOCK_00H	-0.583354	0.0294528	0.350571	no	-0.583354	0.350571	Surfeit locus protein 6
Q8K4L3	Svil	SVIL_MOUSE	TB_04H-MOCK_00H	-0.636566	0.08308	0.507443	no	-0.636566	0.507443	Supervillin (Archvillin) (p205/p250)
Q6A028	Swap70	SWP70_MOUSE	TB_04H-MOCK_00H	0.0617857	0.688125	0.913773	no	0.0617857	0.913773	Switch-associated protein 70 (SWAP-70)
Q9D5V6	Syap1	SYAP1_MOUSE	TB_04H-MOCK_00H	-0.217781	0.407847	0.815903	no	-0.217781	0.815903	Synapse-associated protein 1
P48025	Syk	KSYK_MOUSE	TB_04H-MOCK_00H	0.0341713	0.809341	0.948607	no	0.0341713	0.948607	Tyrosine-protein kinase SYK (EC 2.7.10.2) (Spleen tyrosine kinase)
Q80X82	Sympk	SYMPK_MOUSE	TB_04H-MOCK_00H	-0.228965	0.29052	0.751789	no	-0.228965	0.751789	Symplekin
Q7TMK9	Syncrip	HNRPQ_MOUSE	TB_04H-MOCK_00H	-0.13673	0.492196	0.854552	no	-0.13673	0.854552	Heterogeneous nuclear ribonucleoprotein Q (hnRNP Q) (Glycine- and tyrosine-rich RNA-binding protein) (GRY-RBP) (NS1-associated protein 1) (Synaptotagmin-binding, cytoplasmic RNA-interacting protein) (pp68)
Q6ZWR6	Syne1	SYNE1_MOUSE	TB_04H-MOCK_00H	-0.184424	0.463091	0.844945	no	-0.184424	0.844945	Nesprin-1 (Enaptin) (Myocyte nuclear envelope protein 1) (Myne-1) (Nuclear envelope spectrin repeat protein 1) (Synaptic nuclear envelope protein 1) (Syne-1)
Q6ZWQ0	Syne2	SYNE2_MOUSE	TB_04H-MOCK_00H	-0.111505	0.871287	0.966472	no	-0.111505	0.966472	Nesprin-2 (Nuclear envelope spectrin repeat protein 2) (Nucleus and actin connecting element protein) (Protein NUANCE) (Synaptic nuclear envelope protein 2) (Syne-2)
Q4FZC9	Syne3	SYNE3_MOUSE	TB_04H-MOCK_00H	-0.200418	0.377546	0.801336	no	-0.200418	0.801336	Nesprin-3 (Nuclear envelope spectrin repeat protein 3)
O55100	Syngr1	SNG1_MOUSE	TB_04H-MOCK_00H	-0.164954	0.442829	0.836166	no	-0.164954	0.836166	Synaptogyrin-1
O55101	Syngr2	SNG2_MOUSE	TB_04H-MOCK_00H	-0.243718	0.260387	0.736222	no	-0.243718	0.736222	Synaptogyrin-2 (Cellugyrin)
Q8CHC4	Synj1	SYNJ1_MOUSE	TB_04H-MOCK_00H	-0.152492	0.424457	0.826831	no	-0.152492	0.826831	Synaptojanin-1 (EC 3.1.3.36) (Synaptic inositol 1,4,5-trisphosphate 5-phosphatase 1)
Q9D6K5	Synj2bp	SYJ2B_MOUSE	TB_04H-MOCK_00H	-0.0995585	0.679057	0.910294	no	-0.0995585	0.910294	Synaptojanin-2-binding protein (Activin receptor-interacting protein 2) (Activin receptor-interacting protein 4) (Mitochondrial outer membrane protein 25)
Q5SV85	Synrg	SYNRG_MOUSE	TB_04H-MOCK_00H	-0.0635304	0.793272	0.944995	no	-0.0635304	0.944995	Synergin gamma (AP1 subunit gamma-binding protein 1) (Gamma-synergin)
Q9DBY1	Syvn1	SYVN1_MOUSE	TB_04H-MOCK_00H	-0.855085	0.0189512	0.275711	no	-0.855085	0.275711	E3 ubiquitin-protein ligase synoviolin (EC 6.3.2.-) (Synovial apoptosis inhibitor 1)
Q99K90	Tab2	TAB2_MOUSE	TB_04H-MOCK_00H	0.171371	0.635788	0.901432	no	0.171371	0.901432	TGF-beta-activated kinase 1 and MAP3K7-binding protein 2 (Mitogen-activated protein kinase kinase kinase 7-interacting protein 2) (TAK1-binding protein 2) (TAB-2) (TGF-beta-activated kinase 1-binding protein 2)
Q6Y685	Tacc1	TACC1_MOUSE	TB_04H-MOCK_00H	-0.443145	0.097658	0.543955	no	-0.443145	0.543955	Transforming acidic coiled-coil-containing protein 1
Q8K0H5	Taf10	TAF10_MOUSE	TB_04H-MOCK_00H	-0.447623	0.073002	0.481842	no	-0.447623	0.481842	Transcription initiation factor TFIID subunit 10 (Transcription initiation factor TFIID 30 kDa subunit) (TAF(II)30) (TAFII-30) (TAFII30) (mTAFII30)
Q9EQH4	Taf8	TAF8_MOUSE	TB_04H-MOCK_00H	-0.688191	0.110331	0.575214	no	-0.688191	0.575214	Transcription initiation factor TFIID subunit 8 (Protein taube nuss) (TBP-associated factor 8)
Q9WVA4	Tagln2	TAGL2_MOUSE	TB_04H-MOCK_00H	-0.261738	0.218124	0.696324	no	-0.261738	0.696324	Transgelin-2 (SM22-beta)
Q93092	Taldo1	TALDO_MOUSE	TB_04H-MOCK_00H	-0.0635959	0.388817	0.809443	no	-0.0635959	0.809443	Transaldolase (EC 2.2.1.2)
Q3TUH1	Tamm41	TAM41_MOUSE	TB_04H-MOCK_00H	-0.231821	0.351377	0.786852	no	-0.231821	0.786852	Phosphatidate cytidylyltransferase, mitochondrial (EC 2.7.7.41) (CDP-diacylglycerol synthase) (CDP-DAG synthase) (Mitochondrial translocator assembly and maintenance protein 41 homolog) (TAM41)
Q0VGY8	Tanc1	TANC1_MOUSE	TB_04H-MOCK_00H	-0.201657	0.626122	0.895214	no	-0.201657	0.895214	Protein TANC1 (Tetratricopeptide repeat, ankyrin repeat and coiled-coil domain-containing protein 1)
P70347	Tank	TANK_MOUSE	TB_04H-MOCK_00H	0.376664	0.27439	0.748668	no	0.376664	0.748668	TRAF family member-associated NF-kappa-B activator (TRAF-interacting protein) (I-TRAF)
Q5F2E8	Taok1	TAOK1_MOUSE	TB_04H-MOCK_00H	0.13898	0.711959	0.921155	no	0.13898	0.921155	Serine/threonine-protein kinase TAO1 (EC 2.7.11.1) (Thousand and one amino acid protein 1)
Q8BYC6	Taok3	TAOK3_MOUSE	TB_04H-MOCK_00H	-0.23328	0.0318223	0.359638	no	-0.23328	0.359638	Serine/threonine-protein kinase TAO3 (EC 2.7.11.1) (Thousand and one amino acid protein 3)
P21958	Tap1	TAP1_MOUSE	TB_04H-MOCK_00H	-0.0290808	0.851228	0.959852	no	-0.0290808	0.959852	Antigen peptide transporter 1 (APT1) (ATP-binding cassette sub-family B member 2) (Histocompatibility antigen modifier 1) (Peptide transporter TAP1)
P36371	Tap2	TAP2_MOUSE	TB_04H-MOCK_00H	0.122047	0.458689	0.84274	no	0.122047	0.84274	Antigen peptide transporter 2 (APT2) (ATP-binding cassette sub-family B member 3) (Histocompatibility antigen modifier 2)
Q9R233	Tapbp	TPSN_MOUSE	TB_04H-MOCK_00H	-0.0586444	0.669855	0.907863	no	-0.0586444	0.907863	Tapasin (TPN) (TPSN) (TAP-associated protein) (TAP-binding protein)
Q4VBD2	Tapt1	TAPT1_MOUSE	TB_04H-MOCK_00H	-0.352664	0.212612	0.691793	no	-0.352664	0.691793	Transmembrane anterior posterior transformation protein 1
P97473	Tarbp2	TRBP2_MOUSE	TB_04H-MOCK_00H	-0.14092	0.607781	0.886654	no	-0.14092	0.886654	RISC-loading complex subunit TARBP2 (Protamine-1 RNA-binding protein) (PRM-1 RNA-binding protein) (TAR RNA-binding protein 2)
Q921F2	Tardbp	TADBP_MOUSE	TB_04H-MOCK_00H	-0.123181	0.507585	0.859701	no	-0.123181	0.859701	TAR DNA-binding protein 43 (TDP-43)
Q9D0R2	Tars	SYTC_MOUSE	TB_04H-MOCK_00H	-0.352053	0.400762	0.812991	no	-0.352053	0.812991	Threonine--tRNA ligase, cytoplasmic (EC 6.1.1.3) (Threonyl-tRNA synthetase) (ThrRS)
Q3UKC1	Tax1bp1	TAXB1_MOUSE	TB_04H-MOCK_00H	0.697476	0.0577412	0.444927	no	0.697476	0.444927	Tax1-binding protein 1 homolog
Q60949	Tbc1d1	TBCD1_MOUSE	TB_04H-MOCK_00H	0.0616782	0.850376	0.959852	no	0.0616782	0.959852	TBC1 domain family member 1
P58802	Tbc1d10a	TB10A_MOUSE	TB_04H-MOCK_00H	-0.109788	0.711702	0.921155	no	-0.109788	0.921155	TBC1 domain family member 10A (EBP50-PDX interactor of 64 kDa) (EPI64 protein)
Q8BHL3	Tbc1d10b	TB10B_MOUSE	TB_04H-MOCK_00H	-0.161234	0.335195	0.778619	no	-0.161234	0.778619	TBC1 domain family member 10B (Protein wz3-85)
Q8R3D1	Tbc1d13	TBC13_MOUSE	TB_04H-MOCK_00H	-0.306022	0.0250505	0.320236	no	-0.306022	0.320236	TBC1 domain family member 13
Q9CXF4	Tbc1d15	TBC15_MOUSE	TB_04H-MOCK_00H	-0.102123	0.470585	0.845238	no	-0.102123	0.845238	TBC1 domain family member 15 (GTPase-activating protein RAB7) (GAP for RAB7) (Rab7-GAP)
Q8BYH7	Tbc1d17	TBC17_MOUSE	TB_04H-MOCK_00H	-0.541556	0.0334438	0.369433	no	-0.541556	0.369433	TBC1 domain family member 17
B1AVH7	Tbc1d2	TBD2A_MOUSE	TB_04H-MOCK_00H	-0.196493	0.290159	0.751789	no	-0.196493	0.751789	TBC1 domain family member 2A
Q8R5A6	Tbc1d22a	TB22A_MOUSE	TB_04H-MOCK_00H	-0.177264	0.325675	0.774286	no	-0.177264	0.774286	TBC1 domain family member 22A
Q3U0J8	Tbc1d2b	TBD2B_MOUSE	TB_04H-MOCK_00H	-0.213282	0.620215	0.893202	no	-0.213282	0.893202	TBC1 domain family member 2B
Q8BYJ6	Tbc1d4	TBCD4_MOUSE	TB_04H-MOCK_00H	-0.106186	0.622361	0.893492	no	-0.106186	0.893492	TBC1 domain family member 4 (Akt substrate of 160 kDa) (AS160)
Q80XQ2	Tbc1d5	TBCD5_MOUSE	TB_04H-MOCK_00H	-0.125599	0.26257	0.736665	no	-0.125599	0.736665	TBC1 domain family member 5
A3KGB4	Tbc1d8b	TBC8B_MOUSE	TB_04H-MOCK_00H	0.0501737	0.789407	0.943887	no	0.0501737	0.943887	TBC1 domain family member 8B
Q5SVR0	Tbc1d9b	TBC9B_MOUSE	TB_04H-MOCK_00H	-0.0828307	0.593262	0.883889	no	-0.0828307	0.883889	TBC1 domain family member 9B
P48428	Tbca	TBCA_MOUSE	TB_04H-MOCK_00H	0.426747	0.265749	0.738527	no	0.426747	0.738527	Tubulin-specific chaperone A (TCP1-chaperonin cofactor A) (Tubulin-folding cofactor A) (CFA)
Q9D1E6	Tbcb	TBCB_MOUSE	TB_04H-MOCK_00H	-0.389046	0.0898617	0.526082	no	-0.389046	0.526082	Tubulin-folding cofactor B (Cytoskeleton-associated protein 1) (Cytoskeleton-associated protein CKAPI) (Tubulin-specific chaperone B)
Q8BYA0	Tbcd	TBCD_MOUSE	TB_04H-MOCK_00H	0.0633977	0.603113	0.884368	no	0.0633977	0.884368	Tubulin-specific chaperone D (Beta-tubulin cofactor D) (Tubulin-folding cofactor D)
Q8CIV8	Tbce	TBCE_MOUSE	TB_04H-MOCK_00H	-0.0609471	0.835338	0.95653	no	-0.0609471	0.95653	Tubulin-specific chaperone E (Tubulin-folding cofactor E)
Q8C5W3	Tbcel	TBCEL_MOUSE	TB_04H-MOCK_00H	-0.489184	0.144264	0.617484	no	-0.489184	0.617484	Tubulin-specific chaperone cofactor E-like protein (Leucine-rich repeat-containing protein 35)
Q8BM85	Tbck	TBCK_MOUSE	TB_04H-MOCK_00H	-0.228633	0.454619	0.840801	no	-0.228633	0.840801	TBC domain-containing protein kinase-like protein
Q9WUN2	Tbk1	TBK1_MOUSE	TB_04H-MOCK_00H	0.153021	0.410651	0.818991	no	0.153021	0.818991	Serine/threonine-protein kinase TBK1 (EC 2.7.11.1) (T2K) (TANK-binding kinase 1)
Q9QXE7	Tbl1x	TBL1X_MOUSE	TB_04H-MOCK_00H	-0.0707449	0.833981	0.956187	no	-0.0707449	0.956187	F-box-like/WD repeat-containing protein TBL1X (Transducin beta-like protein 1X)
Q8BHJ5	Tbl1xr1	TBL1R_MOUSE	TB_04H-MOCK_00H	-0.0753234	0.774031	0.939585	no	-0.0753234	0.939585	F-box-like/WD repeat-containing protein TBL1XR1 (Nuclear receptor corepressor/HDAC3 complex subunit TBLR1) (TBL1-related protein 1) (Transducin beta-like 1X-related protein 1)
Q9R099	Tbl2	TBL2_MOUSE	TB_04H-MOCK_00H	-0.213168	0.471121	0.845238	no	-0.213168	0.845238	Transducin beta-like protein 2
Q8C4J7	Tbl3	TBL3_MOUSE	TB_04H-MOCK_00H	0.159022	0.668781	0.907863	no	0.159022	0.907863	Transducin beta-like protein 3
Q91YM4	Tbrg4	TBRG4_MOUSE	TB_04H-MOCK_00H	1.34261	0.0369878	0.379514	no	1.34261	0.379514	Protein TBRG4 (Transforming growth factor beta regulator 4)
P36423	Tbxas1	THAS_MOUSE	TB_04H-MOCK_00H	-0.0584496	0.760705	0.937821	no	-0.0584496	0.937821	Thromboxane-A synthase (TS) (TXA synthase) (TXS) (EC 5.3.99.5) (Cytochrome P450 5A1)
P10711	Tcea1	TCEA1_MOUSE	TB_04H-MOCK_00H	-0.0438432	0.959554	0.989494	no	-0.0438432	0.989494	Transcription elongation factor A protein 1 (Transcription elongation factor S-II protein 1) (Transcription elongation factor TFIIS.o)
P83940	Tceb1	ELOC_MOUSE	TB_04H-MOCK_00H	-0.212041	0.201583	0.684354	no	-0.212041	0.684354	Transcription elongation factor B polypeptide 1 (Elongin 15 kDa subunit) (Elongin-C) (EloC) (RNA polymerase II transcription factor SIII subunit C) (SIII p15) (Stromal membrane-associated protein SMAP1B homolog)
P62869	Tceb2	ELOB_MOUSE	TB_04H-MOCK_00H	-0.0716878	0.822998	0.952187	no	-0.0716878	0.952187	Transcription elongation factor B polypeptide 2 (Elongin 18 kDa subunit) (Elongin-B) (EloB) (RNA polymerase II transcription factor SIII subunit B) (SIII p18)
Q8CB77	Tceb3	ELOA1_MOUSE	TB_04H-MOCK_00H	-0.214584	0.116245	0.58006	no	-0.214584	0.58006	Transcription elongation factor B polypeptide 3 (Elongin 110 kDa subunit) (Elongin-A) (EloA) (RNA polymerase II transcription factor SIII subunit A1) (SIII p110)
Q8CGF7	Tcerg1	TCRG1_MOUSE	TB_04H-MOCK_00H	0.0700793	0.852102	0.959852	no	0.0700793	0.959852	Transcription elongation regulator 1 (Formin-binding protein 28) (FBP 28) (TATA box-binding protein-associated factor 2S) (Transcription factor CA150) (p144)
Q60722	Tcf4	ITF2_MOUSE	TB_04H-MOCK_00H	-0.367012	0.431388	0.832713	no	-0.367012	0.832713	Transcription factor 4 (TCF-4) (Class A helix-loop-helix transcription factor ME2) (Immunoglobulin transcription factor 2) (ITF-2) (MITF-2) (SL3-3 enhancer factor 2) (SEF-2)
O08784	Tcof1	TCOF_MOUSE	TB_04H-MOCK_00H	-0.111938	0.575785	0.879559	no	-0.111938	0.879559	Treacle protein (Treacher Collins syndrome protein homolog)
P11983	Tcp1	TCPA_MOUSE	TB_04H-MOCK_00H	-0.16556	0.329697	0.778107	no	-0.16556	0.778107	T-complex protein 1 subunit alpha (TCP-1-alpha) (CCT-alpha) (Tailless complex polypeptide 1A) (TCP-1-A) (Tailless complex polypeptide 1B) (TCP-1-B)
Q717B4	Tdpoz3	TDPZ3_MOUSE	TB_04H-MOCK_00H	#NUM!		0	yes	4.38258	0.0494838	TD and POZ domain-containing protein 3
Q8K1H1	Tdrd7	TDRD7_MOUSE	TB_04H-MOCK_00H	-0.273062	0.377806	0.801449	no	-0.273062	0.801449	Tudor domain-containing protein 7 (PCTAIRE2-binding protein) (Tudor repeat associator with PCTAIRE-2) (Trap)
Q80VP0	Tecpr1	TCPR1_MOUSE	TB_04H-MOCK_00H	-0.678684	0.000259869	0.0273846	no	-0.678684	0.0273846	Tectonin beta-propeller repeat-containing protein 1
Q9CY27	Tecr	TECR_MOUSE	TB_04H-MOCK_00H	-0.176996	0.190541	0.670092	no	-0.176996	0.670092	Very-long-chain enoyl-CoA reductase (EC 1.3.1.93) (Synaptic glycoprotein SC2) (Trans-2,3-enoyl-CoA reductase) (TER)
P97499	Tep1	TEP1_MOUSE	TB_04H-MOCK_00H	-0.140857	0.605475	0.885478	no	-0.140857	0.885478	Telomerase protein component 1 (Telomerase-associated protein 1) (Telomerase protein 1) (p240) (p80 telomerase homolog)
P47226	Tes	TES_MOUSE	TB_04H-MOCK_00H	-0.0921072	0.798269	0.945853	no	-0.0921072	0.945853	Testin (TES1/TES2)
P40630	Tfam	TFAM_MOUSE	TB_04H-MOCK_00H	-0.497061	0.0667888	0.469033	no	-0.497061	0.469033	Transcription factor A, mitochondrial (mtTFA) (Testis-specific high mobility group protein) (TS-HMG)
Q64092	Tfe3	TFE3_MOUSE	TB_04H-MOCK_00H	-0.824916	0.0792011	0.498878	no	-0.824916	0.498878	Transcription factor E3
Q9R210	Tfeb	TFEB_MOUSE	TB_04H-MOCK_00H	-0.829306	0.180231	0.661895	no	-0.829306	0.661895	Transcription factor EB
Q9ERA6	Tfip11	TFP11_MOUSE	TB_04H-MOCK_00H	-0.813042	0.00225604	0.108727	no	-0.813042	0.108727	Tuftelin-interacting protein 11 (Septin and tuftelin-interacting protein 1) (STIP-1) (Tuftelin-interacting protein 39)
Q62351	Tfrc	TFR1_MOUSE	TB_04H-MOCK_00H	-0.00924304	0.964054	0.989632	no	-0.00924304	0.989632	Transferrin receptor protein 1 (TR) (TfR) (TfR1) (Trfr) (CD antigen CD71)
P21981	Tgm2	TGM2_MOUSE	TB_04H-MOCK_00H	0.190747	0.325654	0.774286	no	0.190747	0.774286	Protein-glutamine gamma-glutamyltransferase 2 (EC 2.3.2.13) (Tissue transglutaminase) (Transglutaminase C) (TG(C)) (TGC) (TGase C) (Transglutaminase-2) (TGase-2)
Q91YX0	Themis2	THMS2_MOUSE	TB_04H-MOCK_00H	-0.394639	0.174075	0.661396	no	-0.394639	0.661396	Protein THEMIS2 (Induced by contact to basement membrane 1 protein) (Protein ICB-1) (Thymocyte-expressed molecule involved in selection protein 2)
Q8R3N6	Thoc1	THOC1_MOUSE	TB_04H-MOCK_00H	0.0392894	0.901415	0.975794	no	0.0392894	0.975794	THO complex subunit 1 (Tho1) (Nuclear matrix protein p84)
B1AZI6	Thoc2	THOC2_MOUSE	TB_04H-MOCK_00H	-0.169413	0.388477	0.809443	no	-0.169413	0.809443	THO complex subunit 2 (Tho2)
Q8VE80	Thoc3	THOC3_MOUSE	TB_04H-MOCK_00H	-0.093577	0.660139	0.905329	no	-0.093577	0.905329	THO complex subunit 3 (Tho3)
Q5U4D9	Thoc6	THOC6_MOUSE	TB_04H-MOCK_00H	-0.158623	0.611915	0.886952	no	-0.158623	0.886952	THO complex subunit 6 homolog (WD repeat-containing protein 58)
Q7TMY4	Thoc7	THOC7_MOUSE	TB_04H-MOCK_00H	-0.108786	0.756541	0.937621	no	-0.108786	0.937621	THO complex subunit 7 homolog (Ngg1-interacting factor 3-like protein 1-binding protein 1)
Q8C1A5	Thop1	THOP1_MOUSE	TB_04H-MOCK_00H	-0.326254	0.0361979	0.377368	no	-0.326254	0.377368	Thimet oligopeptidase (EC 3.4.24.15)
Q569Z6	Thrap3	TR150_MOUSE	TB_04H-MOCK_00H	-0.222395	0.206737	0.684354	no	-0.222395	0.684354	Thyroid hormone receptor-associated protein 3 (Thyroid hormone receptor-associated protein complex 150 kDa component) (Trap150)
Q99J36	Thumpd1	THUM1_MOUSE	TB_04H-MOCK_00H	-0.228471	0.0574414	0.4446	no	-0.228471	0.4446	THUMP domain-containing protein 1
P97770	Thumpd3	THUM3_MOUSE	TB_04H-MOCK_00H	-0.392612	0.0715496	0.480337	no	-0.392612	0.480337	THUMP domain-containing protein 3 (GtROSA26asSor)
Q91YJ3	Thyn1	THYN1_MOUSE	TB_04H-MOCK_00H	-0.295785	0.320393	0.773164	no	-0.295785	0.773164	Thymocyte nuclear protein 1 (Thymocyte protein Thy28) (mThy28)
P52912	Tia1	TIA1_MOUSE	TB_04H-MOCK_00H	0.105923	0.495942	0.854552	no	0.105923	0.854552	Nucleolysin TIA-1 (RNA-binding protein TIA-1) (T-cell-restricted intracellular antigen-1) (TIA-1)
P70318	Tial1	TIAR_MOUSE	TB_04H-MOCK_00H	0.0104553	0.971002	0.990663	no	0.0104553	0.990663	Nucleolysin TIAR (TIA-1-related protein)
P62073	Timm10	TIM10_MOUSE	TB_04H-MOCK_00H	-0.461595	0.248012	0.725308	no	-0.461595	0.725308	Mitochondrial import inner membrane translocase subunit Tim10
Q9WV96	Timm10b	T10B_MOUSE	TB_04H-MOCK_00H	-0.124823	0.601084	0.884269	no	-0.124823	0.884269	Mitochondrial import inner membrane translocase subunit Tim10 B (Mitochondrial import inner membrane translocase subunit Tim9 B) (TIMM10B) (Tim10b)
P62075	Timm13	TIM13_MOUSE	TB_04H-MOCK_00H	-0.351934	0.207359	0.684354	no	-0.351934	0.684354	Mitochondrial import inner membrane translocase subunit Tim13
Q9WTQ8	Timm23	TIM23_MOUSE	TB_04H-MOCK_00H	-0.0712232	0.744262	0.932215	no	-0.0712232	0.932215	Mitochondrial import inner membrane translocase subunit Tim23
O35857	Timm44	TIM44_MOUSE	TB_04H-MOCK_00H	0.0774409	0.596382	0.883889	no	0.0774409	0.883889	Mitochondrial import inner membrane translocase subunit TIM44
Q9D880	Timm50	TIM50_MOUSE	TB_04H-MOCK_00H	0.0910436	0.656341	0.905069	no	0.0910436	0.905069	Mitochondrial import inner membrane translocase subunit TIM50
Q9WVA2	Timm8a1	TIM8A_MOUSE	TB_04H-MOCK_00H	-0.427061	0.0336537	0.369433	no	-0.427061	0.369433	Mitochondrial import inner membrane translocase subunit Tim8 A (Deafness dystonia protein 1 homolog)
P62077	Timm8b	TIM8B_MOUSE	TB_04H-MOCK_00H	-0.121612	0.845723	0.959684	no	-0.121612	0.959684	Mitochondrial import inner membrane translocase subunit Tim8 B (Deafness dystonia protein 2 homolog)
Q9WV98	Timm9	TIM9_MOUSE	TB_04H-MOCK_00H	-0.155801	0.522597	0.86562	no	-0.155801	0.86562	Mitochondrial import inner membrane translocase subunit Tim9
Q8BH58	Tiprl	TIPRL_MOUSE	TB_04H-MOCK_00H	0.121949	0.546271	0.871143	no	0.121949	0.871143	TIP41-like protein
Q9Z0U1	Tjp2	ZO2_MOUSE	TB_04H-MOCK_00H	-0.387772	0.67207	0.908809	no	-0.387772	0.908809	Tight junction protein ZO-2 (Tight junction protein 2) (Zona occludens protein 2) (Zonula occludens protein 2)
Q8VC30	Tkfc	TKFC_MOUSE	TB_04H-MOCK_00H	-0.229251	0.295325	0.753088	no	-0.229251	0.753088	Triokinase/FMN cyclase (Bifunctional ATP-dependent dihydroxyacetone kinase/FAD-AMP lyase (cyclizing)) [Includes: ATP-dependent dihydroxyacetone kinase (DHA kinase) (EC 2.7.1.28) (EC 2.7.1.29) (Glycerone kinase) (Triokinase) (Triose kinase); FAD-AMP lyase (cyclizing) (EC 4.6.1.15) (FAD-AMP lyase (cyclic FMN forming)) (FMN cyclase)]
P40142	Tkt	TKT_MOUSE	TB_04H-MOCK_00H	-0.184478	0.00125963	0.0764566	no	-0.184478	0.0764566	Transketolase (TK) (EC 2.2.1.1) (P68)
Q8K0P3	Tldc1	TLDC1_MOUSE	TB_04H-MOCK_00H	0.0366549	0.929457	0.979058	no	0.0366549	0.979058	TLD domain-containing protein 1 (TBC/LysM-associated domain-containing protein 1)
Q08122	Tle3	TLE3_MOUSE	TB_04H-MOCK_00H	0.1385	0.597618	0.883957	no	0.1385	0.883957	Transducin-like enhancer protein 3 (ESG) (Grg-3)
Q8C0V0	Tlk1	TLK1_MOUSE	TB_04H-MOCK_00H	0.158394	0.568549	0.877778	no	0.158394	0.877778	Serine/threonine-protein kinase tousled-like 1 (EC 2.7.11.1) (Tousled-like kinase 1)
P26039	Tln1	TLN1_MOUSE	TB_04H-MOCK_00H	-0.215166	0.00127115	0.0764566	no	-0.215166	0.0764566	Talin-1
Q71LX4	Tln2	TLN2_MOUSE	TB_04H-MOCK_00H	-0.0215441	0.960817	0.989494	no	-0.0215441	0.989494	Talin-2
Q6R5N8	Tlr13	TLR13_MOUSE	TB_04H-MOCK_00H	-0.128129	0.395561	0.811143	no	-0.128129	0.811143	Toll-like receptor 13
Q9QUN7	Tlr2	TLR2_MOUSE	TB_04H-MOCK_00H	1.29381	5.03333e-06	0.000981247	no	1.29381	0.000981247	Toll-like receptor 2 (CD antigen CD282)
Q99MB1	Tlr3	TLR3_MOUSE	TB_04H-MOCK_00H	0.689177	0.422276	0.826369	no	0.689177	0.826369	Toll-like receptor 3 (CD antigen CD283)
P58681	Tlr7	TLR7_MOUSE	TB_04H-MOCK_00H	-0.176441	0.175686	0.661396	no	-0.176441	0.661396	Toll-like receptor 7
Q9EQU3	Tlr9	TLR9_MOUSE	TB_04H-MOCK_00H	-0.802564	0.0686901	0.474391	no	-0.802564	0.474391	Toll-like receptor 9 (CD antigen CD289)
P58021	Tm9sf2	TM9S2_MOUSE	TB_04H-MOCK_00H	-0.842032	0.138928	0.614816	no	-0.842032	0.614816	Transmembrane 9 superfamily member 2
Q9ET30	Tm9sf3	TM9S3_MOUSE	TB_04H-MOCK_00H	0.0855688	0.766691	0.937821	no	0.0855688	0.937821	Transmembrane 9 superfamily member 3
Q8BH24	Tm9sf4	TM9S4_MOUSE	TB_04H-MOCK_00H	-0.21159	0.534994	0.870264	no	-0.21159	0.870264	Transmembrane 9 superfamily member 4
Q8R310	Tmcc3	TMCC3_MOUSE	TB_04H-MOCK_00H	0.181366	0.705606	0.918095	no	0.181366	0.918095	Transmembrane and coiled-coil domains protein 3
Q921L3	Tmco1	TMCO1_MOUSE	TB_04H-MOCK_00H	-0.0644803	0.554122	0.873963	no	-0.0644803	0.873963	Calcium load-activated calcium channel (CLAC channel) (Transmembrane and coiled-coil domain-containing protein 1)
Q9D1D4	Tmed10	TMEDA_MOUSE	TB_04H-MOCK_00H	-0.0601144	0.671421	0.908667	no	-0.0601144	0.908667	Transmembrane emp24 domain-containing protein 10 (21 kDa transmembrane-trafficking protein) (Transmembrane protein Tmp21) (p24 family protein delta-1) (p24delta1)
Q9R0Q3	Tmed2	TMED2_MOUSE	TB_04H-MOCK_00H	0.315714	0.565861	0.876255	no	0.315714	0.876255	Transmembrane emp24 domain-containing protein 2 (COPI-coated vesicle membrane protein p24) (Membrane protein p24A) (Sid 394) (p24 family protein beta-1) (p24beta1)
Q8R1V4	Tmed4	TMED4_MOUSE	TB_04H-MOCK_00H	0.0899356	0.722473	0.925869	no	0.0899356	0.925869	Transmembrane emp24 domain-containing protein 4 (Endoplasmic reticulum stress-response protein 25) (ERS25) (p24 family protein alpha-3) (p24alpha3) (p26)
Q9CXE7	Tmed5	TMED5_MOUSE	TB_04H-MOCK_00H	-0.301689	0.426547	0.827787	no	-0.301689	0.827787	Transmembrane emp24 domain-containing protein 5 (p24 family protein gamma-2) (p24gamma2)
Q99KF1	Tmed9	TMED9_MOUSE	TB_04H-MOCK_00H	-0.0695442	0.627202	0.895457	no	-0.0695442	0.895457	Transmembrane emp24 domain-containing protein 9 (Glycoprotein 25L2) (p24 family protein alpha-2) (p24alpha2)
Q8VC04	Tmem106a	T106A_MOUSE	TB_04H-MOCK_00H	-0.36299	0.194143	0.673671	no	-0.36299	0.673671	Transmembrane protein 106A
Q80X71	Tmem106b	T106B_MOUSE	TB_04H-MOCK_00H	-0.541552	0.0549684	0.438286	no	-0.541552	0.438286	Transmembrane protein 106B
Q3UBX0	Tmem109	TM109_MOUSE	TB_04H-MOCK_00H	1.58609	0.00718657	0.189327	no	1.58609	0.189327	Transmembrane protein 109 (Mitsugumin-23) (Mg23)
Q8BK08	Tmem11	TMM11_MOUSE	TB_04H-MOCK_00H	-0.0648015	0.844672	0.959684	no	-0.0648015	0.959684	Transmembrane protein 11, mitochondrial (Protein PM1)
Q8C1E7	Tmem120a	T120A_MOUSE	TB_04H-MOCK_00H	-0.0952811	0.477462	0.84947	no	-0.0952811	0.84947	Transmembrane protein 120A (Transmembrane protein induced by tumor necrosis factor alpha)
Q9D8Y1	Tmem126a	T126A_MOUSE	TB_04H-MOCK_00H	0.0364704	0.768273	0.937821	no	0.0364704	0.937821	Transmembrane protein 126A
Q3TBT3	Tmem173	STING_MOUSE	TB_04H-MOCK_00H	-0.218403	0.254538	0.728436	no	-0.218403	0.728436	Stimulator of interferon genes protein (mSTING) (Endoplasmic reticulum interferon stimulator) (ERIS) (Mediator of IRF3 activation) (MMITA) (Transmembrane protein 173)
Q99LQ7	Tmem189	TM189_MOUSE	TB_04H-MOCK_00H	-0.117209	0.451765	0.839025	no	-0.117209	0.839025	Transmembrane protein 189
Q9CXT7	Tmem192	TM192_MOUSE	TB_04H-MOCK_00H	-0.0855849	0.740761	0.932215	no	-0.0855849	0.932215	Transmembrane protein 192
Q91XE8	Tmem205	TM205_MOUSE	TB_04H-MOCK_00H	-0.0634604	0.722851	0.925885	no	-0.0634604	0.925885	Transmembrane protein 205
Q8BM55	Tmem214	TM214_MOUSE	TB_04H-MOCK_00H	-0.0807521	0.739302	0.932215	no	-0.0807521	0.932215	Transmembrane protein 214
B1AZA5	Tmem245	TM245_MOUSE	TB_04H-MOCK_00H	-0.509019	0.159498	0.646447	no	-0.509019	0.646447	Transmembrane protein 245
Q5F285	Tmem256	TM256_MOUSE	TB_04H-MOCK_00H	0.0740203	0.818311	0.951478	no	0.0740203	0.951478	Transmembrane protein 256
P61166	Tmem258	TM258_MOUSE	TB_04H-MOCK_00H	-0.073075	0.732888	0.931399	no	-0.073075	0.931399	Transmembrane protein 258
Q9DAM7	Tmem263	TM263_MOUSE	TB_04H-MOCK_00H	-0.369174	0.229571	0.705714	no	-0.369174	0.705714	Transmembrane protein 263
Q8VEK0	Tmem30a	CC50A_MOUSE	TB_04H-MOCK_00H	0.152974	0.75062	0.934441	no	0.152974	0.934441	Cell cycle control protein 50A (P4-ATPase flippase complex beta subunit TMEM30A) (Transmembrane protein 30A)
Q9DAV9	Tmem38b	TM38B_MOUSE	TB_04H-MOCK_00H	0.195875	0.691053	0.914154	no	0.195875	0.914154	Trimeric intracellular cation channel type B (TRIC-B) (TRICB) (Mitsugumin-33B) (Transmembrane protein 38B)
Q8K1A5	Tmem41b	TM41B_MOUSE	TB_04H-MOCK_00H	0.21702	0.481572	0.850913	no	0.21702	0.850913	Transmembrane protein 41B
Q9DBS1	Tmem43	TMM43_MOUSE	TB_04H-MOCK_00H	0.150825	0.289157	0.751789	no	0.150825	0.751789	Transmembrane protein 43 (Protein LUMA)
Q9CZX7	Tmem55a	TM55A_MOUSE	TB_04H-MOCK_00H	-0.283758	0.534536	0.870264	no	-0.283758	0.870264	Type 2 phosphatidylinositol 4,5-bisphosphate 4-phosphatase (Type 2 PtdIns-4,5-P2 4-Ptase) (EC 3.1.3.78) (PtdIns-4,5-P2 4-Ptase II) (Transmembrane protein 55A)
Q3TWL2	Tmem55b	TM55B_MOUSE	TB_04H-MOCK_00H	-0.695086	0.0216823	0.299264	no	-0.695086	0.299264	Type 1 phosphatidylinositol 4,5-bisphosphate 4-phosphatase (Type 1 PtdIns-4,5-P2 4-Ptase) (EC 3.1.3.78) (PtdIns-4,5-P2 4-Ptase I) (Transmembrane protein 55B)
Q9JJR8	Tmem9b	TMM9B_MOUSE	TB_04H-MOCK_00H	-0.169506	0.440111	0.836166	no	-0.169506	0.836166	Transmembrane protein 9B
B9EKI3	Tmf1	TMF1_MOUSE	TB_04H-MOCK_00H	-0.475287	0.0908727	0.527251	no	-0.475287	0.527251	TATA element modulatory factor (TMF) (Androgen receptor coactivator 160 kDa protein) (Androgen receptor-associated protein of 160 kDa)
Q91ZE0	Tmlhe	TMLH_MOUSE	TB_04H-MOCK_00H	0.135402	0.642068	0.902355	no	0.135402	0.902355	Trimethyllysine dioxygenase, mitochondrial (EC 1.14.11.8) (Epsilon-trimethyllysine 2-oxoglutarate dioxygenase) (TML hydroxylase) (TML-alpha-ketoglutarate dioxygenase) (TML dioxygenase) (TMLD)
Q9JHJ0	Tmod3	TMOD3_MOUSE	TB_04H-MOCK_00H	-0.0974241	0.660599	0.905329	no	-0.0974241	0.905329	Tropomodulin-3 (Ubiquitous tropomodulin) (U-Tmod)
Q61029	Tmpo	LAP2B_MOUSE	TB_04H-MOCK_00H	-0.106914	0.358869	0.789619	no	-0.106914	0.789619	Lamina-associated polypeptide 2, isoforms beta/delta/epsilon/gamma (Thymopoietin isoforms beta/delta/epsilon/gamma) (TP beta/delta/epsilon/gamma)
Q61033	Tmpo	LAP2A_MOUSE	TB_04H-MOCK_00H	-0.026846	0.872182	0.967189	no	-0.026846	0.967189	Lamina-associated polypeptide 2, isoforms alpha/zeta (Thymopoietin isoforms alpha/zeta) (TP alpha/zeta)
Q6ZWY8	Tmsb10	TYB10_MOUSE	TB_04H-MOCK_00H	-0.146892	0.767619	0.937821	no	-0.146892	0.937821	Thymosin beta-10
P20065	Tmsb4x	TYB4_MOUSE	TB_04H-MOCK_00H	0.199697	0.766009	0.937821	no	0.199697	0.937821	Thymosin beta-4 (T beta 4) [Cleaved into: Hematopoietic system regulatory peptide (Seraspenide)]
Q8VBT0	Tmx1	TMX1_MOUSE	TB_04H-MOCK_00H	-0.12695	0.276732	0.750668	no	-0.12695	0.750668	Thioredoxin-related transmembrane protein 1 (Thioredoxin domain-containing protein 1)
Q9D710	Tmx2	TMX2_MOUSE	TB_04H-MOCK_00H	-0.0706768	0.887596	0.971672	no	-0.0706768	0.971672	Thioredoxin-related transmembrane protein 2 (Thioredoxin domain-containing protein 14)
Q8BXZ1	Tmx3	TMX3_MOUSE	TB_04H-MOCK_00H	-0.0568346	0.595198	0.883889	no	-0.0568346	0.883889	Protein disulfide-isomerase TMX3 (EC 5.3.4.1) (Thioredoxin domain-containing protein 10) (Thioredoxin-related transmembrane protein 3)
Q8C0L0	Tmx4	TMX4_MOUSE	TB_04H-MOCK_00H	0.178367	0.496086	0.854552	no	0.178367	0.854552	Thioredoxin-related transmembrane protein 4 (Thioredoxin domain-containing protein 13)
Q61333	Tnfaip2	TNAP2_MOUSE	TB_04H-MOCK_00H	2.01565	3.81618e-08	1.14456e-05	no	2.01565	1.14456e-05	Tumor necrosis factor alpha-induced protein 2 (TNF alpha-induced protein 2) (Primary response gene B94 protein)
Q60769	Tnfaip3	TNAP3_MOUSE	TB_04H-MOCK_00H	1.1445	0.0946317	0.537856	no	1.1445	0.537856	Tumor necrosis factor alpha-induced protein 3 (TNF alpha-induced protein 3) (EC 3.4.19.12) (EC 6.3.2.-) (Putative DNA-binding protein A20) (Zinc finger protein A20)
Q921Z5	Tnfaip8	TFIP8_MOUSE	TB_04H-MOCK_00H	-0.237186	0.281626	0.750733	no	-0.237186	0.750733	Tumor necrosis factor alpha-induced protein 8 (TNF alpha-induced protein 8)
Q9D8Y7	Tnfaip8l2	TP8L2_MOUSE	TB_04H-MOCK_00H	-0.194336	0.0905045	0.527251	no	-0.194336	0.527251	Tumor necrosis factor alpha-induced protein 8-like protein 2 (TIPE2) (TNF alpha-induced protein 8-like protein 2) (TNFAIP8-like protein 2)
P25119	Tnfrsf1b	TNR1B_MOUSE	TB_04H-MOCK_00H	1.80461	8.03101e-07	0.000195706	no	1.80461	0.000195706	Tumor necrosis factor receptor superfamily member 1B (Tumor necrosis factor receptor 2) (TNF-R2) (Tumor necrosis factor receptor type II) (TNF-RII) (TNFR-II) (p75) (p80 TNF-alpha receptor) (CD antigen CD120b)
Q9WUU8	Tnip1	TNIP1_MOUSE	TB_04H-MOCK_00H	0.0585959	0.863289	0.963159	no	0.0585959	0.963159	TNFAIP3-interacting protein 1 (A20-binding inhibitor of NF-kappa-B activation 1) (ABIN) (ABIN-1) (Nef-associated factor 1) (Naf1) (Virion-associated nuclear shuttling protein) (VAN) (mVAN)
Q8BFY9	Tnpo1	TNPO1_MOUSE	TB_04H-MOCK_00H	-0.228354	0.103431	0.555477	no	-0.228354	0.555477	Transportin-1 (Importin beta-2) (Karyopherin beta-2)
Q6P2B1	Tnpo3	TNPO3_MOUSE	TB_04H-MOCK_00H	-0.0143046	0.958054	0.989262	no	-0.0143046	0.989262	Transportin-3
Q80WC3	Tnrc18	TNC18_MOUSE	TB_04H-MOCK_00H	-0.852993	0.28844	0.751789	no	-0.852993	0.751789	Trinucleotide repeat-containing gene 18 protein (Zinc finger protein 469)
Q8BKI2	Tnrc6b	TNR6B_MOUSE	TB_04H-MOCK_00H	-0.982366	0.00382058	0.14436	no	-0.982366	0.14436	Trinucleotide repeat-containing gene 6B protein
Q5SSZ5	Tns3	TENS3_MOUSE	TB_04H-MOCK_00H	-0.0789808	0.479853	0.850555	no	-0.0789808	0.850555	Tensin-3 (Tensin-like SH2 domain-containing protein 1)
Q9QZ06	Tollip	TOLIP_MOUSE	TB_04H-MOCK_00H	-0.13284	0.479349	0.850555	no	-0.13284	0.850555	Toll-interacting protein
O88746	Tom1	TOM1_MOUSE	TB_04H-MOCK_00H	-0.358834	0.000219007	0.0251149	no	-0.358834	0.0251149	Target of Myb protein 1
Q5SRX1	Tom1l2	TM1L2_MOUSE	TB_04H-MOCK_00H	0.0716344	0.798064	0.945853	no	0.0716344	0.945853	TOM1-like protein 2 (Target of Myb-like protein 2)
Q9DCC8	Tomm20	TOM20_MOUSE	TB_04H-MOCK_00H	0.0932539	0.583841	0.881036	no	0.0932539	0.881036	Mitochondrial import receptor subunit TOM20 homolog (Mitochondrial 20 kDa outer membrane protein) (Outer mitochondrial membrane receptor Tom20)
Q9CPQ3	Tomm22	TOM22_MOUSE	TB_04H-MOCK_00H	-0.210307	0.492062	0.854552	no	-0.210307	0.854552	Mitochondrial import receptor subunit TOM22 homolog (Translocase of outer membrane 22 kDa subunit homolog)
Q9CYG7	Tomm34	TOM34_MOUSE	TB_04H-MOCK_00H	-0.168872	0.503	0.857824	no	-0.168872	0.857824	Mitochondrial import receptor subunit TOM34 (Translocase of outer membrane 34 kDa subunit)
Q9QYA2	Tomm40	TOM40_MOUSE	TB_04H-MOCK_00H	-0.071317	0.713907	0.921155	no	-0.071317	0.921155	Mitochondrial import receptor subunit TOM40 homolog (Mitochondrial outer membrane protein of 35 kDa) (MOM35) (Protein Haymaker) (Translocase of outer membrane 40 kDa subunit homolog)
B1AXP6	Tomm5	TOM5_MOUSE	TB_04H-MOCK_00H	0.0773174	0.724115	0.925984	no	0.0773174	0.925984	Mitochondrial import receptor subunit TOM5 homolog
Q9CQN3	Tomm6	TOM6_MOUSE	TB_04H-MOCK_00H	0.253198	0.218595	0.696324	no	0.253198	0.696324	Mitochondrial import receptor subunit TOM6 homolog (Overexpressed breast tumor protein homolog) (Translocase of outer membrane 6 kDa subunit homolog)
Q9CZW5	Tomm70	TOM70_MOUSE	TB_04H-MOCK_00H	-0.102662	0.475891	0.848802	no	-0.102662	0.848802	Mitochondrial import receptor subunit TOM70 (Mitochondrial precursor proteins import receptor) (Translocase of outer membrane 70 kDa subunit) (Translocase of outer mitochondrial membrane protein 70)
Q04750	Top1	TOP1_MOUSE	TB_04H-MOCK_00H	0.236053	0.160237	0.647425	no	0.236053	0.647425	DNA topoisomerase 1 (EC 5.99.1.2) (DNA topoisomerase I)
Q01320	Top2a	TOP2A_MOUSE	TB_04H-MOCK_00H	-0.666182	0.0145076	0.24922	no	-0.666182	0.24922	DNA topoisomerase 2-alpha (EC 5.99.1.3) (DNA topoisomerase II, alpha isozyme)
Q64511	Top2b	TOP2B_MOUSE	TB_04H-MOCK_00H	-0.367082	0.204814	0.684354	no	-0.367082	0.684354	DNA topoisomerase 2-beta (EC 5.99.1.3) (DNA topoisomerase II, beta isozyme)
Q921T2	Tor1aip1	TOIP1_MOUSE	TB_04H-MOCK_00H	-0.0173998	0.856208	0.961144	no	-0.0173998	0.961144	Torsin-1A-interacting protein 1 (Lamina-associated polypeptide 1B) (LAP1B)
Q8BYU6	Tor1aip2	TOIP2_MOUSE	TB_04H-MOCK_00H	-0.29393	0.283839	0.751789	no	-0.29393	0.751789	Torsin-1A-interacting protein 2
Q9ER38	Tor3a	TOR3A_MOUSE	TB_04H-MOCK_00H	-0.0179324	0.923495	0.979058	no	-0.0179324	0.979058	Torsin-3A (ATP-dependent interferon-responsive protein) (Torsin family 3 member A)
Q8BH02	Tor4a	TOR4A_MOUSE	TB_04H-MOCK_00H	-0.416319	0.0616085	0.461059	no	-0.416319	0.461059	Torsin-4A (Torsin family 4 member A)
P70399	Tp53bp1	TP53B_MOUSE	TB_04H-MOCK_00H	-0.0364113	0.883403	0.968885	no	-0.0364113	0.968885	Tumor suppressor p53-binding protein 1 (53BP1) (p53-binding protein 1) (p53BP1)
Q99PW4	Tp53rk	PRPK_MOUSE	TB_04H-MOCK_00H	0.543221	0.181016	0.661895	no	0.543221	0.661895	TP53-regulating kinase (EC 2.7.11.1) (Atypical serine/threonine protein kinase Tp53rk) (EKC/KEOPS complex subunit Tp53rk) (EC 3.6.-.-) (Nori-2) (p53-related protein kinase)
Q9EQJ0	Tpcn1	TPC1_MOUSE	TB_04H-MOCK_00H	-0.143939	0.532904	0.870264	no	-0.143939	0.870264	Two pore calcium channel protein 1 (Voltage-dependent calcium channel protein TPC1)
Q62393	Tpd52	TPD52_MOUSE	TB_04H-MOCK_00H	0.0249762	0.928709	0.979058	no	0.0249762	0.979058	Tumor protein D52 (mD52)
Q9CYZ2	Tpd52l2	TPD54_MOUSE	TB_04H-MOCK_00H	-0.221917	0.505783	0.859701	no	-0.221917	0.859701	Tumor protein D54 (Tumor protein D52-like 2)
P17751	Tpi1	TPIS_MOUSE	TB_04H-MOCK_00H	-0.363365	0.0021875	0.107963	no	-0.363365	0.107963	Triosephosphate isomerase (TIM) (EC 5.3.1.1) (Triose-phosphate isomerase)
P21107	Tpm3	TPM3_MOUSE	TB_04H-MOCK_00H	-0.322723	0.702129	0.917016	no	-0.322723	0.917016	Tropomyosin alpha-3 chain (Gamma-tropomyosin) (Tropomyosin-3)
Q6IRU2	Tpm4	TPM4_MOUSE	TB_04H-MOCK_00H	-0.288378	0.697229	0.914821	no	-0.288378	0.914821	Tropomyosin alpha-4 chain (Tropomyosin-4)
O89023	Tpp1	TPP1_MOUSE	TB_04H-MOCK_00H	-0.00406503	0.982521	0.991934	no	-0.00406503	0.991934	Tripeptidyl-peptidase 1 (TPP-1) (EC 3.4.14.9) (Lysosomal pepstatin-insensitive protease) (LPIC) (Tripeptidyl aminopeptidase) (Tripeptidyl-peptidase I) (TPP-I)
Q64514	Tpp2	TPP2_MOUSE	TB_04H-MOCK_00H	-0.0555811	0.666123	0.907455	no	-0.0555811	0.907455	Tripeptidyl-peptidase 2 (TPP-2) (EC 3.4.14.10) (Tripeptidyl aminopeptidase) (Tripeptidyl-peptidase II) (TPP-II)
F6ZDS4	Tpr	TPR_MOUSE	TB_04H-MOCK_00H	-0.227265	0.0744818	0.482453	no	-0.227265	0.482453	Nucleoprotein TPR (NPC-associated intranuclear protein) (Translocated promoter region and nuclear basket protein)
Q9DBS2	Tprg1l	TPRGL_MOUSE	TB_04H-MOCK_00H	-0.244859	0.345634	0.784415	no	-0.244859	0.784415	Tumor protein p63-regulated gene 1-like protein (Mossy fiber terminal-associated vertebrate-specific presynaptic protein) (Protein FAM79A)
Q8QZZ7	Tprkb	TPRKB_MOUSE	TB_04H-MOCK_00H	-0.560852	0.0166082	0.257444	no	-0.560852	0.257444	EKC/KEOPS complex subunit Tprkb (TP53RK-binding protein)
P63028	Tpt1	TCTP_MOUSE	TB_04H-MOCK_00H	0.00566653	0.966027	0.989632	no	0.00566653	0.989632	Translationally-controlled tumor protein (TCTP) (21 kDa polypeptide) (p21) (p23)
Q6PFR5	Tra2a	TRA2A_MOUSE	TB_04H-MOCK_00H	-0.0445328	0.889091	0.972334	no	-0.0445328	0.972334	Transformer-2 protein homolog alpha (TRA-2 alpha) (TRA2-alpha) (Transformer-2 protein homolog A)
P62996	Tra2b	TRA2B_MOUSE	TB_04H-MOCK_00H	0.208305	0.453375	0.840488	no	0.208305	0.840488	Transformer-2 protein homolog beta (TRA-2 beta) (TRA2-beta) (Silica-induced gene 41 protein) (SIG-41) (Splicing factor, arginine/serine-rich 10) (Transformer-2 protein homolog B)
Q99JY4	Trabd	TRABD_MOUSE	TB_04H-MOCK_00H	-0.50272	0.0623565	0.461951	no	-0.50272	0.461951	TraB domain-containing protein
Q3U0V2	Tradd	TRADD_MOUSE	TB_04H-MOCK_00H	-0.151787	0.557756	0.875225	no	-0.151787	0.875225	Tumor necrosis factor receptor type 1-associated DEATH domain protein (TNFR1-associated DEATH domain protein) (TNFRSF1A-associated via death domain)
P39428	Traf1	TRAF1_MOUSE	TB_04H-MOCK_00H	0.674033	0.00891053	0.206424	no	0.674033	0.206424	TNF receptor-associated factor 1
P39429	Traf2	TRAF2_MOUSE	TB_04H-MOCK_00H	-0.194874	0.539816	0.870264	no	-0.194874	0.870264	TNF receptor-associated factor 2 (EC 6.3.2.-) (E3 ubiquitin-protein ligase TRAF2)
Q3UDK1	Trafd1	TRAD1_MOUSE	TB_04H-MOCK_00H	-0.108795	0.743499	0.932215	no	-0.108795	0.932215	TRAF-type zinc finger domain-containing protein 1 (Protein FLN29)
Q91V04	Tram1	TRAM1_MOUSE	TB_04H-MOCK_00H	-0.622596	0.00111103	0.0710149	no	-0.622596	0.0710149	Translocating chain-associated membrane protein 1
Q9CQN1	Trap1	TRAP1_MOUSE	TB_04H-MOCK_00H	-0.15634	0.289717	0.751789	no	-0.15634	0.751789	Heat shock protein 75 kDa, mitochondrial (HSP 75) (TNFR-associated protein 1) (Tumor necrosis factor type 1 receptor-associated protein) (TRAP-1)
Q3TLI0	Trappc10	TPC10_MOUSE	TB_04H-MOCK_00H	-0.0476873	0.895159	0.974948	no	-0.0476873	0.974948	Trafficking protein particle complex subunit 10 (Trafficking protein particle complex subunit TMEM1) (Transport protein particle subunit TMEM1) (TRAPP subunit TMEM1)
B2RXC1	Trappc11	TPC11_MOUSE	TB_04H-MOCK_00H	-0.26923	0.150163	0.632005	no	-0.26923	0.632005	Trafficking protein particle complex subunit 11
Q8K2L8	Trappc12	TPC12_MOUSE	TB_04H-MOCK_00H	-1.05465	0.0156379	0.255032	no	-1.05465	0.255032	Trafficking protein particle complex subunit 12 (Tetratricopeptide repeat protein 15) (TPR repeat protein 15)
Q3TIR1	Trappc13	TPC13_MOUSE	TB_04H-MOCK_00H	-0.193489	0.360434	0.790167	no	-0.193489	0.790167	Trafficking protein particle complex subunit 13
Q9JME7	Trappc2l	TPC2L_MOUSE	TB_04H-MOCK_00H	-0.335235	0.223381	0.697851	no	-0.335235	0.697851	Trafficking protein particle complex subunit 2-like protein
O55013	Trappc3	TPPC3_MOUSE	TB_04H-MOCK_00H	-0.234192	0.413516	0.821264	no	-0.234192	0.821264	Trafficking protein particle complex subunit 3 (BET3 homolog)
Q9CQA1	Trappc5	TPPC5_MOUSE	TB_04H-MOCK_00H	0.188928	0.623931	0.894333	no	0.188928	0.894333	Trafficking protein particle complex subunit 5
Q9D289	Trappc6b	TPC6B_MOUSE	TB_04H-MOCK_00H	-0.0018652	0.994486	0.997043	no	-0.0018652	0.997043	Trafficking protein particle complex subunit 6B
Q3U0M1	Trappc9	TPPC9_MOUSE	TB_04H-MOCK_00H	-0.0783816	0.69392	0.914818	no	-0.0783816	0.914818	Trafficking protein particle complex subunit 9 (NIK- and IKBKB-binding protein)
Q99NH8	Trem2	TREM2_MOUSE	TB_04H-MOCK_00H	-1.1099	9.5098e-06	0.0016854	no	-1.1099	0.0016854	Triggering receptor expressed on myeloid cells 2 (TREM-2) (Triggering receptor expressed on monocytes 2)
Q91XB0	Trex1	TREX1_MOUSE	TB_04H-MOCK_00H	0.100671	0.101043	0.551433	no	0.100671	0.551433	Three-prime repair exonuclease 1 (EC 3.1.11.2) (3'-5' exonuclease TREX1) (DNase III)
Q8BVW3	Trim14	TRI14_MOUSE	TB_04H-MOCK_00H	-0.30826	0.0159364	0.255032	no	-0.30826	0.255032	Tripartite motif-containing protein 14 (PU.1-binding protein)
Q62191	Trim21	RO52_MOUSE	TB_04H-MOCK_00H	-0.401403	0.128172	0.60157	no	-0.401403	0.60157	E3 ubiquitin-protein ligase TRIM21 (EC 6.3.2.-) (52 kDa Ro protein) (52 kDa ribonucleoprotein autoantigen Ro/SS-A) (Ro(SS-A)) (Sjoegren syndrome type A antigen) (SS-A) (Tripartite motif-containing protein 21)
Q61510	Trim25	TRI25_MOUSE	TB_04H-MOCK_00H	-0.333009	0.0545162	0.436786	no	-0.333009	0.436786	E3 ubiquitin/ISG15 ligase TRIM25 (EC 6.3.2.n3) (Estrogen-responsive finger protein) (RING-type E3 ubiquitin transferase) (EC 2.3.2.27) (Tripartite motif-containing protein 25) (Ubiquitin/ISG15-conjugating enzyme TRIM25) (Zinc finger protein 147)
Q62318	Trim28	TIF1B_MOUSE	TB_04H-MOCK_00H	-0.179179	0.0494397	0.423001	no	-0.179179	0.423001	Transcription intermediary factor 1-beta (TIF1-beta) (E3 SUMO-protein ligase TRIM28) (EC 6.3.2.-) (KRAB-A-interacting protein) (KRIP-1) (Tripartite motif-containing protein 28)
Q9R1R2	Trim3	TRIM3_MOUSE	TB_04H-MOCK_00H	-0.15549	0.592229	0.883889	no	-0.15549	0.883889	Tripartite motif-containing protein 3 (RING finger protein 22) (RING finger protein HAC1)
P15533	Trim30a	TR30A_MOUSE	TB_04H-MOCK_00H	0.249382	0.397076	0.811487	no	0.249382	0.811487	Tripartite motif-containing protein 30A (Down regulatory protein of interleukin-2 receptor) (Tripartite motif-containing protein 30)
Q99PP7	Trim33	TRI33_MOUSE	TB_04H-MOCK_00H	-0.0338258	0.927969	0.979058	no	-0.0338258	0.979058	E3 ubiquitin-protein ligase TRIM33 (EC 6.3.2.-) (Ectodermin homolog) (Transcription intermediary factor 1-gamma) (TIF1-gamma) (Tripartite motif-containing protein 33)
Q99PP6	Trim34a	TR34A_MOUSE	TB_04H-MOCK_00H	-0.657626	0.0140382	0.24922	no	-0.657626	0.24922	Tripartite motif-containing protein 34A
Q5NCC3	Trim41	TRI41_MOUSE	TB_04H-MOCK_00H	0.0724634	0.782287	0.940239	no	0.0724634	0.940239	E3 ubiquitin-protein ligase TRIM41 (EC 6.3.2.-) (Tripartite motif-containing protein 41)
Q8C0E3	Trim47	TRI47_MOUSE	TB_04H-MOCK_00H	-0.256559	0.0544268	0.436786	no	-0.256559	0.436786	Tripartite motif-containing protein 47
Q80VI1	Trim56	TRI56_MOUSE	TB_04H-MOCK_00H	-0.256587	0.239977	0.720032	no	-0.256587	0.720032	E3 ubiquitin-protein ligase TRIM56 (EC 6.3.2.-) (Tripartite motif-containing protein 56)
Q8BFW4	Trim65	TRI65_MOUSE	TB_04H-MOCK_00H	0.171857	0.621746	0.893492	no	0.171857	0.893492	Tripartite motif-containing protein 65
Q0KL02	Trio	TRIO_MOUSE	TB_04H-MOCK_00H	0.0216021	0.929794	0.979058	no	0.0216021	0.979058	Triple functional domain protein (EC 2.7.11.1)
Q99KW3	Triobp	TARA_MOUSE	TB_04H-MOCK_00H	-0.341367	0.28127	0.750733	no	-0.341367	0.750733	TRIO and F-actin-binding protein (Protein Tara) (Trio-associated repeat on actin)
Q8CJ53	Trip10	CIP4_MOUSE	TB_04H-MOCK_00H	-0.847111	0.0535719	0.435485	no	-0.847111	0.435485	Cdc42-interacting protein 4 (Thyroid receptor-interacting protein 10) (TR-interacting protein 10) (TRIP-10)
G5E870	Trip12	TRIPC_MOUSE	TB_04H-MOCK_00H	-0.118127	0.454	0.840525	no	-0.118127	0.840525	E3 ubiquitin-protein ligase TRIP12 (EC 2.3.2.26) (HECT-type E3 ubiquitin transferase TRIP12) (Thyroid receptor-interacting protein 12) (TR-interacting protein 12) (TRIP-12)
Q3UA06	Trip13	PCH2_MOUSE	TB_04H-MOCK_00H	-0.440309	0.200612	0.684326	no	-0.440309	0.684326	Pachytene checkpoint protein 2 homolog (Thyroid hormone receptor interactor 13) (Thyroid receptor-interacting protein 13) (TR-interacting protein 13) (TRIP-13)
Q9QXN3	Trip4	TRIP4_MOUSE	TB_04H-MOCK_00H	-0.0240656	0.929319	0.979058	no	-0.0240656	0.979058	Activating signal cointegrator 1 (ASC-1) (Thyroid receptor-interacting protein 4) (TR-interacting protein 4) (TRIP-4)
Q3UFY8	Trmt10c	MRRP1_MOUSE	TB_04H-MOCK_00H	-0.0128807	0.973286	0.99073	no	-0.0128807	0.99073	Mitochondrial ribonuclease P protein 1 (Mitochondrial RNase P protein 1) (EC 2.1.1.-) (RNA (guanine-9-)-methyltransferase domain-containing protein 1) (tRNA methyltransferase 10 homolog C)
Q9DCG9	Trmt112	TR112_MOUSE	TB_04H-MOCK_00H	-0.143749	0.656024	0.905069	no	-0.143749	0.905069	Multifunctional methyltransferase subunit TRM112-like protein (tRNA methyltransferase 112 homolog)
A2RSY6	Trmt1l	TRM1L_MOUSE	TB_04H-MOCK_00H	-0.354445	0.194108	0.673671	no	-0.354445	0.673671	TRMT1-like protein (EC 2.1.1.-)
Q8BNV1	Trmt2a	TRM2A_MOUSE	TB_04H-MOCK_00H	-0.327973	0.140415	0.614816	no	-0.327973	0.614816	tRNA (uracil-5-)-methyltransferase homolog A (EC 2.1.1.-) (HpaII tiny fragments locus 9c protein)
Q8K1J6	Trnt1	TRNT1_MOUSE	TB_04H-MOCK_00H	0.0374547	0.899448	0.975551	no	0.0374547	0.975551	CCA tRNA nucleotidyltransferase 1, mitochondrial (EC 2.7.7.72) (mitochondrial tRNA nucleotidyl transferase, CCA-adding) (mt CCA-adding enzyme) (mt tRNA CCA-diphosphorylase) (mt tRNA CCA-pyrophosphorylase) (mt tRNA adenylyltransferase)
Q9WTR1	Trpv2	TRPV2_MOUSE	TB_04H-MOCK_00H	0.0566163	0.79276	0.944956	no	0.0566163	0.944956	Transient receptor potential cation channel subfamily V member 2 (TrpV2) (Growth factor-regulated calcium channel) (GRC) (Osm-9-like TRP channel 2) (OTRPC2)
Q9EP53	Tsc1	TSC1_MOUSE	TB_04H-MOCK_00H	0.0926795	0.805061	0.947205	no	0.0926795	0.947205	Hamartin (Tuberous sclerosis 1 protein homolog)
Q61037	Tsc2	TSC2_MOUSE	TB_04H-MOCK_00H	-0.128467	0.52507	0.866193	no	-0.128467	0.866193	Tuberin (Tuberous sclerosis 2 protein homolog)
Q9CZR8	Tsfm	EFTS_MOUSE	TB_04H-MOCK_00H	-0.190751	0.468048	0.8451	no	-0.190751	0.8451	Elongation factor Ts, mitochondrial (EF-Ts) (EF-TsMt)
Q61187	Tsg101	TS101_MOUSE	TB_04H-MOCK_00H	-0.136347	0.485634	0.852921	no	-0.136347	0.852921	Tumor susceptibility gene 101 protein (ESCRT-I complex subunit TSG101)
Q62348	Tsn	TSN_MOUSE	TB_04H-MOCK_00H	0.0651073	0.740158	0.932215	no	0.0651073	0.932215	Translin (EC 3.1.-.-) (Component 3 of promoter of RISC) (C3PO) (Testis/brain RNA-binding protein) (TB-RBP)
Q9QZE7	Tsnax	TSNAX_MOUSE	TB_04H-MOCK_00H	0.0153882	0.944337	0.984227	no	0.0153882	0.984227	Translin-associated protein X (Translin-associated factor X)
Q8QZY6	Tspan14	TSN14_MOUSE	TB_04H-MOCK_00H	-0.134662	0.679755	0.910465	no	-0.134662	0.910465	Tetraspanin-14 (Tspan-14) (Transmembrane 4 superfamily member 14)
Q9CQ88	Tspan31	TSN31_MOUSE	TB_04H-MOCK_00H	-0.403373	0.0524773	0.433494	no	-0.403373	0.433494	Tetraspanin-31 (Tspan-31) (Sarcoma-amplified sequence homolog)
P23591	Tsta3	FCL_MOUSE	TB_04H-MOCK_00H	-0.30106	0.142653	0.614816	no	-0.30106	0.614816	GDP-L-fucose synthase (EC 1.1.1.271) (GDP-4-keto-6-deoxy-D-mannose-3,5-epimerase-4-reductase) (Protein FX) (Red cell NADP(H)-binding protein) (Transplantation antigen P35B) (Tum-P35B antigen)
A3KMP2	Ttc38	TTC38_MOUSE	TB_04H-MOCK_00H	-0.431701	0.262968	0.736665	no	-0.431701	0.736665	Tetratricopeptide repeat protein 38 (TPR repeat protein 38)
Q810A3	Ttc9c	TTC9C_MOUSE	TB_04H-MOCK_00H	-0.764095	2.1474e-05	0.00334909	no	-0.764095	0.00334909	Tetratricopeptide repeat protein 9C (TPR repeat protein 9C)
Q5NC05	Ttf2	TTF2_MOUSE	TB_04H-MOCK_00H	0.205769	0.409649	0.817412	no	0.205769	0.817412	Transcription termination factor 2 (EC 3.6.4.-) (RNA polymerase II termination factor) (Transcription release factor 2)
Q3UDE2	Ttll12	TTL12_MOUSE	TB_04H-MOCK_00H	-0.0858113	0.594072	0.883889	no	-0.0858113	0.883889	Tubulin--tyrosine ligase-like protein 12
A2ASS6	Ttn	TITIN_MOUSE	TB_04H-MOCK_00H	0.0405427	0.821119	0.951478	no	0.0405427	0.951478	Titin (EC 2.7.11.1) (Connectin)
Q6P5F7	Ttyh3	TTYH3_MOUSE	TB_04H-MOCK_00H	-0.265074	0.337377	0.78021	no	-0.265074	0.78021	Protein tweety homolog 3 (mTTY3)
P68373	Tuba1c	TBA1C_MOUSE	TB_04H-MOCK_00H	-0.425105	0.00971215	0.215157	no	-0.425105	0.215157	Tubulin alpha-1C chain (Alpha-tubulin 6) (Alpha-tubulin isotype M-alpha-6) (Tubulin alpha-6 chain) [Cleaved into: Detyrosinated tubulin alpha-1C chain]
P68368	Tuba4a	TBA4A_MOUSE	TB_04H-MOCK_00H	-0.366512	0.129795	0.605347	no	-0.366512	0.605347	Tubulin alpha-4A chain (Alpha-tubulin 4) (Alpha-tubulin isotype M-alpha-4) (Tubulin alpha-4 chain)
Q7TMM9	Tubb2a	TBB2A_MOUSE	TB_04H-MOCK_00H	-0.0867574	0.564717	0.876255	no	-0.0867574	0.876255	Tubulin beta-2A chain
Q9CWF2	Tubb2b	TBB2B_MOUSE	TB_04H-MOCK_00H	-0.212896	0.55591	0.873989	no	-0.212896	0.873989	Tubulin beta-2B chain
P68372	Tubb4b	TBB4B_MOUSE	TB_04H-MOCK_00H	-0.231608	0.262306	0.736665	no	-0.231608	0.736665	Tubulin beta-4B chain (Tubulin beta-2C chain)
P99024	Tubb5	TBB5_MOUSE	TB_04H-MOCK_00H	-0.138485	0.176923	0.661895	no	-0.138485	0.661895	Tubulin beta-5 chain
Q922F4	Tubb6	TBB6_MOUSE	TB_04H-MOCK_00H	0.0108714	0.948463	0.98623	no	0.0108714	0.98623	Tubulin beta-6 chain
P83887	Tubg1	TBG1_MOUSE	TB_04H-MOCK_00H	-0.0194949	0.963685	0.989632	no	-0.0194949	0.989632	Tubulin gamma-1 chain (Gamma-1-tubulin) (Gamma-tubulin complex component 1) (GCP-1)
Q8BFR5	Tufm	EFTU_MOUSE	TB_04H-MOCK_00H	-0.282656	0.229978	0.705963	no	-0.282656	0.705963	Elongation factor Tu, mitochondrial
Q91YR1	Twf1	TWF1_MOUSE	TB_04H-MOCK_00H	-0.154886	0.304885	0.761003	no	-0.154886	0.761003	Twinfilin-1 (Protein A6)
Q9Z0P5	Twf2	TWF2_MOUSE	TB_04H-MOCK_00H	0.00921433	0.975102	0.99073	no	0.00921433	0.99073	Twinfilin-2 (A6-related protein) (mA6RP) (Twinfilin-1-like protein)
Q6PAM1	Txlna	TXLNA_MOUSE	TB_04H-MOCK_00H	-0.553109	0.170981	0.661108	no	-0.553109	0.661108	Alpha-taxilin
P10639	Txn	THIO_MOUSE	TB_04H-MOCK_00H	-0.220135	0.515424	0.86382	no	-0.220135	0.86382	Thioredoxin (Trx) (ATL-derived factor) (ADF)
P97493	Txn2	THIOM_MOUSE	TB_04H-MOCK_00H	0.200955	0.620907	0.893202	no	0.200955	0.893202	Thioredoxin, mitochondrial (MTRX) (Mt-Trx) (Thioredoxin-2)
Q9CQU0	Txndc12	TXD12_MOUSE	TB_04H-MOCK_00H	-0.10563	0.599557	0.884269	no	-0.10563	0.884269	Thioredoxin domain-containing protein 12 (EC 1.8.4.2) (Endoplasmic reticulum resident protein 19) (ER protein 19) (ERp19) (Thioredoxin-like protein p19)
Q9CQM5	Txndc17	TXD17_MOUSE	TB_04H-MOCK_00H	-0.244652	0.361453	0.790412	no	-0.244652	0.790412	Thioredoxin domain-containing protein 17 (14 kDa thioredoxin-related protein) (TRP14) (Protein 42-9-9) (Thioredoxin-like protein 5)
Q91W90	Txndc5	TXND5_MOUSE	TB_04H-MOCK_00H	-0.214012	0.138591	0.614816	no	-0.214012	0.614816	Thioredoxin domain-containing protein 5 (Endoplasmic reticulum resident protein 46) (ER protein 46) (ERp46) (Plasma cell-specific thioredoxin-related protein) (PC-TRP) (Thioredoxin-like protein p46)
Q8CDN6	Txnl1	TXNL1_MOUSE	TB_04H-MOCK_00H	-0.253305	0.255536	0.728847	no	-0.253305	0.728847	Thioredoxin-like protein 1 (32 kDa thioredoxin-related protein)
Q9JMH6	Txnrd1	TRXR1_MOUSE	TB_04H-MOCK_00H	-0.0891063	0.580929	0.879824	no	-0.0891063	0.879824	Thioredoxin reductase 1, cytoplasmic (TR) (EC 1.8.1.9) (Thioredoxin reductase TR1)
Q9JLT4	Txnrd2	TRXR2_MOUSE	TB_04H-MOCK_00H	-0.384736	0.271921	0.744014	no	-0.384736	0.744014	Thioredoxin reductase 2, mitochondrial (EC 1.8.1.9) (Thioredoxin reductase TR3)
P07607	Tyms	TYSY_MOUSE	TB_04H-MOCK_00H	0.344953	0.358379	0.789619	no	0.344953	0.789619	Thymidylate synthase (TS) (TSase) (EC 2.1.1.45)
O54885	Tyrobp	TYOBP_MOUSE	TB_04H-MOCK_00H	0.0533211	0.758981	0.937821	no	0.0533211	0.937821	TYRO protein tyrosine kinase-binding protein (DNAX-activation protein 12) (Killer-activating receptor-associated protein) (KAR-associated protein)
Q9D883	U2af1	U2AF1_MOUSE	TB_04H-MOCK_00H	-0.434634	0.260341	0.736222	no	-0.434634	0.736222	Splicing factor U2AF 35 kDa subunit (U2 auxiliary factor 35 kDa subunit) (U2 snRNP auxiliary factor small subunit)
P26369	U2af2	U2AF2_MOUSE	TB_04H-MOCK_00H	-0.31393	0.166614	0.654979	no	-0.31393	0.654979	Splicing factor U2AF 65 kDa subunit (U2 auxiliary factor 65 kDa subunit) (U2 snRNP auxiliary factor large subunit)
Q6NV83	U2surp	SR140_MOUSE	TB_04H-MOCK_00H	-0.236577	0.197937	0.680087	no	-0.236577	0.680087	U2 snRNP-associated SURP motif-containing protein (140 kDa Ser/Arg-rich domain protein) (U2-associated protein SR140)
Q3TW96	Uap1l1	UAP1L_MOUSE	TB_04H-MOCK_00H	-0.222029	0.0306421	0.351393	no	-0.222029	0.351393	UDP-N-acetylhexosamine pyrophosphorylase-like protein 1 (EC 2.7.7.-)
Q02053	Uba1	UBA1_MOUSE	TB_04H-MOCK_00H	-0.0840645	0.31975	0.773164	no	-0.0840645	0.773164	Ubiquitin-like modifier-activating enzyme 1 (EC 6.2.1.45) (Ubiquitin-activating enzyme E1) (Ubiquitin-activating enzyme E1 X) (Ubiquitin-like modifier-activating enzyme 1 X)
Q9Z1F9	Uba2	SAE2_MOUSE	TB_04H-MOCK_00H	-0.121007	0.412918	0.820993	no	-0.121007	0.820993	SUMO-activating enzyme subunit 2 (EC 6.3.2.-) (Anthracycline-associated resistance ARX) (Ubiquitin-like 1-activating enzyme E1B) (Ubiquitin-like modifier-activating enzyme 2)
Q8C878	Uba3	UBA3_MOUSE	TB_04H-MOCK_00H	0.039792	0.806052	0.947924	no	0.039792	0.947924	NEDD8-activating enzyme E1 catalytic subunit (EC 6.3.2.-) (NEDD8-activating enzyme E1C) (Ubiquitin-activating enzyme E1C) (Ubiquitin-like modifier-activating enzyme 3) (Ubiquitin-activating enzyme 3)
Q8VE47	Uba5	UBA5_MOUSE	TB_04H-MOCK_00H	-0.198634	0.394483	0.811143	no	-0.198634	0.811143	Ubiquitin-like modifier-activating enzyme 5 (Ubiquitin-activating enzyme 5) (UFM1-activating enzyme) (Ubiquitin-activating enzyme E1 domain-containing protein 1)
P62984	Uba52	RL40_MOUSE	TB_04H-MOCK_00H	-0.268235	0.506289	0.859701	no	-0.268235	0.859701	Ubiquitin-60S ribosomal protein L40 (Ubiquitin A-52 residue ribosomal protein fusion product 1) [Cleaved into: Ubiquitin; 60S ribosomal protein L40 (CEP52)]
Q8C7R4	Uba6	UBA6_MOUSE	TB_04H-MOCK_00H	0.022608	0.850601	0.959852	no	0.022608	0.959852	Ubiquitin-like modifier-activating enzyme 6 (Ubiquitin-activating enzyme 6) (EC 6.2.1.45) (Ubiquitin-activating enzyme E1-like protein 2) (E1-L2)
Q8BH48	Ubap1	UBAP1_MOUSE	TB_04H-MOCK_00H	0.00556741	0.983157	0.992319	no	0.00556741	0.992319	Ubiquitin-associated protein 1 (UBAP-1)
Q91VX2	Ubap2	UBAP2_MOUSE	TB_04H-MOCK_00H	-0.346827	0.504315	0.858505	no	-0.346827	0.858505	Ubiquitin-associated protein 2 (UBAP-2) (Protein lingerer homolog 1) (mLig-1)
Q80X50	Ubap2l	UBP2L_MOUSE	TB_04H-MOCK_00H	-0.148642	0.497966	0.854552	no	-0.148642	0.854552	Ubiquitin-associated protein 2-like
P62838	Ube2d2	UB2D2_MOUSE	TB_04H-MOCK_00H	-0.283841	0.402666	0.814292	no	-0.283841	0.814292	Ubiquitin-conjugating enzyme E2 D2 (EC 2.3.2.23) ((E3-independent) E2 ubiquitin-conjugating enzyme D2) (EC 2.3.2.24) (E2 ubiquitin-conjugating enzyme D2) (Ubiquitin carrier protein D2) (Ubiquitin-conjugating enzyme E2(17)KB 2) (Ubiquitin-conjugating enzyme E2-17 kDa 2) (Ubiquitin-protein ligase D2)
P60605	Ube2g2	UB2G2_MOUSE	TB_04H-MOCK_00H	0.26271	0.466528	0.844945	no	0.26271	0.844945	Ubiquitin-conjugating enzyme E2 G2 (EC 2.3.2.23) (E2 ubiquitin-conjugating enzyme G2) (Ubiquitin carrier protein G2) (Ubiquitin-protein ligase G2)
P63280	Ube2i	UBC9_MOUSE	TB_04H-MOCK_00H	-0.133122	0.595193	0.883889	no	-0.133122	0.883889	SUMO-conjugating enzyme UBC9 (EC 6.3.2.-) (SUMO-protein ligase) (Ubiquitin carrier protein 9) (mUBC9) (Ubiquitin carrier protein I) (Ubiquitin-conjugating enzyme E2 I) (Ubiquitin-protein ligase I)
Q9JJZ4	Ube2j1	UB2J1_MOUSE	TB_04H-MOCK_00H	0.140244	0.584358	0.881057	no	0.140244	0.881057	Ubiquitin-conjugating enzyme E2 J1 (EC 2.3.2.23) (E2 ubiquitin-conjugating enzyme J1) (Non-canonical ubiquitin-conjugating enzyme 1) (NCUBE-1)
P61087	Ube2k	UBE2K_MOUSE	TB_04H-MOCK_00H	-0.249629	0.447273	0.838586	no	-0.249629	0.838586	Ubiquitin-conjugating enzyme E2 K (EC 2.3.2.23) (E2 ubiquitin-conjugating enzyme K) (Huntingtin-interacting protein 2) (HIP-2) (Ubiquitin carrier protein) (Ubiquitin-conjugating enzyme E2-25 kDa) (Ubiquitin-conjugating enzyme E2(25K)) (Ubiquitin-conjugating enzyme E2-25K) (Ubiquitin-protein ligase)
P68037	Ube2l3	UB2L3_MOUSE	TB_04H-MOCK_00H	-0.0833628	0.842186	0.958871	no	-0.0833628	0.958871	Ubiquitin-conjugating enzyme E2 L3 (EC 2.3.2.23) (E2 ubiquitin-conjugating enzyme L3) (UbcM4) (Ubiquitin carrier protein L3) (Ubiquitin-protein ligase L3)
Q9QZU9	Ube2l6	UB2L6_MOUSE	TB_04H-MOCK_00H	0.017588	0.965937	0.989632	no	0.017588	0.989632	Ubiquitin/ISG15-conjugating enzyme E2 L6 (EC 2.3.2.23) (E2 ubiquitin-conjugating enzyme L6) (UbcM8) (Ubiquitin carrier protein L6) (Ubiquitin-protein ligase L6)
P61082	Ube2m	UBC12_MOUSE	TB_04H-MOCK_00H	-0.336276	0.00157414	0.0864446	no	-0.336276	0.0864446	NEDD8-conjugating enzyme Ubc12 (EC 6.3.2.-) (NEDD8 carrier protein) (NEDD8 protein ligase) (Ubiquitin-conjugating enzyme E2 M)
P61089	Ube2n	UBE2N_MOUSE	TB_04H-MOCK_00H	0.104841	0.695061	0.914818	no	0.104841	0.914818	Ubiquitin-conjugating enzyme E2 N (EC 2.3.2.23) (Bendless-like ubiquitin-conjugating enzyme) (E2 ubiquitin-conjugating enzyme N) (Ubc13) (Ubiquitin carrier protein N) (Ubiquitin-protein ligase N)
Q6ZPJ3	Ube2o	UBE2O_MOUSE	TB_04H-MOCK_00H	-0.0473357	0.932945	0.979641	no	-0.0473357	0.979641	(E3-independent) E2 ubiquitin-conjugating enzyme UBE2O (EC 2.3.2.24) (E2/E3 hybrid ubiquitin-protein ligase UBE2O) (Ubiquitin carrier protein O) (Ubiquitin-conjugating enzyme E2 O) (Ubiquitin-conjugating enzyme E2 of 230 kDa) (Ubiquitin-conjugating enzyme E2-230K) (Ubiquitin-protein ligase O)
Q7TSS2	Ube2q1	UB2Q1_MOUSE	TB_04H-MOCK_00H	-0.060071	0.744072	0.932215	no	-0.060071	0.932215	Ubiquitin-conjugating enzyme E2 Q1 (EC 2.3.2.23) (E2 ubiquitin-conjugating enzyme Q1) (Galactosyl transferase-associated protein) (GTAP) (Ubiquitin carrier protein Q1) (Ubiquitin-protein ligase Q1)
Q9CZY3	Ube2v1	UB2V1_MOUSE	TB_04H-MOCK_00H	-0.462105	0.0106596	0.21795	no	-0.462105	0.21795	Ubiquitin-conjugating enzyme E2 variant 1 (UEV-1) (CROC-1)
Q9D2M8	Ube2v2	UB2V2_MOUSE	TB_04H-MOCK_00H	-0.603466	0.117348	0.581549	no	-0.603466	0.581549	Ubiquitin-conjugating enzyme E2 variant 2 (Ubc-like protein MMS2)
Q3UE37	Ube2z	UBE2Z_MOUSE	TB_04H-MOCK_00H	-0.00368979	0.981827	0.991518	no	-0.00368979	0.991518	Ubiquitin-conjugating enzyme E2 Z (EC 2.3.2.23) (E2 ubiquitin-conjugating enzyme Z) (Uba6-specific E2 conjugating enzyme 1) (Use1) (Ubiquitin carrier protein Z) (Ubiquitin-protein ligase Z)
O08759	Ube3a	UBE3A_MOUSE	TB_04H-MOCK_00H	-0.245132	0.382965	0.808873	no	-0.245132	0.808873	Ubiquitin-protein ligase E3A (EC 2.3.2.26) (HECT-type ubiquitin transferase E3A) (Oncogenic protein-associated protein E6-AP)
Q9ES00	Ube4b	UBE4B_MOUSE	TB_04H-MOCK_00H	-0.0902758	0.667034	0.907455	no	-0.0902758	0.907455	Ubiquitin conjugation factor E4 B (EC 6.3.2.-) (Ubiquitin fusion degradation protein 2)
P21126	Ubl4a	UBL4A_MOUSE	TB_04H-MOCK_00H	-0.219446	0.278661	0.750733	no	-0.219446	0.750733	Ubiquitin-like protein 4A (Ubiquitin-like protein GDX)
Q8R317	Ubqln1	UBQL1_MOUSE	TB_04H-MOCK_00H	-0.218149	0.450637	0.838834	no	-0.218149	0.838834	Ubiquilin-1 (Protein linking IAP with cytoskeleton 1) (PLIC-1)
Q9QZM0	Ubqln2	UBQL2_MOUSE	TB_04H-MOCK_00H	-0.635593	0.0836258	0.508669	no	-0.635593	0.508669	Ubiquilin-2 (Chap1) (DSK2 homolog) (Protein linking IAP with cytoskeleton 2) (PLIC-2) (Ubiquitin-like product Chap1/Dsk2)
Q6WKZ8	Ubr2	UBR2_MOUSE	TB_04H-MOCK_00H	0.140859	0.661524	0.905329	no	0.140859	0.905329	E3 ubiquitin-protein ligase UBR2 (EC 6.3.2.-) (N-recognin-2) (Ubiquitin-protein ligase E3-alpha-2) (Ubiquitin-protein ligase E3-alpha-II)
Q5U430	Ubr3	UBR3_MOUSE	TB_04H-MOCK_00H	-0.390527	0.106543	0.562201	no	-0.390527	0.562201	E3 ubiquitin-protein ligase UBR3 (EC 6.3.2.-) (N-recognin-3) (Ubiquitin-protein ligase E3-alpha-3) (Ubiquitin-protein ligase E3-alpha-III) (Zinc finger protein 650)
A2AN08	Ubr4	UBR4_MOUSE	TB_04H-MOCK_00H	-0.0510782	0.721582	0.925781	no	-0.0510782	0.925781	E3 ubiquitin-protein ligase UBR4 (EC 6.3.2.-) (N-recognin-4) (Zinc finger UBR1-type protein 1) (p600)
Q80TP3	Ubr5	UBR5_MOUSE	TB_04H-MOCK_00H	-0.0182601	0.933939	0.979822	no	-0.0182601	0.979822	E3 ubiquitin-protein ligase UBR5 (EC 2.3.2.26) (E3 ubiquitin-protein ligase, HECT domain-containing 1) (HECT-type E3 ubiquitin transferase UBR5) (Hyperplastic discs protein homolog)
P25976	Ubtf	UBF1_MOUSE	TB_04H-MOCK_00H	-0.00703549	0.975721	0.99073	no	-0.00703549	0.99073	Nucleolar transcription factor 1 (Upstream-binding factor 1) (UBF-1)
Q922Y1	Ubxn1	UBXN1_MOUSE	TB_04H-MOCK_00H	-0.202507	0.554704	0.873963	no	-0.202507	0.873963	UBX domain-containing protein 1 (Protein 2B28) (SAPK substrate protein 1) (UBA/UBX 33.3 kDa protein) (mY33K)
Q8VCH8	Ubxn4	UBXN4_MOUSE	TB_04H-MOCK_00H	-0.373552	0.0735114	0.481842	no	-0.373552	0.481842	UBX domain-containing protein 4 (Erasin) (UBX domain-containing protein 2)
Q99PL6	Ubxn6	UBXN6_MOUSE	TB_04H-MOCK_00H	-0.678575	0.0319702	0.359875	no	-0.678575	0.359875	UBX domain-containing protein 6 (UBX domain-containing protein 1)
Q6P5G6	Ubxn7	UBXN7_MOUSE	TB_04H-MOCK_00H	0.327437	0.241299	0.720032	no	0.327437	0.720032	UBX domain-containing protein 7
Q9R0P9	Uchl1	UCHL1_MOUSE	TB_04H-MOCK_00H	-0.190353	0.500614	0.856067	no	-0.190353	0.856067	Ubiquitin carboxyl-terminal hydrolase isozyme L1 (UCH-L1) (EC 3.4.19.12) (EC 6.-.-.-) (Neuron cytoplasmic protein 9.5) (PGP 9.5) (PGP9.5) (Ubiquitin thioesterase L1)
Q9JKB1	Uchl3	UCHL3_MOUSE	TB_04H-MOCK_00H	-0.096085	0.681202	0.910764	no	-0.096085	0.910764	Ubiquitin carboxyl-terminal hydrolase isozyme L3 (UCH-L3) (EC 3.4.19.12) (Ubiquitin thioesterase L3)
Q9WUP7	Uchl5	UCHL5_MOUSE	TB_04H-MOCK_00H	-0.00585424	0.980974	0.991142	no	-0.00585424	0.991142	Ubiquitin carboxyl-terminal hydrolase isozyme L5 (UCH-L5) (EC 3.4.19.12) (Ubiquitin C-terminal hydrolase UCH37) (Ubiquitin thioesterase L5)
P52623	Uck1	UCK1_MOUSE	TB_04H-MOCK_00H	-0.0535252	0.821681	0.95151	no	-0.0535252	0.95151	Uridine-cytidine kinase 1 (UCK 1) (EC 2.7.1.48) (Cytidine monophosphokinase 1) (Uridine monophosphokinase 1)
Q91YL3	Uckl1	UCKL1_MOUSE	TB_04H-MOCK_00H	-0.224759	0.404118	0.814292	no	-0.224759	0.814292	Uridine-cytidine kinase-like 1 (EC 2.7.1.-)
Q9CR09	Ufc1	UFC1_MOUSE	TB_04H-MOCK_00H	-0.849944	0.027753	0.341353	no	-0.849944	0.341353	Ubiquitin-fold modifier-conjugating enzyme 1 (Ufm1-conjugating enzyme 1)
P70362	Ufd1l	UFD1_MOUSE	TB_04H-MOCK_00H	-0.137551	0.45937	0.842864	no	-0.137551	0.842864	Ubiquitin fusion degradation protein 1 homolog (UB fusion protein 1)
Q8CCJ3	Ufl1	UFL1_MOUSE	TB_04H-MOCK_00H	-0.170202	0.434049	0.83343	no	-0.170202	0.83343	E3 UFM1-protein ligase 1 (EC 6.3.2.-)
P61961	Ufm1	UFM1_MOUSE	TB_04H-MOCK_00H	0.0629812	0.847106	0.959852	no	0.0629812	0.959852	Ubiquitin-fold modifier 1
Q99K23	Ufsp2	UFSP2_MOUSE	TB_04H-MOCK_00H	-0.354664	0.322414	0.774286	no	-0.354664	0.774286	Ufm1-specific protease 2 (UfSP2) (EC 3.4.22.-)
O70475	Ugdh	UGDH_MOUSE	TB_04H-MOCK_00H	-0.241933	0.110718	0.575214	no	-0.241933	0.575214	UDP-glucose 6-dehydrogenase (UDP-Glc dehydrogenase) (UDP-GlcDH) (UDPGDH) (EC 1.1.1.22)
Q6P5E4	Uggt1	UGGG1_MOUSE	TB_04H-MOCK_00H	0.123034	0.174132	0.661396	no	0.123034	0.661396	UDP-glucose:glycoprotein glucosyltransferase 1 (UGT1) (EC 2.4.1.-) (UDP--Glc:glycoprotein glucosyltransferase) (UDP-glucose ceramide glucosyltransferase-like 1)
Q91ZJ5	Ugp2	UGPA_MOUSE	TB_04H-MOCK_00H	-0.215893	0.0707629	0.477343	no	-0.215893	0.477343	UTP--glucose-1-phosphate uridylyltransferase (EC 2.7.7.9) (UDP-glucose pyrophosphorylase) (UDPGP) (UGPase)
Q6ZQM8	Ugt1a7c	UD17C_MOUSE	TB_04H-MOCK_00H	0.0711491	0.710533	0.921155	no	0.0711491	0.921155	UDP-glucuronosyltransferase 1-7C (UDPGT 1-7C) (UGT1*7C) (UGT1-07C) (UGT1.7C) (EC 2.4.1.17) (UDP-glucuronosyltransferase 1A7C) (UGT1A10)
A2RSJ4	Uhrf1bp1l	UH1BL_MOUSE	TB_04H-MOCK_00H	-0.163028	0.629563	0.897247	no	-0.163028	0.897247	UHRF1-binding protein 1-like
Q7TMI3	Uhrf2	UHRF2_MOUSE	TB_04H-MOCK_00H	-0.114898	0.696144	0.914818	no	-0.114898	0.914818	E3 ubiquitin-protein ligase UHRF2 (EC 6.3.2.-) (NIRF) (Np95-like ring finger protein) (Nuclear protein 97) (Nuclear zinc finger protein Np97) (Ubiquitin-like PHD and RING finger domain-containing protein 2) (Ubiquitin-like-containing PHD and RING finger domains protein 2)
P13439	Umps	UMPS_MOUSE	TB_04H-MOCK_00H	-0.128214	0.600432	0.884269	no	-0.128214	0.884269	Uridine 5'-monophosphate synthase (UMP synthase) [Includes: Orotate phosphoribosyltransferase (OPRTase) (EC 2.4.2.10); Orotidine 5'-phosphate decarboxylase (EC 4.1.1.23) (OMPdecase)]
Q9Z2R6	Unc119	U119A_MOUSE	TB_04H-MOCK_00H	0.448038	0.489028	0.854552	no	0.448038	0.854552	Protein unc-119 homolog A (Retinal protein 4) (mRG4)
B2RUP2	Unc13d	UN13D_MOUSE	TB_04H-MOCK_00H	-0.23211	0.367119	0.792579	no	-0.23211	0.792579	Protein unc-13 homolog D (Munc13-4)
Q99KD5	Unc45a	UN45A_MOUSE	TB_04H-MOCK_00H	-0.604377	0.0606411	0.460896	no	-0.604377	0.460896	Protein unc-45 homolog A (Unc-45A) (Stromal membrane-associated protein 1) (SMAP-1)
Q9CQ61	Unc50	UNC50_MOUSE	TB_04H-MOCK_00H	-0.300671	0.348642	0.785626	no	-0.300671	0.785626	Protein unc-50 homolog (Periodontal ligament-specific protein 22) (PDLs22)
Q8VCW4	Unc93b1	UN93B_MOUSE	TB_04H-MOCK_00H	-0.103892	0.664364	0.907304	no	-0.103892	0.907304	Protein unc-93 homolog B1 (Unc-93B1)
Q9EPU0	Upf1	RENT1_MOUSE	TB_04H-MOCK_00H	-0.17642	0.324684	0.774286	no	-0.17642	0.774286	Regulator of nonsense transcripts 1 (EC 3.6.4.-) (ATP-dependent helicase RENT1) (Nonsense mRNA reducing factor 1) (NORF1) (Up-frameshift suppressor 1 homolog) (mUpf1)
B1AVZ0	Uprt	UPP_MOUSE	TB_04H-MOCK_00H	-0.466291	0.00584237	0.179711	no	-0.466291	0.179711	Uracil phosphoribosyltransferase homolog
Q8R1I1	Uqcr10	QCR9_MOUSE	TB_04H-MOCK_00H	0.103321	0.869139	0.965187	no	0.103321	0.965187	Cytochrome b-c1 complex subunit 9 (Complex III subunit 9) (Complex III subunit X) (Cytochrome c1 non-heme 7 kDa protein) (Ubiquinol-cytochrome c reductase complex 7.2 kDa protein)
Q9CPX8	Uqcr11	QCR10_MOUSE	TB_04H-MOCK_00H	#NUM!		0	yes	-5.84158	0.0438941	Cytochrome b-c1 complex subunit 10 (Complex III subunit 10) (Complex III subunit XI) (Ubiquinol-cytochrome c reductase complex 6.4 kDa protein)
Q9D855	Uqcrb	QCR7_MOUSE	TB_04H-MOCK_00H	-0.380756	0.0646848	0.465325	no	-0.380756	0.465325	Cytochrome b-c1 complex subunit 7 (Complex III subunit 7) (Complex III subunit VII) (Ubiquinol-cytochrome c reductase complex 14 kDa protein)
Q9CZ13	Uqcrc1	QCR1_MOUSE	TB_04H-MOCK_00H	-0.045517	0.69658	0.914821	no	-0.045517	0.914821	Cytochrome b-c1 complex subunit 1, mitochondrial (Complex III subunit 1) (Core protein I) (Ubiquinol-cytochrome-c reductase complex core protein 1)
Q9DB77	Uqcrc2	QCR2_MOUSE	TB_04H-MOCK_00H	-0.0423501	0.480336	0.850555	no	-0.0423501	0.850555	Cytochrome b-c1 complex subunit 2, mitochondrial (Complex III subunit 2) (Core protein II) (Ubiquinol-cytochrome-c reductase complex core protein 2)
Q9CR68	Uqcrfs1	UCRI_MOUSE	TB_04H-MOCK_00H	-0.0909078	0.633741	0.900708	no	-0.0909078	0.900708	Cytochrome b-c1 complex subunit Rieske, mitochondrial (EC 1.10.2.2) (Complex III subunit 5) (Cytochrome b-c1 complex subunit 5) (Rieske iron-sulfur protein) (RISP) (Ubiquinol-cytochrome c reductase iron-sulfur subunit) [Cleaved into: Cytochrome b-c1 complex subunit 11 (Complex III subunit IX) (Ubiquinol-cytochrome c reductase 8 kDa protein)]
P99028	Uqcrh	QCR6_MOUSE	TB_04H-MOCK_00H	-0.422605	0.29096	0.751997	no	-0.422605	0.751997	Cytochrome b-c1 complex subunit 6, mitochondrial (Complex III subunit 6) (Complex III subunit VIII) (Cytochrome c1 non-heme 11 kDa protein) (Mitochondrial hinge protein) (Ubiquinol-cytochrome c reductase complex 11 kDa protein)
Q9CQ69	Uqcrq	QCR8_MOUSE	TB_04H-MOCK_00H	-0.183072	0.158542	0.646379	no	-0.183072	0.646379	Cytochrome b-c1 complex subunit 8 (Complex III subunit 8) (Complex III subunit VIII) (Ubiquinol-cytochrome c reductase complex 9.5 kDa protein) (Ubiquinol-cytochrome c reductase complex ubiquinone-binding protein QP-C)
P70697	Urod	DCUP_MOUSE	TB_04H-MOCK_00H	-0.0122913	0.941009	0.983704	no	-0.0122913	0.983704	Uroporphyrinogen decarboxylase (UPD) (URO-D) (EC 4.1.1.37)
Q9CQ56	Use1	USE1_MOUSE	TB_04H-MOCK_00H	0.0795449	0.784891	0.941338	no	0.0795449	0.941338	Vesicle transport protein USE1 (Protein D12) (USE1-like protein)
Q64705	Usf2	USF2_MOUSE	TB_04H-MOCK_00H	-0.738858	0.012654	0.237202	no	-0.738858	0.237202	Upstream stimulatory factor 2 (Major late transcription factor 2) (Upstream transcription factor 2)
Q78IK2	Usmg5	USMG5_MOUSE	TB_04H-MOCK_00H	0.134493	0.29055	0.751789	no	0.134493	0.751789	Up-regulated during skeletal muscle growth protein 5 (Diabetes-associated protein in insulin-sensitive tissues)
Q9Z1Z0	Uso1	USO1_MOUSE	TB_04H-MOCK_00H	0.0204554	0.852418	0.959852	no	0.0204554	0.959852	General vesicular transport factor p115 (Protein USO1 homolog) (Transcytosis-associated protein) (TAP) (Vesicle-docking protein)
Q9JMA1	Usp14	UBP14_MOUSE	TB_04H-MOCK_00H	0.0477109	0.814974	0.951087	no	0.0477109	0.951087	Ubiquitin carboxyl-terminal hydrolase 14 (EC 3.4.19.12) (Deubiquitinating enzyme 14) (Ubiquitin thioesterase 14) (Ubiquitin-specific-processing protease 14)
Q8R5H1	Usp15	UBP15_MOUSE	TB_04H-MOCK_00H	-0.111272	0.653335	0.904449	no	-0.111272	0.904449	Ubiquitin carboxyl-terminal hydrolase 15 (EC 3.4.19.12) (Deubiquitinating enzyme 15) (Ubiquitin thioesterase 15) (Ubiquitin-specific-processing protease 15)
Q99LG0	Usp16	UBP16_MOUSE	TB_04H-MOCK_00H	-0.0425613	0.824795	0.953004	no	-0.0425613	0.953004	Ubiquitin carboxyl-terminal hydrolase 16 (EC 3.4.19.12) (Deubiquitinating enzyme 16) (Ubiquitin thioesterase 16) (Ubiquitin-specific-processing protease 16)
Q9WTV6	Usp18	UBP18_MOUSE	TB_04H-MOCK_00H	#NUM!		0	yes	2.2846	0.0307891	Ubl carboxyl-terminal hydrolase 18 (EC 3.4.19.-) (43 kDa ISG15-specific protease) (ISG15-specific-processing protease) (Ubl thioesterase 18)
Q3UJD6	Usp19	UBP19_MOUSE	TB_04H-MOCK_00H	-0.193772	0.263004	0.736665	no	-0.193772	0.736665	Ubiquitin carboxyl-terminal hydrolase 19 (EC 3.4.19.12) (Deubiquitinating enzyme 19) (Ubiquitin thioesterase 19) (Ubiquitin-specific-processing protease 19)
B1AY13	Usp24	UBP24_MOUSE	TB_04H-MOCK_00H	-0.225501	0.41105	0.819369	no	-0.225501	0.819369	Ubiquitin carboxyl-terminal hydrolase 24 (EC 3.4.19.12) (Deubiquitinating enzyme 24) (Ubiquitin thioesterase 24) (Ubiquitin-specific-processing protease 24)
P57080	Usp25	UBP25_MOUSE	TB_04H-MOCK_00H	-0.388723	0.053906	0.436786	no	-0.388723	0.436786	Ubiquitin carboxyl-terminal hydrolase 25 (EC 3.4.19.12) (Deubiquitinating enzyme 25) (Ubiquitin thioesterase 25) (Ubiquitin-specific-processing protease 25) (mUSP25)
Q3UN04	Usp30	UBP30_MOUSE	TB_04H-MOCK_00H	-1.42793	0.00293554	0.12303	no	-1.42793	0.12303	Ubiquitin carboxyl-terminal hydrolase 30 (EC 3.4.19.12) (Deubiquitinating enzyme 30) (Ubiquitin thioesterase 30) (Ubiquitin-specific-processing protease 30) (Ub-specific protease 30)
Q3TIX9	Usp39	SNUT2_MOUSE	TB_04H-MOCK_00H	-0.1879	0.37696	0.801198	no	-0.1879	0.801198	U4/U6.U5 tri-snRNP-associated protein 2 (Inactive ubiquitin-specific peptidase 39)
P35123	Usp4	UBP4_MOUSE	TB_04H-MOCK_00H	-0.167306	0.351968	0.786882	no	-0.167306	0.786882	Ubiquitin carboxyl-terminal hydrolase 4 (EC 3.4.19.12) (Deubiquitinating enzyme 4) (Ubiquitin thioesterase 4) (Ubiquitin-specific-processing protease 4) (Ubiquitous nuclear protein)
Q8BY87	Usp47	UBP47_MOUSE	TB_04H-MOCK_00H	-0.00284979	0.988719	0.993049	no	-0.00284979	0.993049	Ubiquitin carboxyl-terminal hydrolase 47 (EC 3.4.19.12) (Deubiquitinating enzyme 47) (Ubiquitin thioesterase 47) (Ubiquitin-specific-processing protease 47)
P56399	Usp5	UBP5_MOUSE	TB_04H-MOCK_00H	-0.178126	0.0877504	0.520277	no	-0.178126	0.520277	Ubiquitin carboxyl-terminal hydrolase 5 (EC 3.4.19.12) (Deubiquitinating enzyme 5) (Isopeptidase T) (Ubiquitin thioesterase 5) (Ubiquitin-specific-processing protease 5)
Q6A4J8	Usp7	UBP7_MOUSE	TB_04H-MOCK_00H	-0.105989	0.579161	0.879559	no	-0.105989	0.879559	Ubiquitin carboxyl-terminal hydrolase 7 (EC 3.4.19.12) (Deubiquitinating enzyme 7) (Herpesvirus-associated ubiquitin-specific protease) (mHAUSP) (Ubiquitin thioesterase 7) (Ubiquitin-specific-processing protease 7)
Q80U87	Usp8	UBP8_MOUSE	TB_04H-MOCK_00H	-0.143302	0.329898	0.778107	no	-0.143302	0.778107	Ubiquitin carboxyl-terminal hydrolase 8 (EC 3.4.19.12) (Deubiquitinating enzyme 8) (Ubiquitin isopeptidase Y) (mUBPy) (Ubiquitin thioesterase 8) (Ubiquitin-specific-processing protease 8)
P70398	Usp9x	USP9X_MOUSE	TB_04H-MOCK_00H	0.0204858	0.917351	0.97881	no	0.0204858	0.97881	Probable ubiquitin carboxyl-terminal hydrolase FAF-X (EC 3.4.19.12) (Deubiquitinating enzyme FAF-X) (Fat facets homolog) (Fat facets protein-related, X-linked) (Ubiquitin carboxyl-terminal hydrolase FAM) (Ubiquitin thioesterase FAF-X) (Ubiquitin-specific protease 9, X chromosome) (Ubiquitin-specific-processing protease FAF-X)
Q80WQ2	Vac14	VAC14_MOUSE	TB_04H-MOCK_00H	0.0630571	0.728319	0.927709	no	0.0630571	0.927709	Protein VAC14 homolog
P63024	Vamp3	VAMP3_MOUSE	TB_04H-MOCK_00H	-0.164335	0.229688	0.705714	no	-0.164335	0.705714	Vesicle-associated membrane protein 3 (VAMP-3) (Cellubrevin) (CEB) (Synaptobrevin-3)
O70480	Vamp4	VAMP4_MOUSE	TB_04H-MOCK_00H	0.151394	0.531051	0.868891	no	0.151394	0.868891	Vesicle-associated membrane protein 4 (VAMP-4)
P70280	Vamp7	VAMP7_MOUSE	TB_04H-MOCK_00H	-0.10218	0.768609	0.937821	no	-0.10218	0.937821	Vesicle-associated membrane protein 7 (VAMP-7) (Synaptobrevin-like protein 1)
O70404	Vamp8	VAMP8_MOUSE	TB_04H-MOCK_00H	-0.180665	0.241032	0.720032	no	-0.180665	0.720032	Vesicle-associated membrane protein 8 (VAMP-8) (Endobrevin) (Edb)
Q9WV55	Vapa	VAPA_MOUSE	TB_04H-MOCK_00H	-0.272845	0.145345	0.620021	no	-0.272845	0.620021	Vesicle-associated membrane protein-associated protein A (VAMP-A) (VAMP-associated protein A) (VAP-A) (33 kDa VAMP-associated protein) (VAP-33)
Q9QY76	Vapb	VAPB_MOUSE	TB_04H-MOCK_00H	-0.300677	0.00957315	0.214516	no	-0.300677	0.214516	Vesicle-associated membrane protein-associated protein B (VAMP-B) (VAMP-associated protein B) (VAP-B) (VAMP-associated protein 33b)
Q9Z1Q9	Vars	SYVC_MOUSE	TB_04H-MOCK_00H	-0.0246289	0.800825	0.945853	no	-0.0246289	0.945853	Valine--tRNA ligase (EC 6.1.1.9) (Protein G7a) (Valyl-tRNA synthetase) (ValRS)
P70460	Vasp	VASP_MOUSE	TB_04H-MOCK_00H	-0.19382	0.40963	0.817412	no	-0.19382	0.817412	Vasodilator-stimulated phosphoprotein (VASP)
Q62465	Vat1	VAT1_MOUSE	TB_04H-MOCK_00H	-0.164769	0.118053	0.581963	no	-0.164769	0.581963	Synaptic vesicle membrane protein VAT-1 homolog (EC 1.-.-.-)
P27870	Vav1	VAV_MOUSE	TB_04H-MOCK_00H	-0.142967	0.455381	0.841226	no	-0.142967	0.841226	Proto-oncogene vav (p95vav)
Q9R0C8	Vav3	VAV3_MOUSE	TB_04H-MOCK_00H	-0.305434	0.455457	0.841226	no	-0.305434	0.841226	Guanine nucleotide exchange factor VAV3 (VAV-3)
P61759	Vbp1	PFD3_MOUSE	TB_04H-MOCK_00H	-0.378028	0.488526	0.854552	no	-0.378028	0.854552	Prefoldin subunit 3 (Von Hippel-Lindau-binding protein 1) (VBP-1) (VHL-binding protein 1)
Q64727	Vcl	VINC_MOUSE	TB_04H-MOCK_00H	-0.185744	0.190657	0.670092	no	-0.185744	0.670092	Vinculin (Metavinculin)
Q01853	Vcp	TERA_MOUSE	TB_04H-MOCK_00H	-0.22355	0.0907796	0.527251	no	-0.22355	0.527251	Transitional endoplasmic reticulum ATPase (TER ATPase) (EC 3.6.4.6) (15S Mg(2+)-ATPase p97 subunit) (Valosin-containing protein) (VCP)
Q8CDG3	Vcpip1	VCIP1_MOUSE	TB_04H-MOCK_00H	-0.128079	0.342794	0.782562	no	-0.128079	0.782562	Deubiquitinating protein VCIP135 (EC 3.4.19.12) (Valosin-containing protein p97/p47 complex-interacting protein 1) (Valosin-containing protein p97/p47 complex-interacting protein p135)
Q60932	Vdac1	VDAC1_MOUSE	TB_04H-MOCK_00H	-0.0093916	0.931599	0.979058	no	-0.0093916	0.979058	Voltage-dependent anion-selective channel protein 1 (VDAC-1) (mVDAC1) (Outer mitochondrial membrane protein porin 1) (Plasmalemmal porin) (Voltage-dependent anion-selective channel protein 5) (VDAC-5) (mVDAC5)
Q60930	Vdac2	VDAC2_MOUSE	TB_04H-MOCK_00H	-0.191259	0.0213532	0.299264	no	-0.191259	0.299264	Voltage-dependent anion-selective channel protein 2 (VDAC-2) (mVDAC2) (Outer mitochondrial membrane protein porin 2) (Voltage-dependent anion-selective channel protein 6) (VDAC-6) (mVDAC6)
Q60931	Vdac3	VDAC3_MOUSE	TB_04H-MOCK_00H	-0.108427	0.479967	0.850555	no	-0.108427	0.850555	Voltage-dependent anion-selective channel protein 3 (VDAC-3) (mVDAC3) (Outer mitochondrial membrane protein porin 3)
P20152	Vim	VIME_MOUSE	TB_04H-MOCK_00H	-0.0218895	0.692539	0.914251	no	-0.0218895	0.914251	Vimentin
Q8BGQ1	Vipas39	SPE39_MOUSE	TB_04H-MOCK_00H	-0.6198	0.0545863	0.436786	no	-0.6198	0.436786	Spermatogenesis-defective protein 39 homolog (hSPE-39) (VPS33B-interacting protein in apical-basolateral polarity regulator) (VPS33B-interacting protein in polarity and apical restriction)
Q9CRC0	Vkorc1	VKOR1_MOUSE	TB_04H-MOCK_00H	0.147918	0.54645	0.871143	no	0.147918	0.871143	Vitamin K epoxide reductase complex subunit 1 (EC 1.17.4.4) (Vitamin K1 2,3-epoxide reductase subunit 1)
Q99KU0	Vmp1	VMP1_MOUSE	TB_04H-MOCK_00H	0.476829	0.0142535	0.24922	no	0.476829	0.24922	Vacuole membrane protein 1 (NF-E2-inducible protein 2) (Protein ni-2) (Transmembrane protein 49)
Q9Z0K8	Vnn1	VNN1_MOUSE	TB_04H-MOCK_00H	-0.0875446	0.630765	0.897247	no	-0.0875446	0.897247	Pantetheinase (EC 3.5.1.92) (Pantetheine hydrolase) (Vascular non-inflammatory molecule 1) (Vanin-1)
Q91W86	Vps11	VPS11_MOUSE	TB_04H-MOCK_00H	-0.0966304	0.536641	0.870264	no	-0.0966304	0.870264	Vacuolar protein sorting-associated protein 11 homolog
Q8BX70	Vps13c	VP13C_MOUSE	TB_04H-MOCK_00H	-0.484207	0.00153396	0.0854415	no	-0.484207	0.0854415	Vacuolar protein sorting-associated protein 13C
Q920Q4	Vps16	VPS16_MOUSE	TB_04H-MOCK_00H	-0.355519	0.151364	0.633906	no	-0.355519	0.633906	Vacuolar protein sorting-associated protein 16 homolog (mVPS16)
Q8R307	Vps18	VPS18_MOUSE	TB_04H-MOCK_00H	0.0380571	0.85247	0.959852	no	0.0380571	0.959852	Vacuolar protein sorting-associated protein 18 homolog
Q9CQ80	Vps25	VPS25_MOUSE	TB_04H-MOCK_00H	0.0593654	0.86005	0.96307	no	0.0593654	0.96307	Vacuolar protein-sorting-associated protein 25 (ESCRT-II complex subunit VPS25)
P40336	Vps26a	VP26A_MOUSE	TB_04H-MOCK_00H	0.159755	0.322006	0.774286	no	0.159755	0.774286	Vacuolar protein sorting-associated protein 26A (H<beta>58 protein) (H beta 58) (Vesicle protein sorting 26A) (mVPS26)
Q8C0E2	Vps26b	VP26B_MOUSE	TB_04H-MOCK_00H	-0.16903	0.423532	0.826831	no	-0.16903	0.826831	Vacuolar protein sorting-associated protein 26B (Vesicle protein sorting 26B)
Q9D1C8	Vps28	VPS28_MOUSE	TB_04H-MOCK_00H	-0.587072	0.00490264	0.170673	no	-0.587072	0.170673	Vacuolar protein sorting-associated protein 28 homolog (Caspase-activated DNase inhibitor that interacts with ASK1) (CIIA) (ESCRT-I complex subunit VPS28)
Q9QZ88	Vps29	VPS29_MOUSE	TB_04H-MOCK_00H	-0.351093	0.0180447	0.268535	no	-0.351093	0.268535	Vacuolar protein sorting-associated protein 29 (Vesicle protein sorting 29)
Q9D2N9	Vps33a	VP33A_MOUSE	TB_04H-MOCK_00H	0.048143	0.763827	0.937821	no	0.048143	0.937821	Vacuolar protein sorting-associated protein 33A
P59016	Vps33b	VP33B_MOUSE	TB_04H-MOCK_00H	-0.249135	0.384929	0.808886	no	-0.249135	0.808886	Vacuolar protein sorting-associated protein 33B
Q9EQH3	Vps35	VPS35_MOUSE	TB_04H-MOCK_00H	0.0180278	0.889367	0.972334	no	0.0180278	0.972334	Vacuolar protein sorting-associated protein 35 (Maternal-embryonic 3) (Vesicle protein sorting 35)
Q91XD6	Vps36	VPS36_MOUSE	TB_04H-MOCK_00H	-0.0289242	0.851212	0.959852	no	-0.0289242	0.959852	Vacuolar protein-sorting-associated protein 36 (ESCRT-II complex subunit VPS36)
Q8CHS8	Vps37a	VP37A_MOUSE	TB_04H-MOCK_00H	-0.271024	0.188166	0.666962	no	-0.271024	0.666962	Vacuolar protein sorting-associated protein 37A (Vps37A) (ESCRT-I complex subunit VPS37A)
Q8R0J7	Vps37b	VP37B_MOUSE	TB_04H-MOCK_00H	-0.60816	0.36053	0.790167	no	-0.60816	0.790167	Vacuolar protein sorting-associated protein 37B (Vps37B) (ESCRT-I complex subunit VPS37B)
Q8R105	Vps37c	VP37C_MOUSE	TB_04H-MOCK_00H	-0.379644	0.140458	0.614816	no	-0.379644	0.614816	Vacuolar protein sorting-associated protein 37C (ESCRT-I complex subunit VPS37C)
Q8R5L3	Vps39	VPS39_MOUSE	TB_04H-MOCK_00H	-0.357769	0.0773091	0.49366	no	-0.357769	0.49366	Vam6/Vps39-like protein
Q5KU39	Vps41	VPS41_MOUSE	TB_04H-MOCK_00H	0.11396	0.56113	0.876205	no	0.11396	0.876205	Vacuolar protein sorting-associated protein 41 homolog (VAM2 homolog) (mVAM2)
P97390	Vps45	VPS45_MOUSE	TB_04H-MOCK_00H	-0.0128567	0.932159	0.979383	no	-0.0128567	0.979383	Vacuolar protein sorting-associated protein 45 (mVps45)
Q8VEJ9	Vps4a	VPS4A_MOUSE	TB_04H-MOCK_00H	-0.448	0.00365008	0.140908	no	-0.448	0.140908	Vacuolar protein sorting-associated protein 4A (EC 3.6.4.6)
[truncated: 773,747 more chars]
