## Supplementary material for "Global proteomic profiling of primary macrophages during *M. tuberculosis* infection identifies TAX1BP1 as a mediator of autophagy targeting": Table S5 (part 1 of 3)

### Sheet: 2H
Protein	Gene	Entry.name	Uniprot_PTM	Comparison	log2FC	pvalue	adj.pvalue	imputed	iLog2FC	iPvalue	Protein.names	Column16	Column17	Column18	Column19	Column20	Column21	Column22	Column23	Column24
A1A5B6	Tbc1d25	TBC25_MOUSE	A1A5B6_ph560	TB_02H-MOCK_00H	0.246297	0.49544	0.820606	no	0.246297	0.820606	TBC1 domain family member 25
A2A4P0	Dhx8	DHX8_MOUSE	A2A4P0_ph484	TB_02H-MOCK_00H	0.269171	0.637638	0.88761	no	0.269171	0.88761	ATP-dependent RNA helicase DHX8 (EC 3.6.4.13) (DEAH box protein 8)
A2A5R2	Arfgef2	BIG2_MOUSE	A2A5R2_ph276	TB_02H-MOCK_00H	-0.0423393	0.951384	0.987262	no	-0.0423393	0.987262	Brefeldin A-inhibited guanine nucleotide-exchange protein 2 (Brefeldin A-inhibited GEP 2) (ADP-ribosylation factor guanine nucleotide-exchange factor 2)
A2A5R2	Arfgef2	BIG2_MOUSE	A2A5R2_ph621	TB_02H-MOCK_00H	-0.0264003	0.957294	0.988604	no	-0.0264003	0.988604	Brefeldin A-inhibited guanine nucleotide-exchange protein 2 (Brefeldin A-inhibited GEP 2) (ADP-ribosylation factor guanine nucleotide-exchange factor 2)
A2A5R2	Arfgef2	BIG2_MOUSE	A2A5R2_ph218_ph227	TB_02H-MOCK_00H	-0.511578	0.431132	0.783026	no	-0.511578	0.783026	Brefeldin A-inhibited guanine nucleotide-exchange protein 2 (Brefeldin A-inhibited GEP 2) (ADP-ribosylation factor guanine nucleotide-exchange factor 2)
A2A5R2	Arfgef2	BIG2_MOUSE	A2A5R2_ph227	TB_02H-MOCK_00H	-0.563017	0.0729429	0.350585	no	-0.563017	0.350585	Brefeldin A-inhibited guanine nucleotide-exchange protein 2 (Brefeldin A-inhibited GEP 2) (ADP-ribosylation factor guanine nucleotide-exchange factor 2)
A2A5R2	Arfgef2	BIG2_MOUSE	A2A5R2_ph623_ph624	TB_02H-MOCK_00H	1.22779	0.126546	0.465002	no	1.22779	0.465002	Brefeldin A-inhibited guanine nucleotide-exchange protein 2 (Brefeldin A-inhibited GEP 2) (ADP-ribosylation factor guanine nucleotide-exchange factor 2)
A2A5R2	Arfgef2	BIG2_MOUSE	A2A5R2_ph621_ph624	TB_02H-MOCK_00H	-0.986029	0.0954567	0.398655	no	-0.986029	0.398655	Brefeldin A-inhibited guanine nucleotide-exchange protein 2 (Brefeldin A-inhibited GEP 2) (ADP-ribosylation factor guanine nucleotide-exchange factor 2)
A2A5R2	Arfgef2	BIG2_MOUSE	A2A5R2_ph635	TB_02H-MOCK_00H	0.0123682	0.962153	0.990518	no	0.0123682	0.990518	Brefeldin A-inhibited guanine nucleotide-exchange protein 2 (Brefeldin A-inhibited GEP 2) (ADP-ribosylation factor guanine nucleotide-exchange factor 2)
A2A5R2	Arfgef2	BIG2_MOUSE	A2A5R2_ph621_ph624_ph627	TB_02H-MOCK_00H	0.443938	0.962153	0.888574	no	0.443938	0.888574	Brefeldin A-inhibited guanine nucleotide-exchange protein 2 (Brefeldin A-inhibited GEP 2) (ADP-ribosylation factor guanine nucleotide-exchange factor 2)
A2A5R2	Arfgef2	BIG2_MOUSE	A2A5R2_ph214_ph227	TB_02H-MOCK_00H	1.51259	0.962153	0.0290916	no	1.51259	0.0290916	Brefeldin A-inhibited guanine nucleotide-exchange protein 2 (Brefeldin A-inhibited GEP 2) (ADP-ribosylation factor guanine nucleotide-exchange factor 2)
A2A690	Tanc2	TANC2_MOUSE	A2A690_ph1583	TB_02H-MOCK_00H	-0.732926	0.962153	0.168247	no	-0.732926	0.168247	Protein TANC2 (Tetratricopeptide repeat, ankyrin repeat and coiled-coil domain-containing protein 2)
A2A6A1	Gpatch8	GPTC8_MOUSE	A2A6A1_ph1039	TB_02H-MOCK_00H	-0.190426	0.807317	0.942735	no	-0.190426	0.942735	G patch domain-containing protein 8
A2A791	Zmym4	ZMYM4_MOUSE	A2A791_ph121	TB_02H-MOCK_00H	-0.110526	0.809445	0.943361	no	-0.110526	0.943361	Zinc finger MYM-type protein 4 (Zinc finger protein 262)
A2A7S8	Kiaa1522	K1522_MOUSE	A2A7S8_ph323_ph325	TB_02H-MOCK_00H	-0.296119	0.693584	0.909607	no	-0.296119	0.909607	Uncharacterized protein KIAA1522
A2A7S8	Kiaa1522	K1522_MOUSE	A2A7S8_ph159	TB_02H-MOCK_00H	0.202763	0.752493	0.929433	no	0.202763	0.929433	Uncharacterized protein KIAA1522
A2A7S8	Kiaa1522	K1522_MOUSE	A2A7S8_ph320	TB_02H-MOCK_00H	0.323319	0.54272	0.84112	no	0.323319	0.84112	Uncharacterized protein KIAA1522
A2A7S8	Kiaa1522	K1522_MOUSE	A2A7S8_ph883_ph886	TB_02H-MOCK_00H	0.857196	0.0647314	0.330371	no	0.857196	0.330371	Uncharacterized protein KIAA1522
A2A7S8	Kiaa1522	K1522_MOUSE	A2A7S8_ph402	TB_02H-MOCK_00H	0.962359	0.00504905	0.0691523	no	0.962359	0.0691523	Uncharacterized protein KIAA1522
A2A7S8	Kiaa1522	K1522_MOUSE	A2A7S8_ph560	TB_02H-MOCK_00H	0.534914	0.0703052	0.344874	no	0.534914	0.344874	Uncharacterized protein KIAA1522
A2A7S8	Kiaa1522	K1522_MOUSE	A2A7S8_ph838_ph842	TB_02H-MOCK_00H	-0.423238	0.316239	0.687074	no	-0.423238	0.687074	Uncharacterized protein KIAA1522
A2A7S8	Kiaa1522	K1522_MOUSE	A2A7S8_ph610	TB_02H-MOCK_00H	0.412191	0.130168	0.471412	no	0.412191	0.471412	Uncharacterized protein KIAA1522
A2A7S8	Kiaa1522	K1522_MOUSE	A2A7S8_ph883_ph889	TB_02H-MOCK_00H	1.9553	7.11222e-11	7.16606e-08	no	1.9553	7.16606e-08	Uncharacterized protein KIAA1522
A2A7S8	Kiaa1522	K1522_MOUSE	A2A7S8_ph842	TB_02H-MOCK_00H	#NUM!		0	yes	5.85607	0.0160015	Uncharacterized protein KIAA1522
A2A7S8	Kiaa1522	K1522_MOUSE	A2A7S8_ph909	TB_02H-MOCK_00H	0.157388	0.550467	0.845996	no	0.157388	0.845996	Uncharacterized protein KIAA1522
A2A7S8	Kiaa1522	K1522_MOUSE	A2A7S8_ph952_ph959	TB_02H-MOCK_00H	0.331391	0.288046	0.66355	no	0.331391	0.66355	Uncharacterized protein KIAA1522
A2A7S8	Kiaa1522	K1522_MOUSE	A2A7S8_ph445	TB_02H-MOCK_00H	0.16867	0.767839	0.934492	no	0.16867	0.934492	Uncharacterized protein KIAA1522
A2AAE1	Kiaa1109	K1109_MOUSE	A2AAE1_ph2755	TB_02H-MOCK_00H	0.458144	0.195587	0.554479	no	0.458144	0.554479	Uncharacterized protein KIAA1109 (Fragile site-associated protein homolog)
A2AAY5	Sh3pxd2b	SPD2B_MOUSE	A2AAY5_ph291	TB_02H-MOCK_00H	0.99047	0.00379241	0.0566498	no	0.99047	0.0566498	SH3 and PX domain-containing protein 2B (Factor for adipocyte differentiation 49) (Tyrosine kinase substrate with four SH3 domains)
A2AAY5	Sh3pxd2b	SPD2B_MOUSE	A2AAY5_ph769	TB_02H-MOCK_00H	-0.287812	0.506292	0.826804	no	-0.287812	0.826804	SH3 and PX domain-containing protein 2B (Factor for adipocyte differentiation 49) (Tyrosine kinase substrate with four SH3 domains)
A2AAY5	Sh3pxd2b	SPD2B_MOUSE	A2AAY5_ph339	TB_02H-MOCK_00H	0.262594	0.76782	0.934492	no	0.262594	0.934492	SH3 and PX domain-containing protein 2B (Factor for adipocyte differentiation 49) (Tyrosine kinase substrate with four SH3 domains)
A2AB59	Arhgap27	RHG27_MOUSE	A2AB59_ph458_ph459	TB_02H-MOCK_00H	-0.347968	0.463412	0.798652	no	-0.347968	0.798652	Rho GTPase-activating protein 27 (CIN85-associated multi-domain-containing Rho GTPase-activating protein 1) (Rho-type GTPase-activating protein 27)
A2AB59	Arhgap27	RHG27_MOUSE	A2AB59_ph215	TB_02H-MOCK_00H	0.506771	0.231224	0.601799	no	0.506771	0.601799	Rho GTPase-activating protein 27 (CIN85-associated multi-domain-containing Rho GTPase-activating protein 1) (Rho-type GTPase-activating protein 27)
A2AB59	Arhgap27	RHG27_MOUSE	A2AB59_ph458	TB_02H-MOCK_00H	0.651857	0.045183	0.273536	no	0.651857	0.273536	Rho GTPase-activating protein 27 (CIN85-associated multi-domain-containing Rho GTPase-activating protein 1) (Rho-type GTPase-activating protein 27)
A2AB59	Arhgap27	RHG27_MOUSE	A2AB59_ph143	TB_02H-MOCK_00H	#NUM!		0	yes	5.45121	0.0458476	Rho GTPase-activating protein 27 (CIN85-associated multi-domain-containing Rho GTPase-activating protein 1) (Rho-type GTPase-activating protein 27)
A2AB59	Arhgap27	RHG27_MOUSE	A2AB59_ph632	TB_02H-MOCK_00H	1.24922	0.0468777	0.277423	no	1.24922	0.277423	Rho GTPase-activating protein 27 (CIN85-associated multi-domain-containing Rho GTPase-activating protein 1) (Rho-type GTPase-activating protein 27)
A2AB59	Arhgap27	RHG27_MOUSE	A2AB59_ph459_ph462_ph469	TB_02H-MOCK_00H	-1.06847	0.0557632	0.30251	no	-1.06847	0.30251	Rho GTPase-activating protein 27 (CIN85-associated multi-domain-containing Rho GTPase-activating protein 1) (Rho-type GTPase-activating protein 27)
A2ADY9	Ddi2	DDI2_MOUSE	A2ADY9_ph115	TB_02H-MOCK_00H	1.88925	0.00569756	0.0756756	no	1.88925	0.0756756	Protein DDI1 homolog 2
A2ADY9	Ddi2	DDI2_MOUSE	A2ADY9_ph120	TB_02H-MOCK_00H	1.17195	0.00477896	0.0664894	no	1.17195	0.0664894	Protein DDI1 homolog 2
A2ADY9	Ddi2	DDI2_MOUSE	A2ADY9_ph121_ph128	TB_02H-MOCK_00H	#NUM!		0	yes	6.72119	0.0107382	Protein DDI1 homolog 2
A2AF47	Dock11	DOC11_MOUSE	A2AF47_ph1352	TB_02H-MOCK_00H	0.0372487	0.914712	0.975532	no	0.0372487	0.975532	Dedicator of cytokinesis protein 11 (Activated Cdc42-associated guanine nucleotide exchange factor) (ACG) (Zizimin-2)
A2AF47	Dock11	DOC11_MOUSE	A2AF47_ph12	TB_02H-MOCK_00H	0.338188	0.654087	0.892292	no	0.338188	0.892292	Dedicator of cytokinesis protein 11 (Activated Cdc42-associated guanine nucleotide exchange factor) (ACG) (Zizimin-2)
A2AF47	Dock11	DOC11_MOUSE	A2AF47_ph673_ph679	TB_02H-MOCK_00H	-1.0301	0.568927	0.85719	no	-1.0301	0.85719	Dedicator of cytokinesis protein 11 (Activated Cdc42-associated guanine nucleotide exchange factor) (ACG) (Zizimin-2)
A2AF47	Dock11	DOC11_MOUSE	A2AF47_ph797	TB_02H-MOCK_00H	-0.603236	0.345123	0.714781	no	-0.603236	0.714781	Dedicator of cytokinesis protein 11 (Activated Cdc42-associated guanine nucleotide exchange factor) (ACG) (Zizimin-2)
A2AF47	Dock11	DOC11_MOUSE	A2AF47_ph1247	TB_02H-MOCK_00H	-0.0435368	0.884405	0.965521	no	-0.0435368	0.965521	Dedicator of cytokinesis protein 11 (Activated Cdc42-associated guanine nucleotide exchange factor) (ACG) (Zizimin-2)
A2AG58	A2AG58	CX023_MOUSE	A2AG58_ph205	TB_02H-MOCK_00H	0.131839	0.594507	0.871756	no	0.131839	0.871756	Uncharacterized protein CXorf23 homolog
A2AGA4	Rhbdl2	RHBL2_MOUSE	A2AGA4_ph60_ph61	TB_02H-MOCK_00H	0.291354	0.556415	0.848215	no	0.291354	0.848215	Rhomboid-related protein 2 (RRP2) (EC 3.4.21.105) [Cleaved into: Rhomboid-related protein 2, N-terminal fragment (NTF); Rhomboid-related protein 2, C-terminal fragment (CTF)]
A2AHC3	Camsap1	CAMP1_MOUSE	A2AHC3_ph502	TB_02H-MOCK_00H	-0.545351	0.369999	0.739578	no	-0.545351	0.739578	Calmodulin-regulated spectrin-associated protein 1
A2AHC3	Camsap1	CAMP1_MOUSE	A2AHC3_ph1109	TB_02H-MOCK_00H	-0.21097	0.478418	0.808557	no	-0.21097	0.808557	Calmodulin-regulated spectrin-associated protein 1
A2AHC3	Camsap1	CAMP1_MOUSE	A2AHC3_ph1519_ph1521_ph1527	TB_02H-MOCK_00H	-0.26138	0.38168	0.747244	no	-0.26138	0.747244	Calmodulin-regulated spectrin-associated protein 1
A2AHC3	Camsap1	CAMP1_MOUSE	A2AHC3_ph560	TB_02H-MOCK_00H	-0.22251	0.216041	0.581062	no	-0.22251	0.581062	Calmodulin-regulated spectrin-associated protein 1
A2AHC3	Camsap1	CAMP1_MOUSE	A2AHC3_ph553_ph560	TB_02H-MOCK_00H	1.0455	0.00448138	0.0635795	no	1.0455	0.0635795	Calmodulin-regulated spectrin-associated protein 1
A2AHC3	Camsap1	CAMP1_MOUSE	A2AHC3_ph445	TB_02H-MOCK_00H	0.31519	0.475448	0.80664	no	0.31519	0.80664	Calmodulin-regulated spectrin-associated protein 1
A2AIV2	Kiaa1429	VIR_MOUSE	A2AIV2_ph1577	TB_02H-MOCK_00H	-0.416835	0.23635	0.609422	no	-0.416835	0.609422	Protein virilizer homolog
A2AIV2	Kiaa1429	VIR_MOUSE	A2AIV2_ph138	TB_02H-MOCK_00H	-0.300946	0.744672	0.927062	no	-0.300946	0.927062	Protein virilizer homolog
A2AIV2	Kiaa1429	VIR_MOUSE	A2AIV2_ph1578	TB_02H-MOCK_00H	0.151473	0.177891	0.535399	no	0.151473	0.535399	Protein virilizer homolog
A2AIV8	Card9	CARD9_MOUSE	A2AIV8_ph425_ph430	TB_02H-MOCK_00H	0.739013	0.256545	0.63524	no	0.739013	0.63524	Caspase recruitment domain-containing protein 9
A2AIW0	Sdccag3	SDCG3_MOUSE	A2AIW0_ph241_ph245	TB_02H-MOCK_00H	0.572596	0.0438802	0.267566	no	0.572596	0.267566	Serologically defined colon cancer antigen 3 homolog
A2AJ88	Pnpla7	PLPL7_MOUSE	A2AJ88_ph341	TB_02H-MOCK_00H	0.54886	0.050678	0.288692	no	0.54886	0.288692	Patatin-like phospholipase domain-containing protein 7 (EC 3.1.1.-) (Neuropathy target esterase-related esterase) (NRE) (NTE-related esterase)
A2AJ88	Pnpla7	PLPL7_MOUSE	A2AJ88_ph379	TB_02H-MOCK_00H	-0.0908389	0.744669	0.927062	no	-0.0908389	0.927062	Patatin-like phospholipase domain-containing protein 7 (EC 3.1.1.-) (Neuropathy target esterase-related esterase) (NRE) (NTE-related esterase)
A2AJ88	Pnpla7	PLPL7_MOUSE	A2AJ88_ph1282_ph1284	TB_02H-MOCK_00H	0.000101418	0.999764	0.999764	no	0.000101418	0.999764	Patatin-like phospholipase domain-containing protein 7 (EC 3.1.1.-) (Neuropathy target esterase-related esterase) (NRE) (NTE-related esterase)
A2AJI0	Map7d1	MA7D1_MOUSE	A2AJI0_ph121	TB_02H-MOCK_00H	0.373831	0.2301	0.600639	no	0.373831	0.600639	MAP7 domain-containing protein 1
A2AJI0	Map7d1	MA7D1_MOUSE	A2AJI0_ph78	TB_02H-MOCK_00H	0.52029	0.318092	0.688546	no	0.52029	0.688546	MAP7 domain-containing protein 1
A2AJI0	Map7d1	MA7D1_MOUSE	A2AJI0_ph448	TB_02H-MOCK_00H	-0.0272123	0.933582	0.98259	no	-0.0272123	0.98259	MAP7 domain-containing protein 1
A2AJI0	Map7d1	MA7D1_MOUSE	A2AJI0_ph275	TB_02H-MOCK_00H	0.789126	0.151318	0.501214	no	0.789126	0.501214	MAP7 domain-containing protein 1
A2AJI0	Map7d1	MA7D1_MOUSE	A2AJI0_ph368	TB_02H-MOCK_00H	-0.548677	0.219347	0.585332	no	-0.548677	0.585332	MAP7 domain-containing protein 1
A2AJI0	Map7d1	MA7D1_MOUSE	A2AJI0_ph115_ph118	TB_02H-MOCK_00H	-0.736993	0.016436	0.148148	no	-0.736993	0.148148	MAP7 domain-containing protein 1
A2AJI0	Map7d1	MA7D1_MOUSE	A2AJI0_ph118	TB_02H-MOCK_00H	0.321849	0.486671	0.813897	no	0.321849	0.813897	MAP7 domain-containing protein 1
A2AJI0	Map7d1	MA7D1_MOUSE	A2AJI0_ph115	TB_02H-MOCK_00H	-0.125449	0.705239	0.915692	no	-0.125449	0.915692	MAP7 domain-containing protein 1
A2AJI0	Map7d1	MA7D1_MOUSE	A2AJI0_ph120_ph121	TB_02H-MOCK_00H	-1.0671	0.0152883	0.141391	no	-1.0671	0.141391	MAP7 domain-containing protein 1
A2AJI0	Map7d1	MA7D1_MOUSE	A2AJI0_ph401	TB_02H-MOCK_00H	2.06275	0.0580119	0.309665	no	2.06275	0.309665	MAP7 domain-containing protein 1
A2AJI0	Map7d1	MA7D1_MOUSE	A2AJI0_ph313	TB_02H-MOCK_00H	0.0756528	0.899773	0.969939	no	0.0756528	0.969939	MAP7 domain-containing protein 1
A2AJI0	Map7d1	MA7D1_MOUSE	A2AJI0_ph460	TB_02H-MOCK_00H	0.358964	0.532094	0.836235	no	0.358964	0.836235	MAP7 domain-containing protein 1
A2AJI0	Map7d1	MA7D1_MOUSE	A2AJI0_ph40_ph49	TB_02H-MOCK_00H	0.176019	0.796063	0.941608	no	0.176019	0.941608	MAP7 domain-containing protein 1
A2AJI0	Map7d1	MA7D1_MOUSE	A2AJI0_ph115_ph120_ph125	TB_02H-MOCK_00H	-0.425218	0.280035	0.654243	no	-0.425218	0.654243	MAP7 domain-containing protein 1
A2AJI0	Map7d1	MA7D1_MOUSE	A2AJI0_ph115_ph127	TB_02H-MOCK_00H	0.766473	0.435348	0.784541	no	0.766473	0.784541	MAP7 domain-containing protein 1
A2AJT4	Pnisr	PNISR_MOUSE	A2AJT4_ph211	TB_02H-MOCK_00H	-0.775845	0.0613701	0.319381	no	-0.775845	0.319381	Arginine/serine-rich protein PNISR (Serine/arginine-rich-splicing regulatory protein 130) (SRrp130) (Splicing factor, arginine/serine-rich 130) (Splicing factor, arginine/serine-rich 18)
A2AJT4	Pnisr	PNISR_MOUSE	A2AJT4_ph290	TB_02H-MOCK_00H	0.676592	0.129352	0.47007	no	0.676592	0.47007	Arginine/serine-rich protein PNISR (Serine/arginine-rich-splicing regulatory protein 130) (SRrp130) (Splicing factor, arginine/serine-rich 130) (Splicing factor, arginine/serine-rich 18)
A2AKB9	Dcaf10	DCA10_MOUSE	A2AKB9_ph356	TB_02H-MOCK_00H	0.12087	0.639225	0.888106	no	0.12087	0.888106	DDB1- and CUL4-associated factor 10 (WD repeat-containing protein 32)
A2AN08	Ubr4	UBR4_MOUSE	A2AN08_ph2715	TB_02H-MOCK_00H	0.0479612	0.890125	0.966164	no	0.0479612	0.966164	E3 ubiquitin-protein ligase UBR4 (EC 6.3.2.-) (N-recognin-4) (Zinc finger UBR1-type protein 1) (p600)
A2AN08	Ubr4	UBR4_MOUSE	A2AN08_ph620	TB_02H-MOCK_00H	0.103847	0.695578	0.911025	no	0.103847	0.911025	E3 ubiquitin-protein ligase UBR4 (EC 6.3.2.-) (N-recognin-4) (Zinc finger UBR1-type protein 1) (p600)
A2AN08	Ubr4	UBR4_MOUSE	A2AN08_ph360	TB_02H-MOCK_00H	1.38285	6.42517e-05	0.00305225	no	1.38285	0.00305225	E3 ubiquitin-protein ligase UBR4 (EC 6.3.2.-) (N-recognin-4) (Zinc finger UBR1-type protein 1) (p600)
A2AN08	Ubr4	UBR4_MOUSE	A2AN08_ph3857	TB_02H-MOCK_00H	1.0832	0.00205498	0.0373652	no	1.0832	0.0373652	E3 ubiquitin-protein ligase UBR4 (EC 6.3.2.-) (N-recognin-4) (Zinc finger UBR1-type protein 1) (p600)
A2AN08	Ubr4	UBR4_MOUSE	A2AN08_ph2892_ph2894	TB_02H-MOCK_00H	-0.559933	0.223741	0.591869	no	-0.559933	0.591869	E3 ubiquitin-protein ligase UBR4 (EC 6.3.2.-) (N-recognin-4) (Zinc finger UBR1-type protein 1) (p600)
A2APV2	Fmnl2	FMNL2_MOUSE	A2APV2_ph171	TB_02H-MOCK_00H	-0.535531	0.218438	0.584386	no	-0.535531	0.584386	Formin-like protein 2 (Protein Man)
A2AQW0	Map3k15	M3K15_MOUSE	A2AQW0_ph243_ph250	TB_02H-MOCK_00H	0.700352	0.287895	0.663492	no	0.700352	0.663492	Mitogen-activated protein kinase kinase kinase 15 (EC 2.7.11.25) (MAPK/ERK kinase kinase 15) (MEK kinase 15) (MEKK 15)
A2AR02	Ppig	PPIG_MOUSE	A2AR02_ph254_ph255_ph257	TB_02H-MOCK_00H	#NUM!		0	yes	-5.27441	0.030586	Peptidyl-prolyl cis-trans isomerase G (PPIase G) (Peptidyl-prolyl isomerase G) (EC 5.2.1.8) (Cyclophilin G) (Rotamase G)
A2AR02	Ppig	PPIG_MOUSE	A2AR02_ph252_ph254_ph255	TB_02H-MOCK_00H	-1.15176	0.0135474	0.131074	no	-1.15176	0.131074	Peptidyl-prolyl cis-trans isomerase G (PPIase G) (Peptidyl-prolyl isomerase G) (EC 5.2.1.8) (Cyclophilin G) (Rotamase G)
A2AR02	Ppig	PPIG_MOUSE	A2AR02_ph411_ph413	TB_02H-MOCK_00H	1.18667	0.621091	0.879969	no	1.18667	0.879969	Peptidyl-prolyl cis-trans isomerase G (PPIase G) (Peptidyl-prolyl isomerase G) (EC 5.2.1.8) (Cyclophilin G) (Rotamase G)
A2AR50	Ralgps1	RGPS1_MOUSE	A2AR50_ph297	TB_02H-MOCK_00H	0.0803813	0.825797	0.94802	no	0.0803813	0.94802	Ras-specific guanine nucleotide-releasing factor RalGPS1 (Ral GEF with PH domain and SH3-binding motif 1) (Ral guanine nucleotide exchange factor 2) (RalGEF 2) (RalA exchange factor RalGPS1)
A2ARZ3	Fsip2	FSIP2_MOUSE	A2ARZ3_ph1851	TB_02H-MOCK_00H	#NUM!		0	yes	6.21355	0.0295792	Fibrous sheath-interacting protein 2
A2ASS6	Ttn	TITIN_MOUSE	A2ASS6_ph789	TB_02H-MOCK_00H	0.4617	0.739387	0.925857	no	0.4617	0.925857	Titin (EC 2.7.11.1) (Connectin)
A2ASS6	Ttn	TITIN_MOUSE	A2ASS6_ph28363_ph28372	TB_02H-MOCK_00H	1.29232	0.392677	0.751898	no	1.29232	0.751898	Titin (EC 2.7.11.1) (Connectin)
A2ASS6	Ttn	TITIN_MOUSE	A2ASS6_ph24252_ph24253_ph24257_ph24262	TB_02H-MOCK_00H	-1.65105	0.0305321	0.216392	no	-1.65105	0.216392	Titin (EC 2.7.11.1) (Connectin)
A2AWA9	Rabgap1	RBGP1_MOUSE	A2AWA9_ph987_ph991	TB_02H-MOCK_00H	-0.333835	0.509442	0.826804	no	-0.333835	0.826804	Rab GTPase-activating protein 1 (GAP and centrosome-associated protein) (Rab6 GTPase-activating protein GAPCenA)
A2AWA9	Rabgap1	RBGP1_MOUSE	A2AWA9_ph991	TB_02H-MOCK_00H	0.344655	0.25552	0.634648	no	0.344655	0.634648	Rab GTPase-activating protein 1 (GAP and centrosome-associated protein) (Rab6 GTPase-activating protein GAPCenA)
A2AWA9	Rabgap1	RBGP1_MOUSE	A2AWA9_ph42	TB_02H-MOCK_00H	0.560522	0.323199	0.692544	no	0.560522	0.692544	Rab GTPase-activating protein 1 (GAP and centrosome-associated protein) (Rab6 GTPase-activating protein GAPCenA)
A2AWT3	Atxn7l3	AT7L3_MOUSE	A2AWT3_ph281	TB_02H-MOCK_00H	-0.143853	0.736919	0.924975	no	-0.143853	0.924975	Ataxin-7-like protein 3 (SAGA-associated factor 11 homolog)
A2BH40	Arid1a	ARI1A_MOUSE	A2BH40_ph697	TB_02H-MOCK_00H	-0.412664	0.168518	0.524555	no	-0.412664	0.524555	AT-rich interactive domain-containing protein 1A (ARID domain-containing protein 1A) (BRG1-associated factor 250) (BAF250) (BRG1-associated factor 250a) (BAF250A) (Osa homolog 1) (SWI-like protein) (SWI/SNF complex protein p270) (SWI/SNF-related, matrix-associated, actin-dependent regulator of chromatin subfamily F member 1)
A2BH40	Arid1a	ARI1A_MOUSE	A2BH40_ph697_ph703	TB_02H-MOCK_00H	0.421124	0.538083	0.839663	no	0.421124	0.839663	AT-rich interactive domain-containing protein 1A (ARID domain-containing protein 1A) (BRG1-associated factor 250) (BAF250) (BRG1-associated factor 250a) (BAF250A) (Osa homolog 1) (SWI-like protein) (SWI/SNF complex protein p270) (SWI/SNF-related, matrix-associated, actin-dependent regulator of chromatin subfamily F member 1)
A2BH40	Arid1a	ARI1A_MOUSE	A2BH40_ph773	TB_02H-MOCK_00H	0.132377	0.724142	0.920985	no	0.132377	0.920985	AT-rich interactive domain-containing protein 1A (ARID domain-containing protein 1A) (BRG1-associated factor 250) (BAF250) (BRG1-associated factor 250a) (BAF250A) (Osa homolog 1) (SWI-like protein) (SWI/SNF complex protein p270) (SWI/SNF-related, matrix-associated, actin-dependent regulator of chromatin subfamily F member 1)
A2BH40	Arid1a	ARI1A_MOUSE	A2BH40_ph365	TB_02H-MOCK_00H	-0.0568114	0.931162	0.982004	no	-0.0568114	0.982004	AT-rich interactive domain-containing protein 1A (ARID domain-containing protein 1A) (BRG1-associated factor 250) (BAF250) (BRG1-associated factor 250a) (BAF250A) (Osa homolog 1) (SWI-like protein) (SWI/SNF complex protein p270) (SWI/SNF-related, matrix-associated, actin-dependent regulator of chromatin subfamily F member 1)
A2BH40	Arid1a	ARI1A_MOUSE	A2BH40_ph1185	TB_02H-MOCK_00H	-0.186514	0.346224	0.715657	no	-0.186514	0.715657	AT-rich interactive domain-containing protein 1A (ARID domain-containing protein 1A) (BRG1-associated factor 250) (BAF250) (BRG1-associated factor 250a) (BAF250A) (Osa homolog 1) (SWI-like protein) (SWI/SNF complex protein p270) (SWI/SNF-related, matrix-associated, actin-dependent regulator of chromatin subfamily F member 1)
A2CG63	Arid4b	ARI4B_MOUSE	A2CG63_ph452	TB_02H-MOCK_00H	0.327496	0.741881	0.926299	no	0.327496	0.926299	AT-rich interactive domain-containing protein 4B (ARID domain-containing protein 4B) (180 kDa Sin3-associated polypeptide) (Sin3-associated polypeptide p180) (Histone deacetylase complex subunit SAP180)
A2RSJ4	Uhrf1bp1l	UH1BL_MOUSE	A2RSJ4_ph1336	TB_02H-MOCK_00H	-0.722298	0.130554	0.472086	no	-0.722298	0.472086	UHRF1-binding protein 1-like
A3KGS3	Ralgapa2	RGPA2_MOUSE	A3KGS3_ph819_ph820	TB_02H-MOCK_00H	-0.057307	0.964083	0.990958	no	-0.057307	0.990958	Ral GTPase-activating protein subunit alpha-2 (250 kDa substrate of Akt) (AS250) (P220)
A3KGS3	Ralgapa2	RGPA2_MOUSE	A3KGS3_ph486	TB_02H-MOCK_00H	0.148271	0.549157	0.845625	no	0.148271	0.845625	Ral GTPase-activating protein subunit alpha-2 (250 kDa substrate of Akt) (AS250) (P220)
A3KGS3	Ralgapa2	RGPA2_MOUSE	A3KGS3_ph820	TB_02H-MOCK_00H	0.677383	0.372448	0.74023	no	0.677383	0.74023	Ral GTPase-activating protein subunit alpha-2 (250 kDa substrate of Akt) (AS250) (P220)
A3KGS3	Ralgapa2	RGPA2_MOUSE	A3KGS3_ph696	TB_02H-MOCK_00H	-0.237277	0.523884	0.832561	no	-0.237277	0.832561	Ral GTPase-activating protein subunit alpha-2 (250 kDa substrate of Akt) (AS250) (P220)
A3KGS3	Ralgapa2	RGPA2_MOUSE	A3KGS3_ph765	TB_02H-MOCK_00H	-0.109867	0.795021	0.941483	no	-0.109867	0.941483	Ral GTPase-activating protein subunit alpha-2 (250 kDa substrate of Akt) (AS250) (P220)
A3KGS3	Ralgapa2	RGPA2_MOUSE	A3KGS3_ph715	TB_02H-MOCK_00H	0.561237	0.0875046	0.386442	no	0.561237	0.386442	Ral GTPase-activating protein subunit alpha-2 (250 kDa substrate of Akt) (AS250) (P220)
A6H5X4	Phf11	PHF11_MOUSE	A6H5X4_ph336	TB_02H-MOCK_00H	0.505825	0.235987	0.609422	no	0.505825	0.609422	PHD finger protein 11 (PHD finger protein 11-like) (PHD finger protein 11D)
A6H5X4	Phf11	PHF11_MOUSE	A6H5X4_ph333_ph336	TB_02H-MOCK_00H	-1.49521	0.00084758	0.0205013	no	-1.49521	0.0205013	PHD finger protein 11 (PHD finger protein 11-like) (PHD finger protein 11D)
A6H5X4	Phf11	PHF11_MOUSE	A6H5X4_ph17	TB_02H-MOCK_00H	-0.535364	0.142354	0.485532	no	-0.535364	0.485532	PHD finger protein 11 (PHD finger protein 11-like) (PHD finger protein 11D)
A6H5X4	Phf11	PHF11_MOUSE	A6H5X4_ph170	TB_02H-MOCK_00H	1.71866	0.000794906	0.0195741	no	1.71866	0.0195741	PHD finger protein 11 (PHD finger protein 11-like) (PHD finger protein 11D)
A6H619	Phrf1	PHRF1_MOUSE	A6H619_ph919	TB_02H-MOCK_00H	-0.160008	0.612755	0.878407	no	-0.160008	0.878407	PHD and RING finger domain-containing protein 1
A6H619	Phrf1	PHRF1_MOUSE	A6H619_ph914	TB_02H-MOCK_00H	0.586487	0.075897	0.360027	no	0.586487	0.360027	PHD and RING finger domain-containing protein 1
A6H619	Phrf1	PHRF1_MOUSE	A6H619_ph867	TB_02H-MOCK_00H	-0.564841	0.0254947	0.191203	no	-0.564841	0.191203	PHD and RING finger domain-containing protein 1
A6H8H2	Dennd4c	DEN4C_MOUSE	A6H8H2_ph1215	TB_02H-MOCK_00H	0.923544	0.024942	0.189244	no	0.923544	0.189244	DENN domain-containing protein 4C
A6H8H2	Dennd4c	DEN4C_MOUSE	A6H8H2_ph738	TB_02H-MOCK_00H	0.0102545	0.994915	0.998523	no	0.0102545	0.998523	DENN domain-containing protein 4C
A6H8H2	Dennd4c	DEN4C_MOUSE	A6H8H2_ph735_ph736	TB_02H-MOCK_00H	1.44437	0.032118	0.221673	no	1.44437	0.221673	DENN domain-containing protein 4C
A6H8H2	Dennd4c	DEN4C_MOUSE	A6H8H2_ph720	TB_02H-MOCK_00H	-0.72694	0.0152411	0.141365	no	-0.72694	0.141365	DENN domain-containing protein 4C
A6H8H2	Dennd4c	DEN4C_MOUSE	A6H8H2_ph1240	TB_02H-MOCK_00H	0.0200049	0.971415	0.992323	no	0.0200049	0.992323	DENN domain-containing protein 4C
A6H8H2	Dennd4c	DEN4C_MOUSE	A6H8H2_ph966_ph971	TB_02H-MOCK_00H	-0.261032	0.661755	0.896485	no	-0.261032	0.896485	DENN domain-containing protein 4C
A6H8H2	Dennd4c	DEN4C_MOUSE	A6H8H2_ph740	TB_02H-MOCK_00H	1.25959	0.304282	0.681047	no	1.25959	0.681047	DENN domain-containing protein 4C
A6H8H2	Dennd4c	DEN4C_MOUSE	A6H8H2_ph973	TB_02H-MOCK_00H	0.0830921	0.872248	0.961435	no	0.0830921	0.961435	DENN domain-containing protein 4C
A6H8H2	Dennd4c	DEN4C_MOUSE	A6H8H2_ph1310	TB_02H-MOCK_00H	0.446061	0.593071	0.871347	no	0.446061	0.871347	DENN domain-containing protein 4C
A6H8H2	Dennd4c	DEN4C_MOUSE	A6H8H2_ph1261	TB_02H-MOCK_00H	-0.160566	0.673365	0.900436	no	-0.160566	0.900436	DENN domain-containing protein 4C
A6H8H2	Dennd4c	DEN4C_MOUSE	A6H8H2_ph1248	TB_02H-MOCK_00H	0.927076	0.0939859	0.397116	no	0.927076	0.397116	DENN domain-containing protein 4C
A6H8H2	Dennd4c	DEN4C_MOUSE	A6H8H2_ph1096	TB_02H-MOCK_00H	-0.598511	0.567329	0.8557	no	-0.598511	0.8557	DENN domain-containing protein 4C
A6H8H2	Dennd4c	DEN4C_MOUSE	A6H8H2_ph1321	TB_02H-MOCK_00H	-0.700809	0.194875	0.553353	no	-0.700809	0.553353	DENN domain-containing protein 4C
A6H8H2	Dennd4c	DEN4C_MOUSE	A6H8H2_ph1043	TB_02H-MOCK_00H	0.388168	0.228084	0.598942	no	0.388168	0.598942	DENN domain-containing protein 4C
A6H8H2	Dennd4c	DEN4C_MOUSE	A6H8H2_ph971	TB_02H-MOCK_00H	0.1414	0.722081	0.920824	no	0.1414	0.920824	DENN domain-containing protein 4C
A6H8H2	Dennd4c	DEN4C_MOUSE	A6H8H2_ph1082	TB_02H-MOCK_00H	0.943496	0.000340257	0.0106743	no	0.943496	0.0106743	DENN domain-containing protein 4C
A6H8H2	Dennd4c	DEN4C_MOUSE	A6H8H2_ph1277	TB_02H-MOCK_00H	0.591384	0.244822	0.621288	no	0.591384	0.621288	DENN domain-containing protein 4C
A6H8H2	Dennd4c	DEN4C_MOUSE	A6H8H2_ph1620	TB_02H-MOCK_00H	#NUM!		0	yes	3.01592	0.0330532	DENN domain-containing protein 4C
A6H8H2	Dennd4c	DEN4C_MOUSE	A6H8H2_ph1274	TB_02H-MOCK_00H	2.05316	0.000208472	0.00742751	no	2.05316	0.00742751	DENN domain-containing protein 4C
A6X8Z5	Arhgap31	RHG31_MOUSE	A6X8Z5_ph1413	TB_02H-MOCK_00H	0.561224	0.000257866	0.00855174	no	0.561224	0.00855174	Rho GTPase-activating protein 31 (Cdc42 GTPase-activating protein)
A6X8Z5	Arhgap31	RHG31_MOUSE	A6X8Z5_ph346	TB_02H-MOCK_00H	-0.188178	0.571083	0.858041	no	-0.188178	0.858041	Rho GTPase-activating protein 31 (Cdc42 GTPase-activating protein)
A6X8Z5	Arhgap31	RHG31_MOUSE	A6X8Z5_ph765	TB_02H-MOCK_00H	0.0843898	0.700165	0.913602	no	0.0843898	0.913602	Rho GTPase-activating protein 31 (Cdc42 GTPase-activating protein)
A6X8Z5	Arhgap31	RHG31_MOUSE	A6X8Z5_ph464	TB_02H-MOCK_00H	0.382388	0.323847	0.692544	no	0.382388	0.692544	Rho GTPase-activating protein 31 (Cdc42 GTPase-activating protein)
A6X8Z5	Arhgap31	RHG31_MOUSE	A6X8Z5_ph1163	TB_02H-MOCK_00H	0.0558144	0.879902	0.963711	no	0.0558144	0.963711	Rho GTPase-activating protein 31 (Cdc42 GTPase-activating protein)
A6X8Z5	Arhgap31	RHG31_MOUSE	A6X8Z5_ph323	TB_02H-MOCK_00H	-0.182422	0.562588	0.853631	no	-0.182422	0.853631	Rho GTPase-activating protein 31 (Cdc42 GTPase-activating protein)
A6X919	Dpy19l1	D19L1_MOUSE	A6X919_ph19	TB_02H-MOCK_00H	-0.0910815	0.578524	0.861983	no	-0.0910815	0.861983	Probable C-mannosyltransferase DPY19L1 (EC 2.4.1.-) (Dpy-19-like protein 1) (Protein dpy-19 homolog 1)
A6X919	Dpy19l1	D19L1_MOUSE	A6X919_ph28	TB_02H-MOCK_00H	-0.532811	0.236759	0.609422	no	-0.532811	0.609422	Probable C-mannosyltransferase DPY19L1 (EC 2.4.1.-) (Dpy-19-like protein 1) (Protein dpy-19 homolog 1)
B1AVH7	Tbc1d2	TBD2A_MOUSE	B1AVH7_ph914	TB_02H-MOCK_00H	0.882507	0.186552	0.545884	no	0.882507	0.545884	TBC1 domain family member 2A
B1AVH7	Tbc1d2	TBD2A_MOUSE	B1AVH7_ph903_ph922	TB_02H-MOCK_00H	-0.920036	0.27935	0.654206	no	-0.920036	0.654206	TBC1 domain family member 2A
B1AVY7	Kif16b	KI16B_MOUSE	B1AVY7_ph662	TB_02H-MOCK_00H	0.274419	0.641588	0.888106	no	0.274419	0.888106	Kinesin-like protein KIF16B
B1AVY7	Kif16b	KI16B_MOUSE	B1AVY7_ph838	TB_02H-MOCK_00H	-0.551258	0.0791732	0.368746	no	-0.551258	0.368746	Kinesin-like protein KIF16B
B1AXH1	Nhsl2	NHSL2_MOUSE	B1AXH1_ph134	TB_02H-MOCK_00H	-0.400418	0.13067	0.472086	no	-0.400418	0.472086	NHS-like protein 2
B1AXH1	Nhsl2	NHSL2_MOUSE	B1AXH1_ph772	TB_02H-MOCK_00H	-0.927168	0.322591	0.692196	no	-0.927168	0.692196	NHS-like protein 2
B1AXH1	Nhsl2	NHSL2_MOUSE	B1AXH1_ph170	TB_02H-MOCK_00H	-0.421789	0.0470466	0.277491	no	-0.421789	0.277491	NHS-like protein 2
B1AXH1	Nhsl2	NHSL2_MOUSE	B1AXH1_ph435	TB_02H-MOCK_00H	0.520648	0.600399	0.874076	no	0.520648	0.874076	NHS-like protein 2
B1AXH1	Nhsl2	NHSL2_MOUSE	B1AXH1_ph447	TB_02H-MOCK_00H	-0.381354	0.503931	0.826136	no	-0.381354	0.826136	NHS-like protein 2
B1AY10	Nfx1	NFX1_MOUSE	B1AY10_ph149_ph151	TB_02H-MOCK_00H	0.735446	0.481396	0.811138	no	0.735446	0.811138	Transcriptional repressor NF-X1 (m-Nfx.1) (EC 6.3.2.-) (Nuclear transcription factor, X box-binding protein 1)
B1AY10	Nfx1	NFX1_MOUSE	B1AY10_ph49_ph50	TB_02H-MOCK_00H	-0.227471	0.555063	0.84786	no	-0.227471	0.84786	Transcriptional repressor NF-X1 (m-Nfx.1) (EC 6.3.2.-) (Nuclear transcription factor, X box-binding protein 1)
B1AY10	Nfx1	NFX1_MOUSE	B1AY10_ph147	TB_02H-MOCK_00H	-0.345105	0.563851	0.854118	no	-0.345105	0.854118	Transcriptional repressor NF-X1 (m-Nfx.1) (EC 6.3.2.-) (Nuclear transcription factor, X box-binding protein 1)
B1AY13	Usp24	UBP24_MOUSE	B1AY13_ph2044	TB_02H-MOCK_00H	0.688938	0.0169186	0.150703	no	0.688938	0.150703	Ubiquitin carboxyl-terminal hydrolase 24 (EC 3.4.19.12) (Deubiquitinating enzyme 24) (Ubiquitin thioesterase 24) (Ubiquitin-specific-processing protease 24)
B1AY13	Usp24	UBP24_MOUSE	B1AY13_ph1378	TB_02H-MOCK_00H	0.857689	0.0104543	0.113742	no	0.857689	0.113742	Ubiquitin carboxyl-terminal hydrolase 24 (EC 3.4.19.12) (Deubiquitinating enzyme 24) (Ubiquitin thioesterase 24) (Ubiquitin-specific-processing protease 24)
B1AY13	Usp24	UBP24_MOUSE	B1AY13_ph1282	TB_02H-MOCK_00H	0.751682	0.0335054	0.227379	no	0.751682	0.227379	Ubiquitin carboxyl-terminal hydrolase 24 (EC 3.4.19.12) (Deubiquitinating enzyme 24) (Ubiquitin thioesterase 24) (Ubiquitin-specific-processing protease 24)
B1AY13	Usp24	UBP24_MOUSE	B1AY13_ph1138	TB_02H-MOCK_00H	0.388936	0.0998671	0.406143	no	0.388936	0.406143	Ubiquitin carboxyl-terminal hydrolase 24 (EC 3.4.19.12) (Deubiquitinating enzyme 24) (Ubiquitin thioesterase 24) (Ubiquitin-specific-processing protease 24)
B1AZA5	Tmem245	TM245_MOUSE	B1AZA5_ph326	TB_02H-MOCK_00H	1.33143	8.14409e-05	0.00373424	no	1.33143	0.00373424	Transmembrane protein 245
B1AZA5	Tmem245	TM245_MOUSE	B1AZA5_ph12	TB_02H-MOCK_00H	#NUM!		0	yes	5.76264	0.0375598	Transmembrane protein 245
B1AZI6	Thoc2	THOC2_MOUSE	B1AZI6_ph1222_ph1230	TB_02H-MOCK_00H	-1.11952	0.139429	0.482104	no	-1.11952	0.482104	THO complex subunit 2 (Tho2)
B1AZI6	Thoc2	THOC2_MOUSE	B1AZI6_ph1393	TB_02H-MOCK_00H	1.00179	0.000153811	0.00596358	no	1.00179	0.00596358	THO complex subunit 2 (Tho2)
B1AZI6	Thoc2	THOC2_MOUSE	B1AZI6_ph1450	TB_02H-MOCK_00H	0.188565	0.812575	0.945017	no	0.188565	0.945017	THO complex subunit 2 (Tho2)
B1AZP2	Dlgap4	DLGP4_MOUSE	B1AZP2_ph973	TB_02H-MOCK_00H	0.095632	0.830347	0.949466	no	0.095632	0.949466	Disks large-associated protein 4 (DAP-4) (PSD-95/SAP90-binding protein 4) (SAP90/PSD-95-associated protein 4) (SAPAP-4)
B1AZP2	Dlgap4	DLGP4_MOUSE	B1AZP2_ph977	TB_02H-MOCK_00H	0.908512	0.0514088	0.289305	no	0.908512	0.289305	Disks large-associated protein 4 (DAP-4) (PSD-95/SAP90-binding protein 4) (SAP90/PSD-95-associated protein 4) (SAPAP-4)
B2RQC6	Cad	PYR1_MOUSE	B2RQC6_ph1254	TB_02H-MOCK_00H	#NUM!		0	yes	4.69204	0.0434926	CAD protein [Includes: Glutamine-dependent carbamoyl-phosphate synthase (EC 6.3.5.5); Aspartate carbamoyltransferase (EC 2.1.3.2); Dihydroorotase (EC 3.5.2.3)]
B2RQC6	Cad	PYR1_MOUSE	B2RQC6_ph1406	TB_02H-MOCK_00H	-3.09179	0.000165439	0.00632143	no	-3.09179	0.00632143	CAD protein [Includes: Glutamine-dependent carbamoyl-phosphate synthase (EC 6.3.5.5); Aspartate carbamoyltransferase (EC 2.1.3.2); Dihydroorotase (EC 3.5.2.3)]
B2RQC6	Cad	PYR1_MOUSE	B2RQC6_ph1859	TB_02H-MOCK_00H	0.713041	0.429763	0.782092	no	0.713041	0.782092	CAD protein [Includes: Glutamine-dependent carbamoyl-phosphate synthase (EC 6.3.5.5); Aspartate carbamoyltransferase (EC 2.1.3.2); Dihydroorotase (EC 3.5.2.3)]
B2RRE7	Otud4	OTUD4_MOUSE	B2RRE7_ph1016_ph1017	TB_02H-MOCK_00H	-0.542466	0.597954	0.872996	no	-0.542466	0.872996	OTU domain-containing protein 4 (EC 3.4.19.12)
B2RRE7	Otud4	OTUD4_MOUSE	B2RRE7_ph1000	TB_02H-MOCK_00H	2.01998	5.8209e-08	1.61545e-05	no	2.01998	1.61545e-05	OTU domain-containing protein 4 (EC 3.4.19.12)
B2RUJ5	Apba1	APBA1_MOUSE	B2RUJ5_ph573	TB_02H-MOCK_00H	0.925324	0.162324	0.517493	no	0.925324	0.517493	Amyloid beta A4 precursor protein-binding family A member 1 (Adapter protein X11alpha) (Neuron-specific X11 protein) (Neuronal Munc18-1-interacting protein 1) (Mint-1)
B2RUJ5	Apba1	APBA1_MOUSE	B2RUJ5_ph85_ph87	TB_02H-MOCK_00H	-0.845466	0.160056	0.514838	no	-0.845466	0.514838	Amyloid beta A4 precursor protein-binding family A member 1 (Adapter protein X11alpha) (Neuron-specific X11 protein) (Neuronal Munc18-1-interacting protein 1) (Mint-1)
B2RUP2	Unc13d	UN13D_MOUSE	B2RUP2_ph149	TB_02H-MOCK_00H	0.335089	0.221537	0.588231	no	0.335089	0.588231	Protein unc-13 homolog D (Munc13-4)
B2RUR8	Otud7b	OTU7B_MOUSE	B2RUR8_ph508	TB_02H-MOCK_00H	0.807882	0.0772202	0.364206	no	0.807882	0.364206	OTU domain-containing protein 7B (EC 3.4.19.12) (Cellular zinc finger anti-NF-kappa-B protein) (Zinc finger A20 domain-containing protein 1) (Zinc finger protein Cezanne)
B2RUR8	Otud7b	OTU7B_MOUSE	B2RUR8_ph467	TB_02H-MOCK_00H	0.269332	0.256242	0.63524	no	0.269332	0.63524	OTU domain-containing protein 7B (EC 3.4.19.12) (Cellular zinc finger anti-NF-kappa-B protein) (Zinc finger A20 domain-containing protein 1) (Zinc finger protein Cezanne)
B2RUR8	Otud7b	OTU7B_MOUSE	B2RUR8_ph464_ph467	TB_02H-MOCK_00H	0.0884739	0.830516	0.949466	no	0.0884739	0.949466	OTU domain-containing protein 7B (EC 3.4.19.12) (Cellular zinc finger anti-NF-kappa-B protein) (Zinc finger A20 domain-containing protein 1) (Zinc finger protein Cezanne)
B2RWS6	Ep300	EP300_MOUSE	B2RWS6_ph2312	TB_02H-MOCK_00H	-0.140801	0.796605	0.941608	no	-0.140801	0.941608	Histone acetyltransferase p300 (p300 HAT) (EC 2.3.1.48) (E1A-associated protein p300)
B2RWS6	Ep300	EP300_MOUSE	B2RWS6_ph2312_ph2323	TB_02H-MOCK_00H	-0.609016	0.221277	0.588231	no	-0.609016	0.588231	Histone acetyltransferase p300 (p300 HAT) (EC 2.3.1.48) (E1A-associated protein p300)
B2RWS6	Ep300	EP300_MOUSE	B2RWS6_ph497	TB_02H-MOCK_00H	0.0561991	0.938242	0.983475	no	0.0561991	0.983475	Histone acetyltransferase p300 (p300 HAT) (EC 2.3.1.48) (E1A-associated protein p300)
B2RWS6	Ep300	EP300_MOUSE	B2RWS6_ph12	TB_02H-MOCK_00H	-1.46951	0.00202227	0.0370257	no	-1.46951	0.0370257	Histone acetyltransferase p300 (p300 HAT) (EC 2.3.1.48) (E1A-associated protein p300)
B2RX12	Abcc3	MRP3_MOUSE	B2RX12_ph903_ph904	TB_02H-MOCK_00H	0.738909	0.0992805	0.406143	no	0.738909	0.406143	Canalicular multispecific organic anion transporter 2 (ATP-binding cassette sub-family C member 3) (Multidrug resistance-associated protein 3)
B2RX12	Abcc3	MRP3_MOUSE	B2RX12_ph906	TB_02H-MOCK_00H	-0.357622	0.327945	0.696761	no	-0.357622	0.696761	Canalicular multispecific organic anion transporter 2 (ATP-binding cassette sub-family C member 3) (Multidrug resistance-associated protein 3)
B2RX12	Abcc3	MRP3_MOUSE	B2RX12_ph923	TB_02H-MOCK_00H	0.072056	0.918487	0.976683	no	0.072056	0.976683	Canalicular multispecific organic anion transporter 2 (ATP-binding cassette sub-family C member 3) (Multidrug resistance-associated protein 3)
B2RXS4	Plxnb2	PLXB2_MOUSE	B2RXS4_ph1574	TB_02H-MOCK_00H	#NUM!		0	yes	5.35923	0.0120378	Plexin-B2
B2RY04	Dock5	DOCK5_MOUSE	B2RY04_ph1656_ph1661_ph1664	TB_02H-MOCK_00H	-0.056473	0.824152	0.947647	no	-0.056473	0.947647	Dedicator of cytokinesis protein 5 (Lens rupture protein 2) (Rupture of lens cataract protein)
B2RY04	Dock5	DOCK5_MOUSE	B2RY04_ph1784_ph1793	TB_02H-MOCK_00H	0.561017	0.26523	0.642856	no	0.561017	0.642856	Dedicator of cytokinesis protein 5 (Lens rupture protein 2) (Rupture of lens cataract protein)
B2RY04	Dock5	DOCK5_MOUSE	B2RY04_ph1765	TB_02H-MOCK_00H	0.803599	0.156816	0.509714	no	0.803599	0.509714	Dedicator of cytokinesis protein 5 (Lens rupture protein 2) (Rupture of lens cataract protein)
B2RY04	Dock5	DOCK5_MOUSE	B2RY04_ph1813	TB_02H-MOCK_00H	0.45176	0.204868	0.567666	no	0.45176	0.567666	Dedicator of cytokinesis protein 5 (Lens rupture protein 2) (Rupture of lens cataract protein)
B2RY04	Dock5	DOCK5_MOUSE	B2RY04_ph1788_ph1793	TB_02H-MOCK_00H	2.47743	0.005434	0.0732588	no	2.47743	0.0732588	Dedicator of cytokinesis protein 5 (Lens rupture protein 2) (Rupture of lens cataract protein)
B2RY56	Rbm25	RBM25_MOUSE	B2RY56_ph672	TB_02H-MOCK_00H	0.622776	0.25781	0.635379	no	0.622776	0.635379	RNA-binding protein 25 (RNA-binding motif protein 25)
B7ZCC9	Adgrg4	AGRG4_MOUSE	B7ZCC9_ph1350_ph1354	TB_02H-MOCK_00H	2.6921	0.0539145	0.296755	no	2.6921	0.296755	Adhesion G-protein coupled receptor G4 (G-protein coupled receptor 112)
B7ZCC9	Adgrg4	AGRG4_MOUSE	B7ZCC9_ph1238_ph1241_ph1245_ph1249_ph1255	TB_02H-MOCK_00H	0.219097	0.573062	0.859103	no	0.219097	0.859103	Adhesion G-protein coupled receptor G4 (G-protein coupled receptor 112)
B7ZCC9	Adgrg4	AGRG4_MOUSE	B7ZCC9_ph1546_ph1550	TB_02H-MOCK_00H	-0.942247	0.0659403	0.334009	no	-0.942247	0.334009	Adhesion G-protein coupled receptor G4 (G-protein coupled receptor 112)
B7ZCC9	Adgrg4	AGRG4_MOUSE	B7ZCC9_ph1348	TB_02H-MOCK_00H	0.646209	0.703534	0.914712	no	0.646209	0.914712	Adhesion G-protein coupled receptor G4 (G-protein coupled receptor 112)
B9EJ80	B9EJ80		B9EJ80_ph515	TB_02H-MOCK_00H	1.28436	0.00198762	0.0366459	no	1.28436	0.0366459
B9EJ80	B9EJ80		B9EJ80_ph960	TB_02H-MOCK_00H	#NUM!		0	yes	-5.29556	0.0367335
B9EJ86	Osbpl8	OSBL8_MOUSE	B9EJ86_ph799_ph807_ph808	TB_02H-MOCK_00H	-0.49289	0.650821	0.8913	no	-0.49289	0.8913	Oxysterol-binding protein-related protein 8 (ORP-8) (OSBP-related protein 8)
B9EJ86	Osbpl8	OSBL8_MOUSE	B9EJ86_ph65	TB_02H-MOCK_00H	0.62732	0.0306664	0.216471	no	0.62732	0.216471	Oxysterol-binding protein-related protein 8 (ORP-8) (OSBP-related protein 8)
B9EJ86	Osbpl8	OSBL8_MOUSE	B9EJ86_ph314	TB_02H-MOCK_00H	0.756078	0.176404	0.533358	no	0.756078	0.533358	Oxysterol-binding protein-related protein 8 (ORP-8) (OSBP-related protein 8)
B9EJ86	Osbpl8	OSBL8_MOUSE	B9EJ86_ph97	TB_02H-MOCK_00H	0.882684	0.32742	0.696761	no	0.882684	0.696761	Oxysterol-binding protein-related protein 8 (ORP-8) (OSBP-related protein 8)
B9EJ86	Osbpl8	OSBL8_MOUSE	B9EJ86_ph798_ph807	TB_02H-MOCK_00H	0.642794	0.522817	0.832561	no	0.642794	0.832561	Oxysterol-binding protein-related protein 8 (ORP-8) (OSBP-related protein 8)
B9EJ86	Osbpl8	OSBL8_MOUSE	B9EJ86_ph808_ph810	TB_02H-MOCK_00H	-1.09058	0.0935941	0.396894	no	-1.09058	0.396894	Oxysterol-binding protein-related protein 8 (ORP-8) (OSBP-related protein 8)
B9EJ86	Osbpl8	OSBL8_MOUSE	B9EJ86_ph797_ph798_ph799_ph807	TB_02H-MOCK_00H	#NUM!		0	yes	-5.96878	0.0384784	Oxysterol-binding protein-related protein 8 (ORP-8) (OSBP-related protein 8)
B9EJ86	Osbpl8	OSBL8_MOUSE	B9EJ86_ph807_ph808_ph814	TB_02H-MOCK_00H	-0.991895	0.419998	0.776253	no	-0.991895	0.776253	Oxysterol-binding protein-related protein 8 (ORP-8) (OSBP-related protein 8)
B9EJ86	Osbpl8	OSBL8_MOUSE	B9EJ86_ph65_ph68	TB_02H-MOCK_00H	-1.58794	0.016821	0.150334	no	-1.58794	0.150334	Oxysterol-binding protein-related protein 8 (ORP-8) (OSBP-related protein 8)
B9EJ86	Osbpl8	OSBL8_MOUSE	B9EJ86_ph13	TB_02H-MOCK_00H	0.885336	0.188035	0.546021	no	0.885336	0.546021	Oxysterol-binding protein-related protein 8 (ORP-8) (OSBP-related protein 8)
B9EJ86	Osbpl8	OSBL8_MOUSE	B9EJ86_ph807_ph808	TB_02H-MOCK_00H	-1.17746	0.0832179	0.376659	no	-1.17746	0.376659	Oxysterol-binding protein-related protein 8 (ORP-8) (OSBP-related protein 8)
B9EKI3	Tmf1	TMF1_MOUSE	B9EKI3_ph349	TB_02H-MOCK_00H	0.144443	0.507335	0.826804	no	0.144443	0.826804	TATA element modulatory factor (TMF) (Androgen receptor coactivator 160 kDa protein) (Androgen receptor-associated protein of 160 kDa)
C8YR32	Loxhd1	LOXH1_MOUSE	C8YR32_ph224	TB_02H-MOCK_00H	1.89147	0.147855	0.493754	no	1.89147	0.493754	Lipoxygenase homology domain-containing protein 1
D0QMC3	Mndal	MNDAL_MOUSE	D0QMC3_ph276	TB_02H-MOCK_00H	0.0647789	0.862084	0.958679	no	0.0647789	0.958679	Myeloid cell nuclear differentiation antigen-like protein
D3YXK1	Samd1	SAMD1_MOUSE	D3YXK1_ph150	TB_02H-MOCK_00H	0.595981	0.186519	0.545884	no	0.595981	0.545884	Atherin (Sterile alpha motif domain-containing protein 1) (SAM domain-containing protein 1)
D3YXK2	Safb	SAFB1_MOUSE	D3YXK2_ph626	TB_02H-MOCK_00H	-1.17178	0.00146362	0.0292335	no	-1.17178	0.0292335	Scaffold attachment factor B1 (SAF-B1)
D3YXK2	Safb	SAFB1_MOUSE	D3YXK2_ph24	TB_02H-MOCK_00H	-1.16696	5.32142e-05	0.00269806	no	-1.16696	0.00269806	Scaffold attachment factor B1 (SAF-B1)
D3YXK2	Safb	SAFB1_MOUSE	D3YXK2_ph829	TB_02H-MOCK_00H	-0.423454	0.605206	0.874368	no	-0.423454	0.874368	Scaffold attachment factor B1 (SAF-B1)
D3YZP9	Ccdc6	CCDC6_MOUSE	D3YZP9_ph344	TB_02H-MOCK_00H	-0.932837	0.00879452	0.103282	no	-0.932837	0.103282	Coiled-coil domain-containing protein 6
D3YZP9	Ccdc6	CCDC6_MOUSE	D3YZP9_ph233_ph237	TB_02H-MOCK_00H	0.925211	0.0687005	0.343047	no	0.925211	0.343047	Coiled-coil domain-containing protein 6
D3YZP9	Ccdc6	CCDC6_MOUSE	D3YZP9_ph344_ph367	TB_02H-MOCK_00H	-1.13514	0.188682	0.546661	no	-1.13514	0.546661	Coiled-coil domain-containing protein 6
D3Z6Q9	Bin2	BIN2_MOUSE	D3Z6Q9_ph430	TB_02H-MOCK_00H	0.733526	0.23707	0.609494	no	0.733526	0.609494	Bridging integrator 2
D3Z6Q9	Bin2	BIN2_MOUSE	D3Z6Q9_ph403	TB_02H-MOCK_00H	1.17831	0.0287476	0.206802	no	1.17831	0.206802	Bridging integrator 2
D3Z6Q9	Bin2	BIN2_MOUSE	D3Z6Q9_ph447	TB_02H-MOCK_00H	-0.0623272	0.83507	0.949466	no	-0.0623272	0.949466	Bridging integrator 2
D3Z6Q9	Bin2	BIN2_MOUSE	D3Z6Q9_ph391	TB_02H-MOCK_00H	0.598358	0.245169	0.621527	no	0.598358	0.621527	Bridging integrator 2
E1U8D0	Soga1	SOGA1_MOUSE	E1U8D0_ph1015	TB_02H-MOCK_00H	-0.0811476	0.688256	0.907647	no	-0.0811476	0.907647	Protein SOGA1 (SOGA family member 1) (Suppressor of glucose by autophagy) (Suppressor of glucose, autophagy-associated protein 1) [Cleaved into: N-terminal form; C-terminal 80 kDa form (80-kDa SOGA fragment)]
E2JF22	Piezo1	PIEZ1_MOUSE	E2JF22_ph1385	TB_02H-MOCK_00H	1.09801	0.0418169	0.260024	no	1.09801	0.260024	Piezo-type mechanosensitive ion channel component 1 (Protein FAM38A)
E2JF22	Piezo1	PIEZ1_MOUSE	E2JF22_ph1646	TB_02H-MOCK_00H	-0.4806	0.191125	0.549811	no	-0.4806	0.549811	Piezo-type mechanosensitive ion channel component 1 (Protein FAM38A)
E2JF22	Piezo1	PIEZ1_MOUSE	E2JF22_ph1389	TB_02H-MOCK_00H	#NUM!		0	yes	3.60476	0.0499523	Piezo-type mechanosensitive ion channel component 1 (Protein FAM38A)
E2JF22	Piezo1	PIEZ1_MOUSE	E2JF22_ph396	TB_02H-MOCK_00H	#NUM!		0	yes	4.04206	0.048132	Piezo-type mechanosensitive ion channel component 1 (Protein FAM38A)
E2JF22	Piezo1	PIEZ1_MOUSE	E2JF22_ph1864	TB_02H-MOCK_00H	0.600735	0.643004	0.888106	no	0.600735	0.888106	Piezo-type mechanosensitive ion channel component 1 (Protein FAM38A)
E9PVX6	Mki67	KI67_MOUSE	E9PVX6_ph2980	TB_02H-MOCK_00H	0.305087	0.727933	0.922775	no	0.305087	0.922775	Proliferation marker protein Ki-67 (Antigen identified by monoclonal antibody Ki-67 homolog) (Antigen KI-67 homolog) (Antigen Ki67 homolog)
E9PVX6	Mki67	KI67_MOUSE	E9PVX6_ph125	TB_02H-MOCK_00H	-0.604114	0.31296	0.686529	no	-0.604114	0.686529	Proliferation marker protein Ki-67 (Antigen identified by monoclonal antibody Ki-67 homolog) (Antigen KI-67 homolog) (Antigen Ki67 homolog)
E9PVX6	Mki67	KI67_MOUSE	E9PVX6_ph1152	TB_02H-MOCK_00H	0.664256	0.268248	0.645878	no	0.664256	0.645878	Proliferation marker protein Ki-67 (Antigen identified by monoclonal antibody Ki-67 homolog) (Antigen KI-67 homolog) (Antigen Ki67 homolog)
E9PVX6	Mki67	KI67_MOUSE	E9PVX6_ph287	TB_02H-MOCK_00H	0.566602	0.610456	0.877333	no	0.566602	0.877333	Proliferation marker protein Ki-67 (Antigen identified by monoclonal antibody Ki-67 homolog) (Antigen KI-67 homolog) (Antigen Ki67 homolog)
E9PVX6	Mki67	KI67_MOUSE	E9PVX6_ph2333	TB_02H-MOCK_00H	#NUM!		0	yes	2.90322	0.0346858	Proliferation marker protein Ki-67 (Antigen identified by monoclonal antibody Ki-67 homolog) (Antigen KI-67 homolog) (Antigen Ki67 homolog)
E9PYL2	Prr12	PRR12_MOUSE	E9PYL2_ph859	TB_02H-MOCK_00H	#NUM!		0	yes	-5.10714	0.0200847	Proline-rich protein 12
E9PYL2	Prr12	PRR12_MOUSE	E9PYL2_ph1555_ph1562	TB_02H-MOCK_00H	-0.284328	0.490026	0.816761	no	-0.284328	0.816761	Proline-rich protein 12
E9PYL2	Prr12	PRR12_MOUSE	E9PYL2_ph1370_ph1373	TB_02H-MOCK_00H	-1.01964	0.132327	0.474866	no	-1.01964	0.474866	Proline-rich protein 12
E9Q1P8	Irf2bp2	I2BP2_MOUSE	E9Q1P8_ph438_ph440	TB_02H-MOCK_00H	0.336982	0.573188	0.859103	no	0.336982	0.859103	Interferon regulatory factor 2-binding protein 2 (IRF-2-binding protein 2) (IRF-2BP2)
E9Q1P8	Irf2bp2	I2BP2_MOUSE	E9Q1P8_ph438_ph439	TB_02H-MOCK_00H	-1.3069	0.22805	0.598942	no	-1.3069	0.598942	Interferon regulatory factor 2-binding protein 2 (IRF-2-binding protein 2) (IRF-2BP2)
E9Q1P8	Irf2bp2	I2BP2_MOUSE	E9Q1P8_ph169	TB_02H-MOCK_00H	-0.0737173	0.886948	0.965881	no	-0.0737173	0.965881	Interferon regulatory factor 2-binding protein 2 (IRF-2-binding protein 2) (IRF-2BP2)
E9Q1P8	Irf2bp2	I2BP2_MOUSE	E9Q1P8_ph439_ph440	TB_02H-MOCK_00H	-0.402234	0.554953	0.84786	no	-0.402234	0.84786	Interferon regulatory factor 2-binding protein 2 (IRF-2-binding protein 2) (IRF-2BP2)
E9Q1P8	Irf2bp2	I2BP2_MOUSE	E9Q1P8_ph443	TB_02H-MOCK_00H	#NUM!		0	yes	4.99662	0.0396906	Interferon regulatory factor 2-binding protein 2 (IRF-2-binding protein 2) (IRF-2BP2)
E9Q1P8	Irf2bp2	I2BP2_MOUSE	E9Q1P8_ph250	TB_02H-MOCK_00H	-0.160776	0.768426	0.934492	no	-0.160776	0.934492	Interferon regulatory factor 2-binding protein 2 (IRF-2-binding protein 2) (IRF-2BP2)
E9Q1P8	Irf2bp2	I2BP2_MOUSE	E9Q1P8_ph73	TB_02H-MOCK_00H	0.941255	0.138309	0.481072	no	0.941255	0.481072	Interferon regulatory factor 2-binding protein 2 (IRF-2-binding protein 2) (IRF-2BP2)
E9Q1P8	Irf2bp2	I2BP2_MOUSE	E9Q1P8_ph440_ph443	TB_02H-MOCK_00H	-0.47455	0.47424	0.80524	no	-0.47455	0.80524	Interferon regulatory factor 2-binding protein 2 (IRF-2-binding protein 2) (IRF-2BP2)
E9Q1P8	Irf2bp2	I2BP2_MOUSE	E9Q1P8_ph438_ph440_ph443	TB_02H-MOCK_00H	-0.691224	0.202392	0.563173	no	-0.691224	0.563173	Interferon regulatory factor 2-binding protein 2 (IRF-2-binding protein 2) (IRF-2BP2)
E9Q309	E9Q309		E9Q309_ph2421	TB_02H-MOCK_00H	0.00641872	0.978555	0.99363	no	0.00641872	0.99363
E9Q309	E9Q309		E9Q309_ph2450	TB_02H-MOCK_00H	#NUM!		0	yes	3.34964	0.0247827
E9Q309	E9Q309		E9Q309_ph1253_ph1255_ph1259	TB_02H-MOCK_00H	-0.784002	0.321969	0.691544	no	-0.784002	0.691544
E9Q309	E9Q309		E9Q309_ph1256_ph1259	TB_02H-MOCK_00H	0.796272	0.03893	0.24792	no	0.796272	0.24792
E9Q349	Wdr25	WDR25_MOUSE	E9Q349_ph7_ph14	TB_02H-MOCK_00H	-0.450014	0.429349	0.781753	no	-0.450014	0.781753	WD repeat-containing protein 25
E9Q394	Akap13	AKP13_MOUSE	E9Q394_ph1869	TB_02H-MOCK_00H	0.126902	0.763743	0.934401	no	0.126902	0.934401	A-kinase anchor protein 13 (AKAP-13) (AKAP-Lbc)
E9Q394	Akap13	AKP13_MOUSE	E9Q394_ph2530_ph2531	TB_02H-MOCK_00H	-0.257476	0.630934	0.883877	no	-0.257476	0.883877	A-kinase anchor protein 13 (AKAP-13) (AKAP-Lbc)
E9Q394	Akap13	AKP13_MOUSE	E9Q394_ph1890_ph1895	TB_02H-MOCK_00H	-0.154918	0.813251	0.945296	no	-0.154918	0.945296	A-kinase anchor protein 13 (AKAP-13) (AKAP-Lbc)
E9Q394	Akap13	AKP13_MOUSE	E9Q394_ph2687_ph2697	TB_02H-MOCK_00H	0.383799	0.133726	0.476573	no	0.383799	0.476573	A-kinase anchor protein 13 (AKAP-13) (AKAP-Lbc)
E9Q394	Akap13	AKP13_MOUSE	E9Q394_ph1890	TB_02H-MOCK_00H	0.188049	0.501664	0.824329	no	0.188049	0.824329	A-kinase anchor protein 13 (AKAP-13) (AKAP-Lbc)
E9Q394	Akap13	AKP13_MOUSE	E9Q394_ph1812	TB_02H-MOCK_00H	#NUM!		0	yes	2.94912	0.0434591	A-kinase anchor protein 13 (AKAP-13) (AKAP-Lbc)
E9Q394	Akap13	AKP13_MOUSE	E9Q394_ph1526	TB_02H-MOCK_00H	-0.00419295	0.991287	0.998292	no	-0.00419295	0.998292	A-kinase anchor protein 13 (AKAP-13) (AKAP-Lbc)
E9Q394	Akap13	AKP13_MOUSE	E9Q394_ph1823	TB_02H-MOCK_00H	0.800135	0.162107	0.517115	no	0.800135	0.517115	A-kinase anchor protein 13 (AKAP-13) (AKAP-Lbc)
E9Q394	Akap13	AKP13_MOUSE	E9Q394_ph1892	TB_02H-MOCK_00H	0.135536	0.862138	0.958679	no	0.135536	0.958679	A-kinase anchor protein 13 (AKAP-13) (AKAP-Lbc)
E9Q394	Akap13	AKP13_MOUSE	E9Q394_ph2692	TB_02H-MOCK_00H	0.421006	0.0226157	0.178522	no	0.421006	0.178522	A-kinase anchor protein 13 (AKAP-13) (AKAP-Lbc)
E9Q3C1	E9Q3C1		E9Q3C1_ph647	TB_02H-MOCK_00H	-0.346276	0.646454	0.888574	no	-0.346276	0.888574
E9Q3L2	Pi4ka	PI4KA_MOUSE	E9Q3L2_ph259_ph260_ph263_ph268	TB_02H-MOCK_00H	0.891416	0.178176	0.53549	no	0.891416	0.53549	Phosphatidylinositol 4-kinase alpha (PI4-kinase alpha) (PI4K-alpha) (PtdIns-4-kinase alpha) (EC 2.7.1.67)
E9Q3L2	Pi4ka	PI4KA_MOUSE	E9Q3L2_ph233	TB_02H-MOCK_00H	-0.954107	0.493833	0.819893	no	-0.954107	0.819893	Phosphatidylinositol 4-kinase alpha (PI4-kinase alpha) (PI4K-alpha) (PtdIns-4-kinase alpha) (EC 2.7.1.67)
E9Q3L2	Pi4ka	PI4KA_MOUSE	E9Q3L2_ph258_ph259_ph263	TB_02H-MOCK_00H	-0.679256	0.315233	0.686529	no	-0.679256	0.686529	Phosphatidylinositol 4-kinase alpha (PI4-kinase alpha) (PI4K-alpha) (PtdIns-4-kinase alpha) (EC 2.7.1.67)
E9Q3L2	Pi4ka	PI4KA_MOUSE	E9Q3L2_ph694_ph695	TB_02H-MOCK_00H	-0.0485658	0.906103	0.972277	no	-0.0485658	0.972277	Phosphatidylinositol 4-kinase alpha (PI4-kinase alpha) (PI4K-alpha) (PtdIns-4-kinase alpha) (EC 2.7.1.67)
E9Q3L2	Pi4ka	PI4KA_MOUSE	E9Q3L2_ph260_ph263	TB_02H-MOCK_00H	1.02364	0.012657	0.125451	no	1.02364	0.125451	Phosphatidylinositol 4-kinase alpha (PI4-kinase alpha) (PI4K-alpha) (PtdIns-4-kinase alpha) (EC 2.7.1.67)
E9Q3L2	Pi4ka	PI4KA_MOUSE	E9Q3L2_ph259	TB_02H-MOCK_00H	-1.1941	0.0278469	0.202813	no	-1.1941	0.202813	Phosphatidylinositol 4-kinase alpha (PI4-kinase alpha) (PI4K-alpha) (PtdIns-4-kinase alpha) (EC 2.7.1.67)
E9Q5C9	E9Q5C9		E9Q5C9_ph626	TB_02H-MOCK_00H	0.677425	0.382829	0.747244	no	0.677425	0.747244
E9Q5C9	E9Q5C9		E9Q5C9_ph701	TB_02H-MOCK_00H	1.57682	0.0250261	0.18933	no	1.57682	0.18933
E9Q5F9	Setd2	SETD2_MOUSE	E9Q5F9_ph2053_ph2058	TB_02H-MOCK_00H	-1.56944	0.00161106	0.0314635	no	-1.56944	0.0314635	Histone-lysine N-methyltransferase SETD2 (EC 2.1.1.43) (Lysine N-methyltransferase 3A) (SET domain-containing protein 2)
E9Q5F9	Setd2	SETD2_MOUSE	E9Q5F9_ph1812_ph1819	TB_02H-MOCK_00H	#NUM!		0	yes	-3.93397	0.0466209	Histone-lysine N-methyltransferase SETD2 (EC 2.1.1.43) (Lysine N-methyltransferase 3A) (SET domain-containing protein 2)
E9Q5F9	Setd2	SETD2_MOUSE	E9Q5F9_ph612_ph624	TB_02H-MOCK_00H	-0.148879	0.45912	0.794932	no	-0.148879	0.794932	Histone-lysine N-methyltransferase SETD2 (EC 2.1.1.43) (Lysine N-methyltransferase 3A) (SET domain-containing protein 2)
E9Q5F9	Setd2	SETD2_MOUSE	E9Q5F9_ph612	TB_02H-MOCK_00H	-0.0101478	0.951876	0.987262	no	-0.0101478	0.987262	Histone-lysine N-methyltransferase SETD2 (EC 2.1.1.43) (Lysine N-methyltransferase 3A) (SET domain-containing protein 2)
E9Q5F9	Setd2	SETD2_MOUSE	E9Q5F9_ph614_ph624	TB_02H-MOCK_00H	-0.0279299	0.92998	0.981746	no	-0.0279299	0.981746	Histone-lysine N-methyltransferase SETD2 (EC 2.1.1.43) (Lysine N-methyltransferase 3A) (SET domain-containing protein 2)
E9Q5F9	Setd2	SETD2_MOUSE	E9Q5F9_ph532	TB_02H-MOCK_00H	-0.134029	0.65771	0.894302	no	-0.134029	0.894302	Histone-lysine N-methyltransferase SETD2 (EC 2.1.1.43) (Lysine N-methyltransferase 3A) (SET domain-containing protein 2)
E9Q5K9	Ythdc1	YTDC1_MOUSE	E9Q5K9_ph309	TB_02H-MOCK_00H	0.058764	0.860851	0.958593	no	0.058764	0.958593	YTH domain-containing protein 1
E9Q5K9	Ythdc1	YTDC1_MOUSE	E9Q5K9_ph425	TB_02H-MOCK_00H	0.005736	0.995916	0.998523	no	0.005736	0.998523	YTH domain-containing protein 1
E9Q634	Myo1e	MYO1E_MOUSE	E9Q634_ph1001	TB_02H-MOCK_00H	0.371373	0.42419	0.778873	no	0.371373	0.778873	Unconventional myosin-Ie (Unconventional myosin 1E)
E9Q634	Myo1e	MYO1E_MOUSE	E9Q634_ph1001_ph1004	TB_02H-MOCK_00H	1.64734	0.000268121	0.00883535	no	1.64734	0.00883535	Unconventional myosin-Ie (Unconventional myosin 1E)
E9Q6J5	Bod1l	BD1L1_MOUSE	E9Q6J5_ph896	TB_02H-MOCK_00H	0.0872049	0.833383	0.949466	no	0.0872049	0.949466	Biorientation of chromosomes in cell division protein 1-like 1
E9Q6J5	Bod1l	BD1L1_MOUSE	E9Q6J5_ph1676	TB_02H-MOCK_00H	0.899321	0.0136115	0.131453	no	0.899321	0.131453	Biorientation of chromosomes in cell division protein 1-like 1
E9Q6J5	Bod1l	BD1L1_MOUSE	E9Q6J5_ph795	TB_02H-MOCK_00H	0.27946	0.491955	0.818322	no	0.27946	0.818322	Biorientation of chromosomes in cell division protein 1-like 1
E9Q6J5	Bod1l	BD1L1_MOUSE	E9Q6J5_ph656	TB_02H-MOCK_00H	0.150717	0.722848	0.920894	no	0.150717	0.920894	Biorientation of chromosomes in cell division protein 1-like 1
E9Q6J5	Bod1l	BD1L1_MOUSE	E9Q6J5_ph2890	TB_02H-MOCK_00H	-0.432712	0.245734	0.621764	no	-0.432712	0.621764	Biorientation of chromosomes in cell division protein 1-like 1
E9Q6J5	Bod1l	BD1L1_MOUSE	E9Q6J5_ph632	TB_02H-MOCK_00H	0.423166	0.462939	0.798259	no	0.423166	0.798259	Biorientation of chromosomes in cell division protein 1-like 1
E9Q6J5	Bod1l	BD1L1_MOUSE	E9Q6J5_ph480_ph482	TB_02H-MOCK_00H	-0.567928	0.494549	0.820237	no	-0.567928	0.820237	Biorientation of chromosomes in cell division protein 1-like 1
E9Q6J5	Bod1l	BD1L1_MOUSE	E9Q6J5_ph2001	TB_02H-MOCK_00H	-0.142807	0.578288	0.861983	no	-0.142807	0.861983	Biorientation of chromosomes in cell division protein 1-like 1
E9Q6J5	Bod1l	BD1L1_MOUSE	E9Q6J5_ph2681	TB_02H-MOCK_00H	1.24969	0.0854091	0.379412	no	1.24969	0.379412	Biorientation of chromosomes in cell division protein 1-like 1
E9Q784	Zc3h13	ZC3HD_MOUSE	E9Q784_ph204_ph209	TB_02H-MOCK_00H	-0.382978	0.229456	0.599862	no	-0.382978	0.599862	Zinc finger CCCH domain-containing protein 13
E9Q784	Zc3h13	ZC3HD_MOUSE	E9Q784_ph317_ph324	TB_02H-MOCK_00H	0.0743516	0.923401	0.979012	no	0.0743516	0.979012	Zinc finger CCCH domain-containing protein 13
E9Q784	Zc3h13	ZC3HD_MOUSE	E9Q784_ph110	TB_02H-MOCK_00H	0.426372	0.375008	0.742725	no	0.426372	0.742725	Zinc finger CCCH domain-containing protein 13
E9Q784	Zc3h13	ZC3HD_MOUSE	E9Q784_ph1090_ph1093	TB_02H-MOCK_00H	-2.40666	0.00593132	0.0776076	no	-2.40666	0.0776076	Zinc finger CCCH domain-containing protein 13
E9Q784	Zc3h13	ZC3HD_MOUSE	E9Q784_ph1273_ph1275	TB_02H-MOCK_00H	0.196679	0.840269	0.949752	no	0.196679	0.949752	Zinc finger CCCH domain-containing protein 13
E9Q784	Zc3h13	ZC3HD_MOUSE	E9Q784_ph369_ph371_ph380	TB_02H-MOCK_00H	-0.399908	0.365788	0.73464	no	-0.399908	0.73464	Zinc finger CCCH domain-containing protein 13
E9Q784	Zc3h13	ZC3HD_MOUSE	E9Q784_ph953	TB_02H-MOCK_00H	0.103569	0.708381	0.916187	no	0.103569	0.916187	Zinc finger CCCH domain-containing protein 13
E9Q784	Zc3h13	ZC3HD_MOUSE	E9Q784_ph1086_ph1090_ph1093	TB_02H-MOCK_00H	-0.473069	0.770344	0.934978	no	-0.473069	0.934978	Zinc finger CCCH domain-containing protein 13
E9Q784	Zc3h13	ZC3HD_MOUSE	E9Q784_ph207	TB_02H-MOCK_00H	1.91299	0.13637	0.480269	no	1.91299	0.480269	Zinc finger CCCH domain-containing protein 13
E9Q784	Zc3h13	ZC3HD_MOUSE	E9Q784_ph242	TB_02H-MOCK_00H	-0.762725	0.0092543	0.106779	no	-0.762725	0.106779	Zinc finger CCCH domain-containing protein 13
E9Q7F2	Rnf169	RN169_MOUSE	E9Q7F2_ph44	TB_02H-MOCK_00H	-0.292068	0.388291	0.748457	no	-0.292068	0.748457	E3 ubiquitin-protein ligase RNF169 (EC 6.3.2.-) (RING finger protein 169)
E9Q7F2	Rnf169	RN169_MOUSE	E9Q7F2_ph679	TB_02H-MOCK_00H	0.095347	0.856696	0.957455	no	0.095347	0.957455	E3 ubiquitin-protein ligase RNF169 (EC 6.3.2.-) (RING finger protein 169)
E9Q7F2	Rnf169	RN169_MOUSE	E9Q7F2_ph277	TB_02H-MOCK_00H	-0.789779	0.0468436	0.277423	no	-0.789779	0.277423	E3 ubiquitin-protein ligase RNF169 (EC 6.3.2.-) (RING finger protein 169)
E9Q7G0	E9Q7G0		E9Q7G0_ph1951	TB_02H-MOCK_00H	0.379701	0.406645	0.765527	no	0.379701	0.765527
E9Q7G0	E9Q7G0		E9Q7G0_ph1982	TB_02H-MOCK_00H	1.64921	0.0403168	0.25489	no	1.64921	0.25489
E9Q7G0	E9Q7G0		E9Q7G0_ph1739	TB_02H-MOCK_00H	0.445824	0.137416	0.480269	no	0.445824	0.480269
E9Q7G0	E9Q7G0		E9Q7G0_ph1844	TB_02H-MOCK_00H	0.4448	0.0351709	0.235649	no	0.4448	0.235649
E9Q7G0	E9Q7G0		E9Q7G0_ph398	TB_02H-MOCK_00H	0.543258	0.0794189	0.368966	no	0.543258	0.368966
E9Q7G0	E9Q7G0		E9Q7G0_ph1973_ph1982	TB_02H-MOCK_00H	1.12534	0.0244912	0.187249	no	1.12534	0.187249
E9Q8D0	Dnajc21	DJC21_MOUSE	E9Q8D0_ph283	TB_02H-MOCK_00H	-0.33782	0.489853	0.816761	no	-0.33782	0.816761	DnaJ homolog subfamily C member 21
E9Q9K5	Trdn	TRDN_MOUSE	E9Q9K5_ph2_ph5_ph12	TB_02H-MOCK_00H	-0.62457	0.450507	0.790787	no	-0.62457	0.790787	Triadin
F6ZDS4	Tpr	TPR_MOUSE	F6ZDS4_ph2141	TB_02H-MOCK_00H	0.428503	0.414458	0.77209	no	0.428503	0.77209	Nucleoprotein TPR (NPC-associated intranuclear protein) (Translocated promoter region and nuclear basket protein)
F6ZDS4	Tpr	TPR_MOUSE	F6ZDS4_ph2223	TB_02H-MOCK_00H	0.376365	0.18998	0.548368	no	0.376365	0.548368	Nucleoprotein TPR (NPC-associated intranuclear protein) (Translocated promoter region and nuclear basket protein)
F6ZDS4	Tpr	TPR_MOUSE	F6ZDS4_ph2111	TB_02H-MOCK_00H	0.378637	0.0779417	0.366554	no	0.378637	0.366554	Nucleoprotein TPR (NPC-associated intranuclear protein) (Translocated promoter region and nuclear basket protein)
F6ZDS4	Tpr	TPR_MOUSE	F6ZDS4_ph719	TB_02H-MOCK_00H	0.651391	0.000283627	0.00917523	no	0.651391	0.00917523	Nucleoprotein TPR (NPC-associated intranuclear protein) (Translocated promoter region and nuclear basket protein)
G3X9J0	Sipa1l3	SI1L3_MOUSE	G3X9J0_ph1538	TB_02H-MOCK_00H	-0.159822	0.533211	0.837291	no	-0.159822	0.837291	Signal-induced proliferation-associated 1-like protein 3 (SIPA1-like protein 3) (SPA-1-like protein 3)
G3X9J0	Sipa1l3	SI1L3_MOUSE	G3X9J0_ph164	TB_02H-MOCK_00H	0.0375805	0.883465	0.965095	no	0.0375805	0.965095	Signal-induced proliferation-associated 1-like protein 3 (SIPA1-like protein 3) (SPA-1-like protein 3)
G5E829	Atp2b1	AT2B1_MOUSE	G5E829_ph1155_ph1165	TB_02H-MOCK_00H	-0.0737855	0.867461	0.960665	no	-0.0737855	0.960665	Plasma membrane calcium-transporting ATPase 1 (PMCA1) (EC 3.6.3.8) (Plasma membrane calcium ATPase isoform 1) (Plasma membrane calcium pump isoform 1)
G5E829	Atp2b1	AT2B1_MOUSE	G5E829_ph17	TB_02H-MOCK_00H	0.0875418	0.891465	0.967175	no	0.0875418	0.967175	Plasma membrane calcium-transporting ATPase 1 (PMCA1) (EC 3.6.3.8) (Plasma membrane calcium ATPase isoform 1) (Plasma membrane calcium pump isoform 1)
G5E829	Atp2b1	AT2B1_MOUSE	G5E829_ph1178_ph1182	TB_02H-MOCK_00H	0.321198	0.548479	0.845625	no	0.321198	0.845625	Plasma membrane calcium-transporting ATPase 1 (PMCA1) (EC 3.6.3.8) (Plasma membrane calcium ATPase isoform 1) (Plasma membrane calcium pump isoform 1)
G5E829	Atp2b1	AT2B1_MOUSE	G5E829_ph1155	TB_02H-MOCK_00H	0.412473	0.177807	0.535399	no	0.412473	0.535399	Plasma membrane calcium-transporting ATPase 1 (PMCA1) (EC 3.6.3.8) (Plasma membrane calcium ATPase isoform 1) (Plasma membrane calcium pump isoform 1)
G5E829	Atp2b1	AT2B1_MOUSE	G5E829_ph1139	TB_02H-MOCK_00H	-0.686207	0.429316	0.781753	no	-0.686207	0.781753	Plasma membrane calcium-transporting ATPase 1 (PMCA1) (EC 3.6.3.8) (Plasma membrane calcium ATPase isoform 1) (Plasma membrane calcium pump isoform 1)
G5E829	Atp2b1	AT2B1_MOUSE	G5E829_ph8	TB_02H-MOCK_00H	0.250284	0.359862	0.728181	no	0.250284	0.728181	Plasma membrane calcium-transporting ATPase 1 (PMCA1) (EC 3.6.3.8) (Plasma membrane calcium ATPase isoform 1) (Plasma membrane calcium pump isoform 1)
G5E870	Trip12	TRIPC_MOUSE	G5E870_ph77_ph85	TB_02H-MOCK_00H	-0.339038	0.642025	0.888106	no	-0.339038	0.888106	E3 ubiquitin-protein ligase TRIP12 (EC 2.3.2.26) (HECT-type E3 ubiquitin transferase TRIP12) (Thyroid receptor-interacting protein 12) (TR-interacting protein 12) (TRIP-12)
G5E870	Trip12	TRIPC_MOUSE	G5E870_ph1460	TB_02H-MOCK_00H	0.496599	0.233434	0.605458	no	0.496599	0.605458	E3 ubiquitin-protein ligase TRIP12 (EC 2.3.2.26) (HECT-type E3 ubiquitin transferase TRIP12) (Thyroid receptor-interacting protein 12) (TR-interacting protein 12) (TRIP-12)
G5E870	Trip12	TRIPC_MOUSE	G5E870_ph1400	TB_02H-MOCK_00H	0.313106	0.586679	0.868245	no	0.313106	0.868245	E3 ubiquitin-protein ligase TRIP12 (EC 2.3.2.26) (HECT-type E3 ubiquitin transferase TRIP12) (Thyroid receptor-interacting protein 12) (TR-interacting protein 12) (TRIP-12)
G5E870	Trip12	TRIPC_MOUSE	G5E870_ph1409_ph1410	TB_02H-MOCK_00H	-0.303176	0.50623	0.826804	no	-0.303176	0.826804	E3 ubiquitin-protein ligase TRIP12 (EC 2.3.2.26) (HECT-type E3 ubiquitin transferase TRIP12) (Thyroid receptor-interacting protein 12) (TR-interacting protein 12) (TRIP-12)
G5E870	Trip12	TRIPC_MOUSE	G5E870_ph77	TB_02H-MOCK_00H	-0.426942	0.547254	0.84493	no	-0.426942	0.84493	E3 ubiquitin-protein ligase TRIP12 (EC 2.3.2.26) (HECT-type E3 ubiquitin transferase TRIP12) (Thyroid receptor-interacting protein 12) (TR-interacting protein 12) (TRIP-12)
G5E870	Trip12	TRIPC_MOUSE	G5E870_ph312	TB_02H-MOCK_00H	-0.531866	0.155975	0.508004	no	-0.531866	0.508004	E3 ubiquitin-protein ligase TRIP12 (EC 2.3.2.26) (HECT-type E3 ubiquitin transferase TRIP12) (Thyroid receptor-interacting protein 12) (TR-interacting protein 12) (TRIP-12)
G5E870	Trip12	TRIPC_MOUSE	G5E870_ph1454_ph1459	TB_02H-MOCK_00H	0.461624	0.580916	0.863351	no	0.461624	0.863351	E3 ubiquitin-protein ligase TRIP12 (EC 2.3.2.26) (HECT-type E3 ubiquitin transferase TRIP12) (Thyroid receptor-interacting protein 12) (TR-interacting protein 12) (TRIP-12)
O08539	Bin1	BIN1_MOUSE	O08539_ph296	TB_02H-MOCK_00H	-0.08881	0.841925	0.950306	no	-0.08881	0.950306	Myc box-dependent-interacting protein 1 (Amphiphysin II) (Amphiphysin-like protein) (Bridging integrator 1) (SH3 domain-containing protein 9)
O08539	Bin1	BIN1_MOUSE	O08539_ph296_ph298_ph304	TB_02H-MOCK_00H	-0.805286	0.135047	0.478563	no	-0.805286	0.478563	Myc box-dependent-interacting protein 1 (Amphiphysin II) (Amphiphysin-like protein) (Bridging integrator 1) (SH3 domain-containing protein 9)
O08539	Bin1	BIN1_MOUSE	O08539_ph296_ph298	TB_02H-MOCK_00H	0.19486	0.644054	0.888106	no	0.19486	0.888106	Myc box-dependent-interacting protein 1 (Amphiphysin II) (Amphiphysin-like protein) (Bridging integrator 1) (SH3 domain-containing protein 9)
O08539	Bin1	BIN1_MOUSE	O08539_ph286_ph298	TB_02H-MOCK_00H	0.241451	0.560401	0.85183	no	0.241451	0.85183	Myc box-dependent-interacting protein 1 (Amphiphysin II) (Amphiphysin-like protein) (Bridging integrator 1) (SH3 domain-containing protein 9)
O08539	Bin1	BIN1_MOUSE	O08539_ph324	TB_02H-MOCK_00H	-0.0111845	0.973699	0.993385	no	-0.0111845	0.993385	Myc box-dependent-interacting protein 1 (Amphiphysin II) (Amphiphysin-like protein) (Bridging integrator 1) (SH3 domain-containing protein 9)
O08539	Bin1	BIN1_MOUSE	O08539_ph298	TB_02H-MOCK_00H	-0.196765	0.584701	0.866778	no	-0.196765	0.866778	Myc box-dependent-interacting protein 1 (Amphiphysin II) (Amphiphysin-like protein) (Bridging integrator 1) (SH3 domain-containing protein 9)
O08539	Bin1	BIN1_MOUSE	O08539_ph332	TB_02H-MOCK_00H	-0.353711	0.0901114	0.391377	no	-0.353711	0.391377	Myc box-dependent-interacting protein 1 (Amphiphysin II) (Amphiphysin-like protein) (Bridging integrator 1) (SH3 domain-containing protein 9)
O08547	Sec22b	SC22B_MOUSE	O08547_ph137	TB_02H-MOCK_00H	-1.95736	0.00448541	0.0635795	no	-1.95736	0.0635795	Vesicle-trafficking protein SEC22b (ER-Golgi SNARE of 24 kDa) (ERS-24) (ERS24) (SEC22 vesicle-trafficking protein homolog B) (SEC22 vesicle-trafficking protein-like 1) (mSec22b)
O08550	Kmt2b	KMT2B_MOUSE	O08550_ph1098_ph1101	TB_02H-MOCK_00H	-0.579646	0.0819236	0.375964	no	-0.579646	0.375964	Histone-lysine N-methyltransferase 2B (Lysine N-methyltransferase 2B) (EC 2.1.1.43) (Myeloid/lymphoid or mixed-lineage leukemia protein 4 homolog) (Trithorax homolog 2) (WW domain-binding protein 7) (WBP-7)
O08550	Kmt2b	KMT2B_MOUSE	O08550_ph1037_ph1044	TB_02H-MOCK_00H	-0.116091	0.776748	0.936991	no	-0.116091	0.936991	Histone-lysine N-methyltransferase 2B (Lysine N-methyltransferase 2B) (EC 2.1.1.43) (Myeloid/lymphoid or mixed-lineage leukemia protein 4 homolog) (Trithorax homolog 2) (WW domain-binding protein 7) (WBP-7)
O08550	Kmt2b	KMT2B_MOUSE	O08550_ph866	TB_02H-MOCK_00H	0.0956764	0.826637	0.948196	no	0.0956764	0.948196	Histone-lysine N-methyltransferase 2B (Lysine N-methyltransferase 2B) (EC 2.1.1.43) (Myeloid/lymphoid or mixed-lineage leukemia protein 4 homolog) (Trithorax homolog 2) (WW domain-binding protein 7) (WBP-7)
O08553	Dpysl2	DPYL2_MOUSE	O08553_ph522	TB_02H-MOCK_00H	0.257895	0.532222	0.836235	no	0.257895	0.836235	Dihydropyrimidinase-related protein 2 (DRP-2) (Unc-33-like phosphoprotein 2) (ULIP-2)
O08553	Dpysl2	DPYL2_MOUSE	O08553_ph509	TB_02H-MOCK_00H	0.0547709	0.822135	0.947647	no	0.0547709	0.947647	Dihydropyrimidinase-related protein 2 (DRP-2) (Unc-33-like phosphoprotein 2) (ULIP-2)
O08553	Dpysl2	DPYL2_MOUSE	O08553_ph514_ph517_ph518	TB_02H-MOCK_00H	-0.723017	0.250963	0.628361	no	-0.723017	0.628361	Dihydropyrimidinase-related protein 2 (DRP-2) (Unc-33-like phosphoprotein 2) (ULIP-2)
O08553	Dpysl2	DPYL2_MOUSE	O08553_ph514_ph521	TB_02H-MOCK_00H	-0.425324	0.493993	0.819901	no	-0.425324	0.819901	Dihydropyrimidinase-related protein 2 (DRP-2) (Unc-33-like phosphoprotein 2) (ULIP-2)
O08553	Dpysl2	DPYL2_MOUSE	O08553_ph570	TB_02H-MOCK_00H	0.876068	0.0239736	0.185901	no	0.876068	0.185901	Dihydropyrimidinase-related protein 2 (DRP-2) (Unc-33-like phosphoprotein 2) (ULIP-2)
O08553	Dpysl2	DPYL2_MOUSE	O08553_ph521	TB_02H-MOCK_00H	0.995453	0.168649	0.524654	no	0.995453	0.524654	Dihydropyrimidinase-related protein 2 (DRP-2) (Unc-33-like phosphoprotein 2) (ULIP-2)
O08553	Dpysl2	DPYL2_MOUSE	O08553_ph514_ph518	TB_02H-MOCK_00H	-0.849272	0.0255104	0.191203	no	-0.849272	0.191203	Dihydropyrimidinase-related protein 2 (DRP-2) (Unc-33-like phosphoprotein 2) (ULIP-2)
O08582	Gtpbp1	GTPB1_MOUSE	O08582_ph8	TB_02H-MOCK_00H	-0.692096	0.165096	0.521516	no	-0.692096	0.521516	GTP-binding protein 1 (G-protein 1) (GP-1) (GP1)
O08582	Gtpbp1	GTPB1_MOUSE	O08582_ph8_ph25	TB_02H-MOCK_00H	0.311571	0.607454	0.875949	no	0.311571	0.875949	GTP-binding protein 1 (G-protein 1) (GP-1) (GP1)
O08582	Gtpbp1	GTPB1_MOUSE	O08582_ph6_ph12_ph17	TB_02H-MOCK_00H	0.273833	0.498663	0.822327	no	0.273833	0.822327	GTP-binding protein 1 (G-protein 1) (GP-1) (GP1)
O08582	Gtpbp1	GTPB1_MOUSE	O08582_ph17_ph25	TB_02H-MOCK_00H	-0.360503	0.339638	0.709271	no	-0.360503	0.709271	GTP-binding protein 1 (G-protein 1) (GP-1) (GP1)
O08582	Gtpbp1	GTPB1_MOUSE	O08582_ph6	TB_02H-MOCK_00H	-0.0966571	0.801266	0.942081	no	-0.0966571	0.942081	GTP-binding protein 1 (G-protein 1) (GP-1) (GP1)
O08582	Gtpbp1	GTPB1_MOUSE	O08582_ph8_ph12_ph25	TB_02H-MOCK_00H	#NUM!		0	yes	4.2302	0.0462624	GTP-binding protein 1 (G-protein 1) (GP-1) (GP1)
O08599	Stxbp1	STXB1_MOUSE	O08599_ph507	TB_02H-MOCK_00H	-0.0553113	0.901628	0.97046	no	-0.0553113	0.97046	Syntaxin-binding protein 1 (Protein unc-18 homolog 1) (Unc18-1) (Protein unc-18 homolog A) (Unc-18A)
O08605	Mknk1	MKNK1_MOUSE	O08605_ph396	TB_02H-MOCK_00H	0.422809	0.3016	0.678761	no	0.422809	0.678761	MAP kinase-interacting serine/threonine-protein kinase 1 (EC 2.7.11.1) (MAP kinase signal-integrating kinase 1) (MAPK signal-integrating kinase 1) (Mnk1)
O08648	Map3k4	M3K4_MOUSE	O08648_ph1259	TB_02H-MOCK_00H	-0.363369	0.644907	0.888108	no	-0.363369	0.888108	Mitogen-activated protein kinase kinase kinase 4 (EC 2.7.11.25) (MAPK/ERK kinase kinase 4) (MEK kinase 4) (MEKK 4)
O08648	Map3k4	M3K4_MOUSE	O08648_ph202	TB_02H-MOCK_00H	1.25698	0.189471	0.547539	no	1.25698	0.547539	Mitogen-activated protein kinase kinase kinase 4 (EC 2.7.11.25) (MAPK/ERK kinase kinase 4) (MEK kinase 4) (MEKK 4)
O08648	Map3k4	M3K4_MOUSE	O08648_ph1237_ph1243	TB_02H-MOCK_00H	0.183974	0.851086	0.955172	no	0.183974	0.955172	Mitogen-activated protein kinase kinase kinase 4 (EC 2.7.11.25) (MAPK/ERK kinase kinase 4) (MEK kinase 4) (MEKK 4)
O08715	Akap1	AKAP1_MOUSE	O08715_ph101	TB_02H-MOCK_00H	0.0251348	0.976106	0.993552	no	0.0251348	0.993552	A-kinase anchor protein 1, mitochondrial (Dual specificity A-kinase-anchoring protein 1) (D-AKAP-1) (Protein kinase A-anchoring protein 1) (PRKA1) (Spermatid A-kinase anchor protein) (S-AKAP)
O08715	Akap1	AKAP1_MOUSE	O08715_ph55	TB_02H-MOCK_00H	0.379173	0.30248	0.680161	no	0.379173	0.680161	A-kinase anchor protein 1, mitochondrial (Dual specificity A-kinase-anchoring protein 1) (D-AKAP-1) (Protein kinase A-anchoring protein 1) (PRKA1) (Spermatid A-kinase anchor protein) (S-AKAP)
O08784	Tcof1	TCOF_MOUSE	O08784_ph1127	TB_02H-MOCK_00H	-0.102971	0.615201	0.878407	no	-0.102971	0.878407	Treacle protein (Treacher Collins syndrome protein homolog)
O08784	Tcof1	TCOF_MOUSE	O08784_ph1216	TB_02H-MOCK_00H	1.14023	0.0834321	0.376659	no	1.14023	0.376659	Treacle protein (Treacher Collins syndrome protein homolog)
O08784	Tcof1	TCOF_MOUSE	O08784_ph1303	TB_02H-MOCK_00H	0.483697	0.198574	0.556906	no	0.483697	0.556906	Treacle protein (Treacher Collins syndrome protein homolog)
O08784	Tcof1	TCOF_MOUSE	O08784_ph853	TB_02H-MOCK_00H	-0.295865	0.287762	0.663475	no	-0.295865	0.663475	Treacle protein (Treacher Collins syndrome protein homolog)
O08784	Tcof1	TCOF_MOUSE	O08784_ph154	TB_02H-MOCK_00H	-0.601247	0.499805	0.822684	no	-0.601247	0.822684	Treacle protein (Treacher Collins syndrome protein homolog)
O08784	Tcof1	TCOF_MOUSE	O08784_ph593	TB_02H-MOCK_00H	-0.718656	0.00265766	0.0439305	no	-0.718656	0.0439305	Treacle protein (Treacher Collins syndrome protein homolog)
O08784	Tcof1	TCOF_MOUSE	O08784_ph169	TB_02H-MOCK_00H	0.103409	0.586012	0.867501	no	0.103409	0.867501	Treacle protein (Treacher Collins syndrome protein homolog)
O08784	Tcof1	TCOF_MOUSE	O08784_ph171	TB_02H-MOCK_00H	0.206993	0.192331	0.551176	no	0.206993	0.551176	Treacle protein (Treacher Collins syndrome protein homolog)
O08784	Tcof1	TCOF_MOUSE	O08784_ph1301	TB_02H-MOCK_00H	0.328389	0.60346	0.874305	no	0.328389	0.874305	Treacle protein (Treacher Collins syndrome protein homolog)
O08784	Tcof1	TCOF_MOUSE	O08784_ph1191	TB_02H-MOCK_00H	1.65696	0.0245025	0.187249	no	1.65696	0.187249	Treacle protein (Treacher Collins syndrome protein homolog)
O08784	Tcof1	TCOF_MOUSE	O08784_ph169_ph171	TB_02H-MOCK_00H	1.22508	0.0438923	0.267566	no	1.22508	0.267566	Treacle protein (Treacher Collins syndrome protein homolog)
O08796	Eef2k	EF2K_MOUSE	O08796_ph70_ph71	TB_02H-MOCK_00H	-0.71684	0.105942	0.419974	no	-0.71684	0.419974	Eukaryotic elongation factor 2 kinase (eEF-2 kinase) (eEF-2K) (EC 2.7.11.20) (Calcium/calmodulin-dependent eukaryotic elongation factor 2 kinase)
O08843	Lst1	LST1_MOUSE	O08843_ph56	TB_02H-MOCK_00H	-0.0790912	0.880754	0.963711	no	-0.0790912	0.963711	Leukocyte-specific transcript 1 protein (Protein B144)
O08856	Ell	ELL_MOUSE	O08856_ph317	TB_02H-MOCK_00H	-0.143069	0.766101	0.934401	no	-0.143069	0.934401	RNA polymerase II elongation factor ELL (Eleven-nineteen lysine-rich leukemia protein)
O08992	Sdcbp	SDCB1_MOUSE	O08992_ph6	TB_02H-MOCK_00H	#NUM!		0	yes	3.39715	0.0405579	Syntenin-1 (Scaffold protein Pbp1) (Syndecan-binding protein 1)
O09000	Ncoa3	NCOA3_MOUSE	O09000_ph215	TB_02H-MOCK_00H	0.00943758	0.974151	0.993385	no	0.00943758	0.993385	Nuclear receptor coactivator 3 (NCoA-3) (EC 2.3.1.48) (Amplified in breast cancer-1 protein homolog) (AIB-1) (CBP-interacting protein) (p/CIP) (pCIP) (Receptor-associated coactivator 3) (RAC-3) (Steroid receptor coactivator protein 3) (SRC-3) (Thyroid hormone receptor activator molecule 1) (ACTR) (TRAM-1)
O09000	Ncoa3	NCOA3_MOUSE	O09000_ph847_ph850	TB_02H-MOCK_00H	-1.6207	0.0063257	0.0821562	no	-1.6207	0.0821562	Nuclear receptor coactivator 3 (NCoA-3) (EC 2.3.1.48) (Amplified in breast cancer-1 protein homolog) (AIB-1) (CBP-interacting protein) (p/CIP) (pCIP) (Receptor-associated coactivator 3) (RAC-3) (Steroid receptor coactivator protein 3) (SRC-3) (Thyroid hormone receptor activator molecule 1) (ACTR) (TRAM-1)
O09000	Ncoa3	NCOA3_MOUSE	O09000_ph924	TB_02H-MOCK_00H	0.740793	0.288493	0.664289	no	0.740793	0.664289	Nuclear receptor coactivator 3 (NCoA-3) (EC 2.3.1.48) (Amplified in breast cancer-1 protein homolog) (AIB-1) (CBP-interacting protein) (p/CIP) (pCIP) (Receptor-associated coactivator 3) (RAC-3) (Steroid receptor coactivator protein 3) (SRC-3) (Thyroid hormone receptor activator molecule 1) (ACTR) (TRAM-1)
O09000	Ncoa3	NCOA3_MOUSE	O09000_ph567	TB_02H-MOCK_00H	0.0271398	0.96277	0.990573	no	0.0271398	0.990573	Nuclear receptor coactivator 3 (NCoA-3) (EC 2.3.1.48) (Amplified in breast cancer-1 protein homolog) (AIB-1) (CBP-interacting protein) (p/CIP) (pCIP) (Receptor-associated coactivator 3) (RAC-3) (Steroid receptor coactivator protein 3) (SRC-3) (Thyroid hormone receptor activator molecule 1) (ACTR) (TRAM-1)
O09000	Ncoa3	NCOA3_MOUSE	O09000_ph847	TB_02H-MOCK_00H	0.0977397	0.703782	0.914712	no	0.0977397	0.914712	Nuclear receptor coactivator 3 (NCoA-3) (EC 2.3.1.48) (Amplified in breast cancer-1 protein homolog) (AIB-1) (CBP-interacting protein) (p/CIP) (pCIP) (Receptor-associated coactivator 3) (RAC-3) (Steroid receptor coactivator protein 3) (SRC-3) (Thyroid hormone receptor activator molecule 1) (ACTR) (TRAM-1)
O09044	Snap23	SNP23_MOUSE	O09044_ph20_ph23	TB_02H-MOCK_00H	#NUM!		0	yes	-3.84267	0.0491018	Synaptosomal-associated protein 23 (SNAP-23) (Syndet) (Vesicle-membrane fusion protein SNAP-23)
O09044	Snap23	SNP23_MOUSE	O09044_ph102	TB_02H-MOCK_00H	-0.712046	0.155679	0.507406	no	-0.712046	0.507406	Synaptosomal-associated protein 23 (SNAP-23) (Syndet) (Vesicle-membrane fusion protein SNAP-23)
O09044	Snap23	SNP23_MOUSE	O09044_ph5	TB_02H-MOCK_00H	#NUM!		0	yes	3.33137	0.0221849	Synaptosomal-associated protein 23 (SNAP-23) (Syndet) (Vesicle-membrane fusion protein SNAP-23)
O09044	Snap23	SNP23_MOUSE	O09044_ph110	TB_02H-MOCK_00H	-0.0713223	0.922994	0.979012	no	-0.0713223	0.979012	Synaptosomal-associated protein 23 (SNAP-23) (Syndet) (Vesicle-membrane fusion protein SNAP-23)
O09047	C3ar1	C3AR_MOUSE	O09047_ph474	TB_02H-MOCK_00H	-0.872709	0.125107	0.461646	no	-0.872709	0.461646	C3a anaphylatoxin chemotactic receptor (C3AR) (C3a-R) (Complement component 3a receptor 1)
O09047	C3ar1	C3AR_MOUSE	O09047_ph452	TB_02H-MOCK_00H	0.921962	0.0171427	0.151416	no	0.921962	0.151416	C3a anaphylatoxin chemotactic receptor (C3AR) (C3a-R) (Complement component 3a receptor 1)
O09047	C3ar1	C3AR_MOUSE	O09047_ph468	TB_02H-MOCK_00H	1.68469	0.0412275	0.258493	no	1.68469	0.258493	C3a anaphylatoxin chemotactic receptor (C3AR) (C3a-R) (Complement component 3a receptor 1)
O09106	Hdac1	HDAC1_MOUSE	O09106_ph409	TB_02H-MOCK_00H	#NUM!		0	yes	3.71073	0.0288935	Histone deacetylase 1 (HD1) (EC 3.5.1.98)
O09106	Hdac1	HDAC1_MOUSE	O09106_ph393	TB_02H-MOCK_00H	1.51369	0.0379388	0.244263	no	1.51369	0.244263	Histone deacetylase 1 (HD1) (EC 3.5.1.98)
O09126	Sema4d	SEM4D_MOUSE	O09126_ph856	TB_02H-MOCK_00H	-0.00246395	0.996647	0.998523	no	-0.00246395	0.998523	Semaphorin-4D (M-Sema G) (Semaphorin-C-like 2) (Semaphorin-J) (Sema J) (CD antigen CD100)
O09130	Nfatc2ip	NF2IP_MOUSE	O09130_ph79_ph81_ph83	TB_02H-MOCK_00H	-3.60688	0.0241542	0.186753	no	-3.60688	0.186753	NFATC2-interacting protein (45 kDa NF-AT-interacting protein) (45 kDa NFAT-interacting protein) (Nuclear factor of activated T-cells, cytoplasmic 2-interacting protein)
O35071	Kif1c	KIF1C_MOUSE	O35071_ph671_ph676	TB_02H-MOCK_00H	-1.55488	0.0432319	0.265072	no	-1.55488	0.265072	Kinesin-like protein KIF1C
O35071	Kif1c	KIF1C_MOUSE	O35071_ph1089	TB_02H-MOCK_00H	0.527218	0.0511106	0.289305	no	0.527218	0.289305	Kinesin-like protein KIF1C
O35126	Atn1	ATN1_MOUSE	O35126_ph77_ph79	TB_02H-MOCK_00H	#NUM!		0	yes	3.25522	0.0222637	Atrophin-1 (Dentatorubral-pallidoluysian atrophy protein homolog)
O35250	Exoc7	EXOC7_MOUSE	O35250_ph241	TB_02H-MOCK_00H	0.0321001	0.923226	0.979012	no	0.0321001	0.979012	Exocyst complex component 7 (Exocyst complex component Exo70)
O35250	Exoc7	EXOC7_MOUSE	O35250_ph250	TB_02H-MOCK_00H	0.484361	0.172128	0.527998	no	0.484361	0.527998	Exocyst complex component 7 (Exocyst complex component Exo70)
O35250	Exoc7	EXOC7_MOUSE	O35250_ph249_ph250	TB_02H-MOCK_00H	#NUM!		0	yes	5.59955	0.0131633	Exocyst complex component 7 (Exocyst complex component Exo70)
O35280	Chek1	CHK1_MOUSE	O35280_ph279	TB_02H-MOCK_00H	#NUM!		0	yes	3.07611	0.0300375	Serine/threonine-protein kinase Chk1 (EC 2.7.11.1) (CHK1 checkpoint homolog) (Checkpoint kinase-1)
O35295	Purb	PURB_MOUSE	O35295_ph6_ph8	TB_02H-MOCK_00H	-0.376546	0.679645	0.903623	no	-0.376546	0.903623	Transcriptional activator protein Pur-beta (Purine-rich element-binding protein B) (Vascular actin single-stranded DNA-binding factor 2 p44 component)
O35295	Purb	PURB_MOUSE	O35295_ph6	TB_02H-MOCK_00H	0.0304916	0.947815	0.986147	no	0.0304916	0.986147	Transcriptional activator protein Pur-beta (Purine-rich element-binding protein B) (Vascular actin single-stranded DNA-binding factor 2 p44 component)
O35344	Kpna3	IMA4_MOUSE	O35344_ph60	TB_02H-MOCK_00H	-0.0187882	0.943791	0.985467	no	-0.0187882	0.985467	Importin subunit alpha-4 (Importin alpha Q2) (Qip2) (Karyopherin subunit alpha-3)
O35345	Kpna6	IMA7_MOUSE	O35345_ph6	TB_02H-MOCK_00H	0.453164	0.136766	0.480269	no	0.453164	0.480269	Importin subunit alpha-7 (Importin alpha-S2) (Karyopherin subunit alpha-6)
O35379	Abcc1	MRP1_MOUSE	O35379_ph290	TB_02H-MOCK_00H	0.848385	0.0314933	0.219621	no	0.848385	0.219621	Multidrug resistance-associated protein 1 (ATP-binding cassette sub-family C member 1) (Leukotriene C(4) transporter) (LTC4 transporter)
O35379	Abcc1	MRP1_MOUSE	O35379_ph912_ph914_ph918	TB_02H-MOCK_00H	-2.43336	0.071235	0.346212	no	-2.43336	0.346212	Multidrug resistance-associated protein 1 (ATP-binding cassette sub-family C member 1) (Leukotriene C(4) transporter) (LTC4 transporter)
O35379	Abcc1	MRP1_MOUSE	O35379_ph914_ph916	TB_02H-MOCK_00H	-1.53793	0.236673	0.609422	no	-1.53793	0.609422	Multidrug resistance-associated protein 1 (ATP-binding cassette sub-family C member 1) (Leukotriene C(4) transporter) (LTC4 transporter)
O35381	Anp32a	AN32A_MOUSE	O35381_ph15	TB_02H-MOCK_00H	0.882319	0.33321	0.701403	no	0.882319	0.701403	Acidic leucine-rich nuclear phosphoprotein 32 family member A (Acidic nuclear phosphoprotein pp32) (Leucine-rich acidic nuclear protein) (LANP) (Potent heat-stable protein phosphatase 2A inhibitor I1PP2A)
O35492	Clk3	CLK3_MOUSE	O35492_ph157	TB_02H-MOCK_00H	-0.145998	0.790953	0.941378	no	-0.145998	0.941378	Dual specificity protein kinase CLK3 (EC 2.7.12.1) (CDC-like kinase 3)
O35495	Cdk14	CDK14_MOUSE	O35495_ph95	TB_02H-MOCK_00H	-0.278997	0.786737	0.940494	no	-0.278997	0.940494	Cyclin-dependent kinase 14 (EC 2.7.11.22) (Cell division protein kinase 14) (Serine/threonine-protein kinase PFTAIRE-1)
O35495	Cdk14	CDK14_MOUSE	O35495_ph105	TB_02H-MOCK_00H	0.45627	0.441834	0.787846	no	0.45627	0.787846	Cyclin-dependent kinase 14 (EC 2.7.11.22) (Cell division protein kinase 14) (Serine/threonine-protein kinase PFTAIRE-1)
O35495	Cdk14	CDK14_MOUSE	O35495_ph24	TB_02H-MOCK_00H	0.0516895	0.871277	0.96134	no	0.0516895	0.96134	Cyclin-dependent kinase 14 (EC 2.7.11.22) (Cell division protein kinase 14) (Serine/threonine-protein kinase PFTAIRE-1)
O35495	Cdk14	CDK14_MOUSE	O35495_ph78	TB_02H-MOCK_00H	-0.112136	0.799727	0.941608	no	-0.112136	0.941608	Cyclin-dependent kinase 14 (EC 2.7.11.22) (Cell division protein kinase 14) (Serine/threonine-protein kinase PFTAIRE-1)
O35495	Cdk14	CDK14_MOUSE	O35495_ph134	TB_02H-MOCK_00H	-0.147929	0.870492	0.96134	no	-0.147929	0.96134	Cyclin-dependent kinase 14 (EC 2.7.11.22) (Cell division protein kinase 14) (Serine/threonine-protein kinase PFTAIRE-1)
O35495	Cdk14	CDK14_MOUSE	O35495_ph119_ph120	TB_02H-MOCK_00H	0.137692	0.801736	0.942081	no	0.137692	0.942081	Cyclin-dependent kinase 14 (EC 2.7.11.22) (Cell division protein kinase 14) (Serine/threonine-protein kinase PFTAIRE-1)
O35516	Notch2	NOTC2_MOUSE	O35516_ph2079	TB_02H-MOCK_00H	2.59901	0.0100444	0.111739	no	2.59901	0.111739	Neurogenic locus notch homolog protein 2 (Notch 2) (Motch B) [Cleaved into: Notch 2 extracellular truncation; Notch 2 intracellular domain]
O35551	Rabep1	RABE1_MOUSE	O35551_ph410	TB_02H-MOCK_00H	0.549448	0.0901753	0.391377	no	0.549448	0.391377	Rab GTPase-binding effector protein 1 (Rabaptin-5) (Rabaptin-5alpha)
O35551	Rabep1	RABE1_MOUSE	O35551_ph408_ph410	TB_02H-MOCK_00H	-0.500304	0.214406	0.578885	no	-0.500304	0.578885	Rab GTPase-binding effector protein 1 (Rabaptin-5) (Rabaptin-5alpha)
O35551	Rabep1	RABE1_MOUSE	O35551_ph413	TB_02H-MOCK_00H	0.820518	0.221195	0.588231	no	0.820518	0.588231	Rab GTPase-binding effector protein 1 (Rabaptin-5) (Rabaptin-5alpha)
O35551	Rabep1	RABE1_MOUSE	O35551_ph407_ph410	TB_02H-MOCK_00H	0.323001	0.372572	0.74023	no	0.323001	0.74023	Rab GTPase-binding effector protein 1 (Rabaptin-5) (Rabaptin-5alpha)
O35601	Fyb	FYB_MOUSE	O35601_ph561	TB_02H-MOCK_00H	0.04618	0.941131	0.98428	no	0.04618	0.98428	FYN-binding protein (Adhesion and degranulation promoting adaptor protein) (ADAP) (FYB-120/130) (p120/p130) (FYN-T-binding protein) (SLAP-130) (SLP-76-associated phosphoprotein)
O35601	Fyb	FYB_MOUSE	O35601_ph559_ph561	TB_02H-MOCK_00H	0.130431	0.773829	0.935958	no	0.130431	0.935958	FYN-binding protein (Adhesion and degranulation promoting adaptor protein) (ADAP) (FYB-120/130) (p120/p130) (FYN-T-binding protein) (SLAP-130) (SLP-76-associated phosphoprotein)
O35601	Fyb	FYB_MOUSE	O35601_ph204	TB_02H-MOCK_00H	0.534699	0.65254	0.891706	no	0.534699	0.891706	FYN-binding protein (Adhesion and degranulation promoting adaptor protein) (ADAP) (FYB-120/130) (p120/p130) (FYN-T-binding protein) (SLAP-130) (SLP-76-associated phosphoprotein)
O35601	Fyb	FYB_MOUSE	O35601_ph546	TB_02H-MOCK_00H	0.606794	0.516164	0.828527	no	0.606794	0.828527	FYN-binding protein (Adhesion and degranulation promoting adaptor protein) (ADAP) (FYB-120/130) (p120/p130) (FYN-T-binding protein) (SLAP-130) (SLP-76-associated phosphoprotein)
O35601	Fyb	FYB_MOUSE	O35601_ph201	TB_02H-MOCK_00H	0.820612	0.368292	0.738124	no	0.820612	0.738124	FYN-binding protein (Adhesion and degranulation promoting adaptor protein) (ADAP) (FYB-120/130) (p120/p130) (FYN-T-binding protein) (SLAP-130) (SLP-76-associated phosphoprotein)
O35601	Fyb	FYB_MOUSE	O35601_ph663	TB_02H-MOCK_00H	2.82896	0.00197653	0.0365692	no	2.82896	0.0365692	FYN-binding protein (Adhesion and degranulation promoting adaptor protein) (ADAP) (FYB-120/130) (p120/p130) (FYN-T-binding protein) (SLAP-130) (SLP-76-associated phosphoprotein)
O35601	Fyb	FYB_MOUSE	O35601_ph46	TB_02H-MOCK_00H	1.13154	0.00754154	0.0929125	no	1.13154	0.0929125	FYN-binding protein (Adhesion and degranulation promoting adaptor protein) (ADAP) (FYB-120/130) (p120/p130) (FYN-T-binding protein) (SLAP-130) (SLP-76-associated phosphoprotein)
O35601	Fyb	FYB_MOUSE	O35601_ph222	TB_02H-MOCK_00H	0.973083	0.00109185	0.0243955	no	0.973083	0.0243955	FYN-binding protein (Adhesion and degranulation promoting adaptor protein) (ADAP) (FYB-120/130) (p120/p130) (FYN-T-binding protein) (SLAP-130) (SLP-76-associated phosphoprotein)
O35601	Fyb	FYB_MOUSE	O35601_ph28	TB_02H-MOCK_00H	1.09778	0.0736833	0.35289	no	1.09778	0.35289	FYN-binding protein (Adhesion and degranulation promoting adaptor protein) (ADAP) (FYB-120/130) (p120/p130) (FYN-T-binding protein) (SLAP-130) (SLP-76-associated phosphoprotein)
O35601	Fyb	FYB_MOUSE	O35601_ph568	TB_02H-MOCK_00H	-0.933802	0.194279	0.552123	no	-0.933802	0.552123	FYN-binding protein (Adhesion and degranulation promoting adaptor protein) (ADAP) (FYB-120/130) (p120/p130) (FYN-T-binding protein) (SLAP-130) (SLP-76-associated phosphoprotein)
O35601	Fyb	FYB_MOUSE	O35601_ph11	TB_02H-MOCK_00H	0.630573	0.536153	0.839161	no	0.630573	0.839161	FYN-binding protein (Adhesion and degranulation promoting adaptor protein) (ADAP) (FYB-120/130) (p120/p130) (FYN-T-binding protein) (SLAP-130) (SLP-76-associated phosphoprotein)
O35601	Fyb	FYB_MOUSE	O35601_ph114	TB_02H-MOCK_00H	0.0476973	0.900852	0.970021	no	0.0476973	0.970021	FYN-binding protein (Adhesion and degranulation promoting adaptor protein) (ADAP) (FYB-120/130) (p120/p130) (FYN-T-binding protein) (SLAP-130) (SLP-76-associated phosphoprotein)
O35609	Scamp3	SCAM3_MOUSE	O35609_ph87	TB_02H-MOCK_00H	-0.959474	0.275934	0.651321	no	-0.959474	0.651321	Secretory carrier-associated membrane protein 3 (Secretory carrier membrane protein 3)
O35609	Scamp3	SCAM3_MOUSE	O35609_ph78	TB_02H-MOCK_00H	1.13335	0.0101628	0.112411	no	1.13335	0.112411	Secretory carrier-associated membrane protein 3 (Secretory carrier membrane protein 3)
O35613	Daxx	DAXX_MOUSE	O35613_ph736_ph738	TB_02H-MOCK_00H	#NUM!		0	yes	-6.22189	0.0456385	Death domain-associated protein 6 (Daxx)
O35671	Itgb1bp1	ITBP1_MOUSE	O35671_ph41	TB_02H-MOCK_00H	0.32727	0.138807	0.481287	no	0.32727	0.481287	Integrin beta-1-binding protein 1 (Bodenin)
O35671	Itgb1bp1	ITBP1_MOUSE	O35671_ph11_ph13	TB_02H-MOCK_00H	0.0266863	0.97761	0.99363	no	0.0266863	0.99363	Integrin beta-1-binding protein 1 (Bodenin)
O35691	Pnn	PININ_MOUSE	O35691_ph100	TB_02H-MOCK_00H	0.139786	0.695214	0.910999	no	0.139786	0.910999	Pinin
O35691	Pnn	PININ_MOUSE	O35691_ph66	TB_02H-MOCK_00H	-0.389909	0.576698	0.861696	no	-0.389909	0.861696	Pinin
O35711	Ppfibp2	LIPB2_MOUSE	O35711_ph362	TB_02H-MOCK_00H	0.342128	0.217017	0.582367	no	0.342128	0.582367	Liprin-beta-2 (Coiled-coil-like protein 1) (Protein tyrosine phosphatase receptor type f polypeptide-interacting protein-binding protein 2) (PTPRF-interacting protein-binding protein 2)
O35711	Ppfibp2	LIPB2_MOUSE	O35711_ph328	TB_02H-MOCK_00H	#NUM!		0	yes	4.23396	0.0363254	Liprin-beta-2 (Coiled-coil-like protein 1) (Protein tyrosine phosphatase receptor type f polypeptide-interacting protein-binding protein 2) (PTPRF-interacting protein-binding protein 2)
O35711	Ppfibp2	LIPB2_MOUSE	O35711_ph386	TB_02H-MOCK_00H	-0.429805	0.549805	0.845718	no	-0.429805	0.845718	Liprin-beta-2 (Coiled-coil-like protein 1) (Protein tyrosine phosphatase receptor type f polypeptide-interacting protein-binding protein 2) (PTPRF-interacting protein-binding protein 2)
O35711	Ppfibp2	LIPB2_MOUSE	O35711_ph518	TB_02H-MOCK_00H	-0.129859	0.710346	0.917154	no	-0.129859	0.917154	Liprin-beta-2 (Coiled-coil-like protein 1) (Protein tyrosine phosphatase receptor type f polypeptide-interacting protein-binding protein 2) (PTPRF-interacting protein-binding protein 2)
O35841	Api5	API5_MOUSE	O35841_ph464	TB_02H-MOCK_00H	0.1863	0.824098	0.947647	no	0.1863	0.947647	Apoptosis inhibitor 5 (API-5) (AAC-11)
O35841	Api5	API5_MOUSE	O35841_ph461_ph469	TB_02H-MOCK_00H	1.15258	0.0847882	0.378835	no	1.15258	0.378835	Apoptosis inhibitor 5 (API-5) (AAC-11)
O35892	Sp100	SP100_MOUSE	O35892_ph7	TB_02H-MOCK_00H	-0.520311	0.57046	0.858041	no	-0.520311	0.858041	Nuclear autoantigen Sp-100 (Nuclear dot-associated Sp100 protein) (Speckled 100 kDa)
O35892	Sp100	SP100_MOUSE	O35892_ph4_ph7	TB_02H-MOCK_00H	-0.632544	0.382284	0.747244	no	-0.632544	0.747244	Nuclear autoantigen Sp-100 (Nuclear dot-associated Sp100 protein) (Speckled 100 kDa)
O35892	Sp100	SP100_MOUSE	O35892_ph338	TB_02H-MOCK_00H	-0.210871	0.403447	0.762211	no	-0.210871	0.762211	Nuclear autoantigen Sp-100 (Nuclear dot-associated Sp100 protein) (Speckled 100 kDa)
O35892	Sp100	SP100_MOUSE	O35892_ph313_ph318	TB_02H-MOCK_00H	-1.46319	0.146864	0.493557	no	-1.46319	0.493557	Nuclear autoantigen Sp-100 (Nuclear dot-associated Sp100 protein) (Speckled 100 kDa)
O35892	Sp100	SP100_MOUSE	O35892_ph314	TB_02H-MOCK_00H	0.744941	0.0754995	0.35898	no	0.744941	0.35898	Nuclear autoantigen Sp-100 (Nuclear dot-associated Sp100 protein) (Speckled 100 kDa)
O35892	Sp100	SP100_MOUSE	O35892_ph314_ph318	TB_02H-MOCK_00H	0.141673	0.918523	0.976683	no	0.141673	0.976683	Nuclear autoantigen Sp-100 (Nuclear dot-associated Sp100 protein) (Speckled 100 kDa)
O35892	Sp100	SP100_MOUSE	O35892_ph190	TB_02H-MOCK_00H	0.486039	0.456882	0.793523	no	0.486039	0.793523	Nuclear autoantigen Sp-100 (Nuclear dot-associated Sp100 protein) (Speckled 100 kDa)
O35892	Sp100	SP100_MOUSE	O35892_ph313_ph316	TB_02H-MOCK_00H	-0.927362	0.0432319	0.265072	no	-0.927362	0.265072	Nuclear autoantigen Sp-100 (Nuclear dot-associated Sp100 protein) (Speckled 100 kDa)
O35892	Sp100	SP100_MOUSE	O35892_ph313_ph314_ph319	TB_02H-MOCK_00H	-2.09645	0.0437322	0.267208	no	-2.09645	0.267208	Nuclear autoantigen Sp-100 (Nuclear dot-associated Sp100 protein) (Speckled 100 kDa)
O35892	Sp100	SP100_MOUSE	O35892_ph313_ph319	TB_02H-MOCK_00H	-0.308614	0.261963	0.639209	no	-0.308614	0.639209	Nuclear autoantigen Sp-100 (Nuclear dot-associated Sp100 protein) (Speckled 100 kDa)
O35892	Sp100	SP100_MOUSE	O35892_ph313	TB_02H-MOCK_00H	-0.18462	0.825593	0.94802	no	-0.18462	0.94802	Nuclear autoantigen Sp-100 (Nuclear dot-associated Sp100 protein) (Speckled 100 kDa)
O35927	Ctnnd2	CTND2_MOUSE	O35927_ph457	TB_02H-MOCK_00H	0.749195	0.00994287	0.11131	no	0.749195	0.11131	Catenin delta-2 (Neural plakophilin-related ARM-repeat protein) (NPRAP) (Neurojungin)
O35927	Ctnnd2	CTND2_MOUSE	O35927_ph471	TB_02H-MOCK_00H	-0.278124	0.45272	0.792512	no	-0.278124	0.792512	Catenin delta-2 (Neural plakophilin-related ARM-repeat protein) (NPRAP) (Neurojungin)
O35954	Pitpnm1	PITM1_MOUSE	O35954_ph667	TB_02H-MOCK_00H	0.577862	0.664333	0.896485	no	0.577862	0.896485	Membrane-associated phosphatidylinositol transfer protein 1 (Drosophila retinal degeneration B homolog 1) (RdgB1) (Mpt-1) (Phosphatidylinositol transfer protein, membrane-associated 1) (PITPnm 1) (Pyk2 N-terminal domain-interacting receptor 2) (NIR-2)
O35955	Psmb10	PSB10_MOUSE	O35955_ph229	TB_02H-MOCK_00H	0.509773	0.0202089	0.168393	no	0.509773	0.168393	Proteasome subunit beta type-10 (EC 3.4.25.1) (Low molecular mass protein 10) (Macropain subunit MECl-1) (Multicatalytic endopeptidase complex subunit MECl-1) (Proteasome MECl-1) (Proteasome subunit beta-2i)
O35969	Gamt	GAMT_MOUSE	O35969_ph7	TB_02H-MOCK_00H	0.76465	0.050428	0.287778	no	0.76465	0.287778	Guanidinoacetate N-methyltransferase (EC 2.1.1.2)
O54774	Ap3d1	AP3D1_MOUSE	O54774_ph755_ph760	TB_02H-MOCK_00H	0.827228	0.0934858	0.396894	no	0.827228	0.396894	AP-3 complex subunit delta-1 (AP-3 complex subunit delta) (Adaptor-related protein complex 3 subunit delta-1) (Delta-adaptin) (mBLVR1)
O54774	Ap3d1	AP3D1_MOUSE	O54774_ph760	TB_02H-MOCK_00H	-0.802852	0.0299198	0.213198	no	-0.802852	0.213198	AP-3 complex subunit delta-1 (AP-3 complex subunit delta) (Adaptor-related protein complex 3 subunit delta-1) (Delta-adaptin) (mBLVR1)
O54774	Ap3d1	AP3D1_MOUSE	O54774_ph784	TB_02H-MOCK_00H	0.814892	0.287462	0.663074	no	0.814892	0.663074	AP-3 complex subunit delta-1 (AP-3 complex subunit delta) (Adaptor-related protein complex 3 subunit delta-1) (Delta-adaptin) (mBLVR1)
O54774	Ap3d1	AP3D1_MOUSE	O54774_ph754_ph760	TB_02H-MOCK_00H	-1.51972	0.00054417	0.0148135	no	-1.51972	0.0148135	AP-3 complex subunit delta-1 (AP-3 complex subunit delta) (Adaptor-related protein complex 3 subunit delta-1) (Delta-adaptin) (mBLVR1)
O54774	Ap3d1	AP3D1_MOUSE	O54774_ph754_ph758_ph760	TB_02H-MOCK_00H	-1.7017	0.10331	0.414963	no	-1.7017	0.414963	AP-3 complex subunit delta-1 (AP-3 complex subunit delta) (Adaptor-related protein complex 3 subunit delta-1) (Delta-adaptin) (mBLVR1)
O54774	Ap3d1	AP3D1_MOUSE	O54774_ph825	TB_02H-MOCK_00H	#NUM!		0	yes	4.2984	0.0494303	AP-3 complex subunit delta-1 (AP-3 complex subunit delta) (Adaptor-related protein complex 3 subunit delta-1) (Delta-adaptin) (mBLVR1)
O54774	Ap3d1	AP3D1_MOUSE	O54774_ph755_ph758_ph760	TB_02H-MOCK_00H	0.621028	0.482885	0.811138	no	0.621028	0.811138	AP-3 complex subunit delta-1 (AP-3 complex subunit delta) (Adaptor-related protein complex 3 subunit delta-1) (Delta-adaptin) (mBLVR1)
O54781	Srpk2	SRPK2_MOUSE	O54781_ph2_ph5_ph10	TB_02H-MOCK_00H	-0.571509	0.450352	0.790778	no	-0.571509	0.790778	SRSF protein kinase 2 (EC 2.7.11.1) (SFRS protein kinase 2) (Serine/arginine-rich protein-specific kinase 2) (SR-protein-specific kinase 2) [Cleaved into: SRSF protein kinase 2 N-terminal; SRSF protein kinase 2 C-terminal]
O54781	Srpk2	SRPK2_MOUSE	O54781_ph487_ph491	TB_02H-MOCK_00H	1.41415	0.012461	0.124587	no	1.41415	0.124587	SRSF protein kinase 2 (EC 2.7.11.1) (SFRS protein kinase 2) (Serine/arginine-rich protein-specific kinase 2) (SR-protein-specific kinase 2) [Cleaved into: SRSF protein kinase 2 N-terminal; SRSF protein kinase 2 C-terminal]
O54781	Srpk2	SRPK2_MOUSE	O54781_ph487	TB_02H-MOCK_00H	1.02181	0.00374296	0.0562297	no	1.02181	0.0562297	SRSF protein kinase 2 (EC 2.7.11.1) (SFRS protein kinase 2) (Serine/arginine-rich protein-specific kinase 2) (SR-protein-specific kinase 2) [Cleaved into: SRSF protein kinase 2 N-terminal; SRSF protein kinase 2 C-terminal]
O54781	Srpk2	SRPK2_MOUSE	O54781_ph487_ph490	TB_02H-MOCK_00H	1.54624	2.70435e-06	0.000269058	no	1.54624	0.000269058	SRSF protein kinase 2 (EC 2.7.11.1) (SFRS protein kinase 2) (Serine/arginine-rich protein-specific kinase 2) (SR-protein-specific kinase 2) [Cleaved into: SRSF protein kinase 2 N-terminal; SRSF protein kinase 2 C-terminal]
O54785	Limk2	LIMK2_MOUSE	O54785_ph289	TB_02H-MOCK_00H	-1.01635	7.35179e-06	0.000579981	no	-1.01635	0.000579981	LIM domain kinase 2 (LIMK-2) (EC 2.7.11.1)
O54785	Limk2	LIMK2_MOUSE	O54785_ph289_ph291_ph297	TB_02H-MOCK_00H	#NUM!		0	yes	4.70288	0.048234	LIM domain kinase 2 (LIMK-2) (EC 2.7.11.1)
O54824	Il16	IL16_MOUSE	O54824_ph930	TB_02H-MOCK_00H	1.44301	3.50467e-07	5.43533e-05	no	1.44301	5.43533e-05	Pro-interleukin-16 [Cleaved into: Interleukin-16 (IL-16) (Lymphocyte chemoattractant factor) (LCF)]
O54824	Il16	IL16_MOUSE	O54824_ph967	TB_02H-MOCK_00H	0.0853618	0.792774	0.941378	no	0.0853618	0.941378	Pro-interleukin-16 [Cleaved into: Interleukin-16 (IL-16) (Lymphocyte chemoattractant factor) (LCF)]
O54824	Il16	IL16_MOUSE	O54824_ph959	TB_02H-MOCK_00H	0.344525	0.290696	0.665915	no	0.344525	0.665915	Pro-interleukin-16 [Cleaved into: Interleukin-16 (IL-16) (Lymphocyte chemoattractant factor) (LCF)]
O54824	Il16	IL16_MOUSE	O54824_ph839	TB_02H-MOCK_00H	0.749564	0.0216746	0.175316	no	0.749564	0.175316	Pro-interleukin-16 [Cleaved into: Interleukin-16 (IL-16) (Lymphocyte chemoattractant factor) (LCF)]
O54825	Bysl	BYST_MOUSE	O54825_ph97	TB_02H-MOCK_00H	0.0377001	0.88102	0.963711	no	0.0377001	0.963711	Bystin
O54834	Arhgap6	RHG06_MOUSE	O54834_ph824	TB_02H-MOCK_00H	0.0343753	0.908958	0.97279	no	0.0343753	0.97279	Rho GTPase-activating protein 6 (Rho-type GTPase-activating protein 6) (Rho-type GTPase-activating protein RhoGAPX-1)
O54834	Arhgap6	RHG06_MOUSE	O54834_ph365	TB_02H-MOCK_00H	#NUM!		0	yes	4.92698	0.0353178	Rho GTPase-activating protein 6 (Rho-type GTPase-activating protein 6) (Rho-type GTPase-activating protein RhoGAPX-1)
O54834	Arhgap6	RHG06_MOUSE	O54834_ph790	TB_02H-MOCK_00H	#NUM!		0	yes	3.74131	0.0393418	Rho GTPase-activating protein 6 (Rho-type GTPase-activating protein 6) (Rho-type GTPase-activating protein RhoGAPX-1)
O54834	Arhgap6	RHG06_MOUSE	O54834_ph669_ph675	TB_02H-MOCK_00H	#NUM!		0	yes	3.10403	0.0246678	Rho GTPase-activating protein 6 (Rho-type GTPase-activating protein 6) (Rho-type GTPase-activating protein RhoGAPX-1)
O54916	Reps1	REPS1_MOUSE	O54916_ph539_ph555	TB_02H-MOCK_00H	-0.00188611	0.998153	0.998721	no	-0.00188611	0.998721	RalBP1-associated Eps domain-containing protein 1 (RalBP1-interacting protein 1)
O54916	Reps1	REPS1_MOUSE	O54916_ph115	TB_02H-MOCK_00H	#NUM!		0	yes	-4.10216	0.0230327	RalBP1-associated Eps domain-containing protein 1 (RalBP1-interacting protein 1)
O54916	Reps1	REPS1_MOUSE	O54916_ph272	TB_02H-MOCK_00H	0.207755	0.867812	0.960665	no	0.207755	0.960665	RalBP1-associated Eps domain-containing protein 1 (RalBP1-interacting protein 1)
O54916	Reps1	REPS1_MOUSE	O54916_ph708	TB_02H-MOCK_00H	2.48121	0.127879	0.467337	no	2.48121	0.467337	RalBP1-associated Eps domain-containing protein 1 (RalBP1-interacting protein 1)
O54916	Reps1	REPS1_MOUSE	O54916_ph272_ph282	TB_02H-MOCK_00H	-0.0148972	0.991214	0.998292	no	-0.0148972	0.998292	RalBP1-associated Eps domain-containing protein 1 (RalBP1-interacting protein 1)
O54916	Reps1	REPS1_MOUSE	O54916_ph560	TB_02H-MOCK_00H	0.225074	0.57035	0.858041	no	0.225074	0.858041	RalBP1-associated Eps domain-containing protein 1 (RalBP1-interacting protein 1)
O54918	Bcl2l11	B2L11_MOUSE	O54918_ph83	TB_02H-MOCK_00H	-0.746768	0.0996789	0.406143	no	-0.746768	0.406143	Bcl-2-like protein 11 (Bcl2-L-11) (Bcl2-interacting mediator of cell death)
O54928	Socs5	SOCS5_MOUSE	O54928_ph44_ph46	TB_02H-MOCK_00H	1.37704	0.0628269	0.324155	no	1.37704	0.324155	Suppressor of cytokine signaling 5 (SOCS-5) (Cytokine-inducible SH2-containing protein 5)
O54928	Socs5	SOCS5_MOUSE	O54928_ph44	TB_02H-MOCK_00H	-0.774648	0.137105	0.480269	no	-0.774648	0.480269	Suppressor of cytokine signaling 5 (SOCS-5) (Cytokine-inducible SH2-containing protein 5)
O54940	Bnip2	BNIP2_MOUSE	O54940_ph114	TB_02H-MOCK_00H	-0.327367	0.446355	0.789945	no	-0.327367	0.789945	BCL2/adenovirus E1B 19 kDa protein-interacting protein 2
O54965	Rnf13	RNF13_MOUSE	O54965_ph288_ph294	TB_02H-MOCK_00H	0.24287	0.679995	0.903728	no	0.24287	0.903728	E3 ubiquitin-protein ligase RNF13 (EC 6.3.2.-) (RING finger protein 13)
O54965	Rnf13	RNF13_MOUSE	O54965_ph288_ph292_ph298	TB_02H-MOCK_00H	-0.634492	0.371336	0.740053	no	-0.634492	0.740053	E3 ubiquitin-protein ligase RNF13 (EC 6.3.2.-) (RING finger protein 13)
O54988	Slk	SLK_MOUSE	O54988_ph643_ph647	TB_02H-MOCK_00H	1.72223	0.0108328	0.116813	no	1.72223	0.116813	STE20-like serine/threonine-protein kinase (STE20-like kinase) (mSLK) (EC 2.7.11.1) (Etk4) (STE20-related kinase SMAK) (STE20-related serine/threonine-protein kinase) (STE20-related kinase) (Serine/threonine-protein kinase 2)
O54988	Slk	SLK_MOUSE	O54988_ph777	TB_02H-MOCK_00H	-0.953783	0.00522954	0.0714387	no	-0.953783	0.0714387	STE20-like serine/threonine-protein kinase (STE20-like kinase) (mSLK) (EC 2.7.11.1) (Etk4) (STE20-related kinase SMAK) (STE20-related serine/threonine-protein kinase) (STE20-related kinase) (Serine/threonine-protein kinase 2)
O54988	Slk	SLK_MOUSE	O54988_ph775	TB_02H-MOCK_00H	-0.857148	0.016143	0.146007	no	-0.857148	0.146007	STE20-like serine/threonine-protein kinase (STE20-like kinase) (mSLK) (EC 2.7.11.1) (Etk4) (STE20-related kinase SMAK) (STE20-related serine/threonine-protein kinase) (STE20-related kinase) (Serine/threonine-protein kinase 2)
O55022	Pgrmc1	PGRC1_MOUSE	O55022_ph181	TB_02H-MOCK_00H	0.240222	0.680067	0.903728	no	0.240222	0.903728	Membrane-associated progesterone receptor component 1
O55028	Bckdk	BCKD_MOUSE	O55028_ph32	TB_02H-MOCK_00H	-1.09456	0.224517	0.592885	no	-1.09456	0.592885	[3-methyl-2-oxobutanoate dehydrogenase [lipoamide]] kinase, mitochondrial (EC 2.7.11.4) (Branched-chain alpha-ketoacid dehydrogenase kinase) (BCKD-kinase) (BCKDHKIN)
O55033	Nck2	NCK2_MOUSE	O55033_ph90	TB_02H-MOCK_00H	-1.22501	0.0730026	0.350585	no	-1.22501	0.350585	Cytoplasmic protein NCK2 (Growth factor receptor-bound protein 4) (NCK adaptor protein 2) (Nck-2) (SH2/SH3 adaptor protein NCK-beta)
O55033	Nck2	NCK2_MOUSE	O55033_ph92_ph99	TB_02H-MOCK_00H	-0.433086	0.353416	0.723152	no	-0.433086	0.723152	Cytoplasmic protein NCK2 (Growth factor receptor-bound protein 4) (NCK adaptor protein 2) (Nck-2) (SH2/SH3 adaptor protein NCK-beta)
O55098	Stk10	STK10_MOUSE	O55098_ph950	TB_02H-MOCK_00H	1.35971	0.00971203	0.109896	no	1.35971	0.109896	Serine/threonine-protein kinase 10 (EC 2.7.11.1) (Lymphocyte-oriented kinase)
O55098	Stk10	STK10_MOUSE	O55098_ph453	TB_02H-MOCK_00H	0.394312	0.387653	0.748457	no	0.394312	0.748457	Serine/threonine-protein kinase 10 (EC 2.7.11.1) (Lymphocyte-oriented kinase)
O55098	Stk10	STK10_MOUSE	O55098_ph458_ph465	TB_02H-MOCK_00H	-0.423442	0.388351	0.748457	no	-0.423442	0.748457	Serine/threonine-protein kinase 10 (EC 2.7.11.1) (Lymphocyte-oriented kinase)
O55098	Stk10	STK10_MOUSE	O55098_ph437	TB_02H-MOCK_00H	0.649415	0.147481	0.493557	no	0.649415	0.493557	Serine/threonine-protein kinase 10 (EC 2.7.11.1) (Lymphocyte-oriented kinase)
O55098	Stk10	STK10_MOUSE	O55098_ph449_ph458	TB_02H-MOCK_00H	#NUM!		0	yes	5.17865	0.0222738	Serine/threonine-protein kinase 10 (EC 2.7.11.1) (Lymphocyte-oriented kinase)
O55098	Stk10	STK10_MOUSE	O55098_ph13	TB_02H-MOCK_00H	0.255541	0.502844	0.825398	no	0.255541	0.825398	Serine/threonine-protein kinase 10 (EC 2.7.11.1) (Lymphocyte-oriented kinase)
O55098	Stk10	STK10_MOUSE	O55098_ph416	TB_02H-MOCK_00H	0.0657284	0.837518	0.949523	no	0.0657284	0.949523	Serine/threonine-protein kinase 10 (EC 2.7.11.1) (Lymphocyte-oriented kinase)
O55106	Strn	STRN_MOUSE	O55106_ph245	TB_02H-MOCK_00H	0.495797	0.274046	0.650043	no	0.495797	0.650043	Striatin
O55131	Sept7	SEPT7_MOUSE	O55131_ph2	TB_02H-MOCK_00H	-0.86316	0.28356	0.657992	no	-0.86316	0.657992	Septin-7 (CDC10 protein homolog)
O55131	Sept7	SEPT7_MOUSE	O55131_ph425	TB_02H-MOCK_00H	0.338876	0.425997	0.780415	no	0.338876	0.780415	Septin-7 (CDC10 protein homolog)
O55143	Atp2a2	AT2A2_MOUSE	O55143_ph663	TB_02H-MOCK_00H	-0.0775577	0.880868	0.963711	no	-0.0775577	0.963711	Sarcoplasmic/endoplasmic reticulum calcium ATPase 2 (SERCA2) (SR Ca(2+)-ATPase 2) (EC 3.6.3.8) (Calcium pump 2) (Calcium-transporting ATPase sarcoplasmic reticulum type, slow twitch skeletal muscle isoform) (Endoplasmic reticulum class 1/2 Ca(2+) ATPase)
O55201	Supt5h	SPT5H_MOUSE	O55201_ph664	TB_02H-MOCK_00H	0.143467	0.539845	0.841071	no	0.143467	0.841071	Transcription elongation factor SPT5 (DRB sensitivity-inducing factor large subunit) (DSIF large subunit)
O55222	Ilk	ILK_MOUSE	O55222_ph181	TB_02H-MOCK_00H	-0.308376	0.743089	0.926506	no	-0.308376	0.926506	Integrin-linked protein kinase (EC 2.7.11.1)
O70131	Ninj1	NINJ1_MOUSE	O70131_ph18_ph21	TB_02H-MOCK_00H	1.50957	0.00777617	0.094916	no	1.50957	0.094916	Ninjurin-1 (Nerve injury-induced protein 1)
O70131	Ninj1	NINJ1_MOUSE	O70131_ph18	TB_02H-MOCK_00H	0.146107	0.763443	0.934401	no	0.146107	0.934401	Ninjurin-1 (Nerve injury-induced protein 1)
O70131	Ninj1	NINJ1_MOUSE	O70131_ph8_ph18	TB_02H-MOCK_00H	0.856492	0.435395	0.784541	no	0.856492	0.784541	Ninjurin-1 (Nerve injury-induced protein 1)
O70145	Ncf2	NCF2_MOUSE	O70145_ph332	TB_02H-MOCK_00H	0.94383	0.315569	0.686529	no	0.94383	0.686529	Neutrophil cytosol factor 2 (NCF-2) (67 kDa neutrophil oxidase factor) (NADPH oxidase activator 2) (Neutrophil NADPH oxidase factor 2) (p67-phox)
O70145	Ncf2	NCF2_MOUSE	O70145_ph315_ph323	TB_02H-MOCK_00H	2.9406	2.27399e-10	1.33231e-07	no	2.9406	1.33231e-07	Neutrophil cytosol factor 2 (NCF-2) (67 kDa neutrophil oxidase factor) (NADPH oxidase activator 2) (Neutrophil NADPH oxidase factor 2) (p67-phox)
O70145	Ncf2	NCF2_MOUSE	O70145_ph233	TB_02H-MOCK_00H	-0.658698	0.28372	0.657992	no	-0.658698	0.657992	Neutrophil cytosol factor 2 (NCF-2) (67 kDa neutrophil oxidase factor) (NADPH oxidase activator 2) (Neutrophil NADPH oxidase factor 2) (p67-phox)
O70145	Ncf2	NCF2_MOUSE	O70145_ph324	TB_02H-MOCK_00H	1.00656	4.40486e-05	0.00239452	no	1.00656	0.00239452	Neutrophil cytosol factor 2 (NCF-2) (67 kDa neutrophil oxidase factor) (NADPH oxidase activator 2) (Neutrophil NADPH oxidase factor 2) (p67-phox)
O70146	Tesk1	TESK1_MOUSE	O70146_ph439_ph442	TB_02H-MOCK_00H	-0.106766	0.764748	0.934401	no	-0.106766	0.934401	Dual specificity testis-specific protein kinase 1 (EC 2.7.12.1) (Testicular protein kinase 1)
O70161	Pip5k1c	PI51C_MOUSE	O70161_ph554	TB_02H-MOCK_00H	0.0393456	0.950338	0.987026	no	0.0393456	0.987026	Phosphatidylinositol 4-phosphate 5-kinase type-1 gamma (PIP5K1-gamma) (PtdIns(4)P-5-kinase 1 gamma) (EC 2.7.1.68) (Phosphatidylinositol 4-phosphate 5-kinase type I gamma) (PIP5KIgamma)
O70172	Pip4k2a	PI42A_MOUSE	O70172_ph14	TB_02H-MOCK_00H	-0.454206	0.237983	0.611244	no	-0.454206	0.611244	Phosphatidylinositol 5-phosphate 4-kinase type-2 alpha (EC 2.7.1.149) (1-phosphatidylinositol 5-phosphate 4-kinase 2-alpha) (Diphosphoinositide kinase 2-alpha) (Phosphatidylinositol 5-phosphate 4-kinase type II alpha) (PI(5)P 4-kinase type II alpha) (PIP4KII-alpha) (PtdIns(5)P-4-kinase isoform 2-alpha)
O70279	Dgcr14	DGC14_MOUSE	O70279_ph3	TB_02H-MOCK_00H	-0.215716	0.469916	0.802678	no	-0.215716	0.802678	Protein DGCR14 (DiGeorge syndrome critical region 14 homolog) (ES2 protein) (Expressed sequence 2 embryonic lethal)
O70279	Dgcr14	DGC14_MOUSE	O70279_ph226_ph229_ph230	TB_02H-MOCK_00H	0.21026	0.799418	0.941608	no	0.21026	0.941608	Protein DGCR14 (DiGeorge syndrome critical region 14 homolog) (ES2 protein) (Expressed sequence 2 embryonic lethal)
O70279	Dgcr14	DGC14_MOUSE	O70279_ph3_ph6_ph14	TB_02H-MOCK_00H	-0.427193	0.374886	0.742725	no	-0.427193	0.742725	Protein DGCR14 (DiGeorge syndrome critical region 14 homolog) (ES2 protein) (Expressed sequence 2 embryonic lethal)
O70279	Dgcr14	DGC14_MOUSE	O70279_ph15_ph20	TB_02H-MOCK_00H	#NUM!		0	yes	3.43009	0.0353786	Protein DGCR14 (DiGeorge syndrome critical region 14 homolog) (ES2 protein) (Expressed sequence 2 embryonic lethal)
O70279	Dgcr14	DGC14_MOUSE	O70279_ph394_ph398	TB_02H-MOCK_00H	-0.42172	0.154687	0.506677	no	-0.42172	0.506677	Protein DGCR14 (DiGeorge syndrome critical region 14 homolog) (ES2 protein) (Expressed sequence 2 embryonic lethal)
O70305	Atxn2	ATX2_MOUSE	O70305_ph710	TB_02H-MOCK_00H	-0.218531	0.357416	0.726907	no	-0.218531	0.726907	Ataxin-2 (Spinocerebellar ataxia type 2 protein homolog)
O70305	Atxn2	ATX2_MOUSE	O70305_ph653	TB_02H-MOCK_00H	-0.795272	0.0561886	0.303879	no	-0.795272	0.303879	Ataxin-2 (Spinocerebellar ataxia type 2 protein homolog)
O70305	Atxn2	ATX2_MOUSE	O70305_ph697	TB_02H-MOCK_00H	1.50464	0.0244419	0.187249	no	1.50464	0.187249	Ataxin-2 (Spinocerebellar ataxia type 2 protein homolog)
O70310	Nmt1	NMT1_MOUSE	O70310_ph47	TB_02H-MOCK_00H	0.256624	0.303656	0.681047	no	0.256624	0.681047	Glycylpeptide N-tetradecanoyltransferase 1 (EC 2.3.1.97) (Myristoyl-CoA:protein N-myristoyltransferase 1) (NMT 1) (Type I N-myristoyltransferase) (Peptide N-myristoyltransferase 1)
O70318	Epb41l2	E41L2_MOUSE	O70318_ph38	TB_02H-MOCK_00H	0.237864	0.503765	0.826136	no	0.237864	0.826136	Band 4.1-like protein 2 (Generally expressed protein 4.1) (4.1G)
O70318	Epb41l2	E41L2_MOUSE	O70318_ph201	TB_02H-MOCK_00H	-0.287399	0.349393	0.719386	no	-0.287399	0.719386	Band 4.1-like protein 2 (Generally expressed protein 4.1) (4.1G)
O70318	Epb41l2	E41L2_MOUSE	O70318_ph86	TB_02H-MOCK_00H	1.88984	0.0259224	0.192757	no	1.88984	0.192757	Band 4.1-like protein 2 (Generally expressed protein 4.1) (4.1G)
O70318	Epb41l2	E41L2_MOUSE	O70318_ph582	TB_02H-MOCK_00H	2.38727	1.49109e-06	0.000187203	no	2.38727	0.000187203	Band 4.1-like protein 2 (Generally expressed protein 4.1) (4.1G)
O70318	Epb41l2	E41L2_MOUSE	O70318_ph698	TB_02H-MOCK_00H	0.678088	0.36497	0.734258	no	0.678088	0.734258	Band 4.1-like protein 2 (Generally expressed protein 4.1) (4.1G)
O70404	Vamp8	VAMP8_MOUSE	O70404_ph5	TB_02H-MOCK_00H	-0.242155	0.723624	0.920985	no	-0.242155	0.920985	Vesicle-associated membrane protein 8 (VAMP-8) (Endobrevin) (Edb)
O70405	Ulk1	ULK1_MOUSE	O70405_ph622	TB_02H-MOCK_00H	-0.440165	0.0813143	0.374799	no	-0.440165	0.374799	Serine/threonine-protein kinase ULK1 (EC 2.7.11.1) (Serine/threonine-protein kinase Unc51.1) (Unc-51-like kinase 1)
O70405	Ulk1	ULK1_MOUSE	O70405_ph747_ph757_ph763	TB_02H-MOCK_00H	#NUM!		0	yes	6.65746	0.0240721	Serine/threonine-protein kinase ULK1 (EC 2.7.11.1) (Serine/threonine-protein kinase Unc51.1) (Unc-51-like kinase 1)
O70405	Ulk1	ULK1_MOUSE	O70405_ph708_ph713	TB_02H-MOCK_00H	-0.242031	0.592036	0.871048	no	-0.242031	0.871048	Serine/threonine-protein kinase ULK1 (EC 2.7.11.1) (Serine/threonine-protein kinase Unc51.1) (Unc-51-like kinase 1)
O70405	Ulk1	ULK1_MOUSE	O70405_ph450	TB_02H-MOCK_00H	1.18025	0.000234225	0.00798625	no	1.18025	0.00798625	Serine/threonine-protein kinase ULK1 (EC 2.7.11.1) (Serine/threonine-protein kinase Unc51.1) (Unc-51-like kinase 1)
O70435	Psma3	PSA3_MOUSE	O70435_ph250	TB_02H-MOCK_00H	0.270375	0.711061	0.917403	no	0.270375	0.917403	Proteasome subunit alpha type-3 (EC 3.4.25.1) (Macropain subunit C8) (Multicatalytic endopeptidase complex subunit C8) (Proteasome component C8) (Proteasome subunit K)
O70439	Stx7	STX7_MOUSE	O70439_ph126_ph129	TB_02H-MOCK_00H	0.0743405	0.839346	0.949752	no	0.0743405	0.949752	Syntaxin-7
O70439	Stx7	STX7_MOUSE	O70439_ph125_ph126	TB_02H-MOCK_00H	0.0292224	0.964844	0.991146	no	0.0292224	0.991146	Syntaxin-7
O70439	Stx7	STX7_MOUSE	O70439_ph78	TB_02H-MOCK_00H	#NUM!		0	yes	-4.17438	0.0131847	Syntaxin-7
O70439	Stx7	STX7_MOUSE	O70439_ph45	TB_02H-MOCK_00H	-0.201865	0.403728	0.762211	no	-0.201865	0.762211	Syntaxin-7
O70439	Stx7	STX7_MOUSE	O70439_ph125_ph129	TB_02H-MOCK_00H	-0.294111	0.550458	0.845996	no	-0.294111	0.845996	Syntaxin-7
O70439	Stx7	STX7_MOUSE	O70439_ph147	TB_02H-MOCK_00H	-0.201178	0.559762	0.851533	no	-0.201178	0.851533	Syntaxin-7
O70439	Stx7	STX7_MOUSE	O70439_ph2	TB_02H-MOCK_00H	0.527852	0.280865	0.6556	no	0.527852	0.6556	Syntaxin-7
O70439	Stx7	STX7_MOUSE	O70439_ph129	TB_02H-MOCK_00H	0.417338	0.425291	0.779749	no	0.417338	0.779749	Syntaxin-7
O70469	Dok2	DOK2_MOUSE	O70469_ph124	TB_02H-MOCK_00H	0.0189776	0.977136	0.99363	no	0.0189776	0.99363	Docking protein 2 (Dok-related protein) (Dok-R) (Downstream of tyrosine kinase 2) (IL-four receptor-interacting protein) (FRIP) (p56(dok-2))
O70469	Dok2	DOK2_MOUSE	O70469_ph131	TB_02H-MOCK_00H	#NUM!		0	yes	3.90669	0.0212532	Docking protein 2 (Dok-related protein) (Dok-R) (Downstream of tyrosine kinase 2) (IL-four receptor-interacting protein) (FRIP) (p56(dok-2))
O70469	Dok2	DOK2_MOUSE	O70469_ph124_ph131	TB_02H-MOCK_00H	1.15517	0.061417	0.319381	no	1.15517	0.319381	Docking protein 2 (Dok-related protein) (Dok-R) (Downstream of tyrosine kinase 2) (IL-four receptor-interacting protein) (FRIP) (p56(dok-2))
O70480	Vamp4	VAMP4_MOUSE	O70480_ph30	TB_02H-MOCK_00H	0.70038	0.361534	0.729292	no	0.70038	0.729292	Vesicle-associated membrane protein 4 (VAMP-4)
O70492	Snx3	SNX3_MOUSE	O70492_ph13	TB_02H-MOCK_00H	0.0560763	0.935526	0.983306	no	0.0560763	0.983306	Sorting nexin-3 (SDP3 protein)
O70493	Snx12	SNX12_MOUSE	O70493_ph2	TB_02H-MOCK_00H	0.511711	0.142679	0.486325	no	0.511711	0.486325	Sorting nexin-12 (SDP8 protein)
O70551	Srpk1	SRPK1_MOUSE	O70551_ph448_ph450	TB_02H-MOCK_00H	0.760989	0.42149	0.778192	no	0.760989	0.778192	SRSF protein kinase 1 (EC 2.7.11.1) (SFRS protein kinase 1) (Serine/arginine-rich protein-specific kinase 1) (SR-protein-specific kinase 1)
O88286	Wiz	WIZ_MOUSE	O88286_ph1045_ph1050	TB_02H-MOCK_00H	-0.0454327	0.892347	0.967382	no	-0.0454327	0.967382	Protein Wiz (Widely-interspaced zinc finger-containing protein)
O88286	Wiz	WIZ_MOUSE	O88286_ph1179_ph1184	TB_02H-MOCK_00H	0.306512	0.622493	0.879969	no	0.306512	0.879969	Protein Wiz (Widely-interspaced zinc finger-containing protein)
O88286	Wiz	WIZ_MOUSE	O88286_ph1179	TB_02H-MOCK_00H	-0.475107	0.106748	0.421634	no	-0.475107	0.421634	Protein Wiz (Widely-interspaced zinc finger-containing protein)
O88286	Wiz	WIZ_MOUSE	O88286_ph1014	TB_02H-MOCK_00H	#NUM!		0	yes	-5.48527	0.0429038	Protein Wiz (Widely-interspaced zinc finger-containing protein)
O88351	Ikbkb	IKKB_MOUSE	O88351_ph672	TB_02H-MOCK_00H	0.771813	0.0171691	0.151416	no	0.771813	0.151416	Inhibitor of nuclear factor kappa-B kinase subunit beta (I-kappa-B-kinase beta) (IKK-B) (IKK-beta) (IkBKB) (EC 2.7.11.10) (I-kappa-B kinase 2) (IKK2) (Nuclear factor NF-kappa-B inhibitor kinase beta) (NFKBIKB)
O88351	Ikbkb	IKKB_MOUSE	O88351_ph693_ph697	TB_02H-MOCK_00H	#NUM!		0	yes	4.91785	0.018589	Inhibitor of nuclear factor kappa-B kinase subunit beta (I-kappa-B-kinase beta) (IKK-B) (IKK-beta) (IkBKB) (EC 2.7.11.10) (I-kappa-B kinase 2) (IKK2) (Nuclear factor NF-kappa-B inhibitor kinase beta) (NFKBIKB)
O88351	Ikbkb	IKKB_MOUSE	O88351_ph670_ph675	TB_02H-MOCK_00H	#NUM!		0	yes	3.10258	0.0115537	Inhibitor of nuclear factor kappa-B kinase subunit beta (I-kappa-B-kinase beta) (IKK-B) (IKK-beta) (IkBKB) (EC 2.7.11.10) (I-kappa-B kinase 2) (IKK2) (Nuclear factor NF-kappa-B inhibitor kinase beta) (NFKBIKB)
O88351	Ikbkb	IKKB_MOUSE	O88351_ph670	TB_02H-MOCK_00H	#NUM!		0	yes	2.84591	0.013837	Inhibitor of nuclear factor kappa-B kinase subunit beta (I-kappa-B-kinase beta) (IKK-B) (IKK-beta) (IkBKB) (EC 2.7.11.10) (I-kappa-B kinase 2) (IKK2) (Nuclear factor NF-kappa-B inhibitor kinase beta) (NFKBIKB)
O88448	Klc2	KLC2_MOUSE	O88448_ph575	TB_02H-MOCK_00H	-0.0982857	0.619232	0.879969	no	-0.0982857	0.879969	Kinesin light chain 2 (KLC 2)
O88448	Klc2	KLC2_MOUSE	O88448_ph539	TB_02H-MOCK_00H	-0.120184	0.782527	0.939344	no	-0.120184	0.939344	Kinesin light chain 2 (KLC 2)
O88466	Znf106	ZN106_MOUSE	O88466_ph1040_ph1041	TB_02H-MOCK_00H	#NUM!		0	yes	-4.28428	0.0302995	Zinc finger protein 106 (Zfp-106) (H3a minor histocompatibility antigen) (Son of insulin receptor mutant) (Zinc finger protein 474)
O88487	Dync1i2	DC1I2_MOUSE	O88487_ph81	TB_02H-MOCK_00H	1.54442	0.0138961	0.133468	no	1.54442	0.133468	Cytoplasmic dynein 1 intermediate chain 2 (Cytoplasmic dynein intermediate chain 2) (Dynein intermediate chain 2, cytosolic) (DH IC-2)
O88487	Dync1i2	DC1I2_MOUSE	O88487_ph84	TB_02H-MOCK_00H	2.15403	1.96541e-05	0.00120507	no	2.15403	0.00120507	Cytoplasmic dynein 1 intermediate chain 2 (Cytoplasmic dynein intermediate chain 2) (Dynein intermediate chain 2, cytosolic) (DH IC-2)
O88487	Dync1i2	DC1I2_MOUSE	O88487_ph88_ph89	TB_02H-MOCK_00H	0.164185	0.70414	0.91474	no	0.164185	0.91474	Cytoplasmic dynein 1 intermediate chain 2 (Cytoplasmic dynein intermediate chain 2) (Dynein intermediate chain 2, cytosolic) (DH IC-2)
O88487	Dync1i2	DC1I2_MOUSE	O88487_ph91	TB_02H-MOCK_00H	1.24937	0.0224233	0.177844	no	1.24937	0.177844	Cytoplasmic dynein 1 intermediate chain 2 (Cytoplasmic dynein intermediate chain 2) (Dynein intermediate chain 2, cytosolic) (DH IC-2)
O88502	Pde8a	PDE8A_MOUSE	O88502_ph452	TB_02H-MOCK_00H	-0.998518	0.0481393	0.280919	no	-0.998518	0.280919	High affinity cAMP-specific and IBMX-insensitive 3',5'-cyclic phosphodiesterase 8A (MmPDE8) (EC 3.1.4.53)
O88502	Pde8a	PDE8A_MOUSE	O88502_ph18	TB_02H-MOCK_00H	0.447813	0.0196311	0.166959	no	0.447813	0.166959	High affinity cAMP-specific and IBMX-insensitive 3',5'-cyclic phosphodiesterase 8A (MmPDE8) (EC 3.1.4.53)
O88508	Dnmt3a	DNM3A_MOUSE	O88508_ph102	TB_02H-MOCK_00H	0.324833	0.443154	0.787846	no	0.324833	0.787846	DNA (cytosine-5)-methyltransferase 3A (Dnmt3a) (EC 2.1.1.37) (DNA methyltransferase MmuIIIA) (DNA MTase MmuIIIA) (M.MmuIIIA)
O88532	Zfr	ZFR_MOUSE	O88532_ph1054	TB_02H-MOCK_00H	-0.061389	0.930696	0.981985	no	-0.061389	0.981985	Zinc finger RNA-binding protein
O88543	Cops3	CSN3_MOUSE	O88543_ph423	TB_02H-MOCK_00H	#NUM!		0	yes	6.55041	0.0300351	COP9 signalosome complex subunit 3 (SGN3) (Signalosome subunit 3) (JAB1-containing signalosome subunit 3)
O88569	Hnrnpa2b1	ROA2_MOUSE	O88569_ph259	TB_02H-MOCK_00H	-0.718133	0.540223	0.841071	no	-0.718133	0.841071	Heterogeneous nuclear ribonucleoproteins A2/B1 (hnRNP A2/B1)
O88569	Hnrnpa2b1	ROA2_MOUSE	O88569_ph344	TB_02H-MOCK_00H	0.367232	0.598167	0.872996	no	0.367232	0.872996	Heterogeneous nuclear ribonucleoproteins A2/B1 (hnRNP A2/B1)
O88569	Hnrnpa2b1	ROA2_MOUSE	O88569_ph341	TB_02H-MOCK_00H	0.682625	0.444277	0.78931	no	0.682625	0.78931	Heterogeneous nuclear ribonucleoproteins A2/B1 (hnRNP A2/B1)
O88569	Hnrnpa2b1	ROA2_MOUSE	O88569_ph201	TB_02H-MOCK_00H	#NUM!		0	yes	-4.0697	0.0138132	Heterogeneous nuclear ribonucleoproteins A2/B1 (hnRNP A2/B1)
O88573	Aff1	AFF1_MOUSE	O88573_ph188_ph197	TB_02H-MOCK_00H	0.0706334	0.889271	0.966161	no	0.0706334	0.966161	AF4/FMR2 family member 1 (Proto-oncogene AF4) (Protein AF-4)
O88573	Aff1	AFF1_MOUSE	O88573_ph183_ph191_ph197	TB_02H-MOCK_00H	-0.831086	0.0342248	0.231072	no	-0.831086	0.231072	AF4/FMR2 family member 1 (Proto-oncogene AF4) (Protein AF-4)
O88574	Sap30	SAP30_MOUSE	O88574_ph131_ph138	TB_02H-MOCK_00H	0.0108854	0.965342	0.991284	no	0.0108854	0.991284	Histone deacetylase complex subunit SAP30 (30 kDa Sin3-associated polypeptide) (Sin3 corepressor complex subunit SAP30) (Sin3-associated polypeptide p30)
O88587	Comt	COMT_MOUSE	O88587_ph261	TB_02H-MOCK_00H	0.641386	0.325389	0.693242	no	0.641386	0.693242	Catechol O-methyltransferase (EC 2.1.1.6)
O88587	Comt	COMT_MOUSE	O88587_ph260	TB_02H-MOCK_00H	#NUM!		0	yes	3.06379	0.0163284	Catechol O-methyltransferase (EC 2.1.1.6)
O88627	Slc28a2	S28A2_MOUSE	O88627_ph11	TB_02H-MOCK_00H	0.325705	0.629083	0.88286	no	0.325705	0.88286	Sodium/nucleoside cotransporter 2 (Concentrative nucleoside transporter 2) (CNT 2) (Na(+)/nucleoside cotransporter 2) (Sodium-coupled nucleoside transporter 2) (Sodium/purine nucleoside cotransporter) (SPNT) (Solute carrier family 28 member 2)
O88627	Slc28a2	S28A2_MOUSE	O88627_ph9	TB_02H-MOCK_00H	0.015363	0.98527	0.996927	no	0.015363	0.996927	Sodium/nucleoside cotransporter 2 (Concentrative nucleoside transporter 2) (CNT 2) (Na(+)/nucleoside cotransporter 2) (Sodium-coupled nucleoside transporter 2) (Sodium/purine nucleoside cotransporter) (SPNT) (Solute carrier family 28 member 2)
O88643	Pak1	PAK1_MOUSE	O88643_ph214	TB_02H-MOCK_00H	0.962393	0.00157495	0.0311037	no	0.962393	0.0311037	Serine/threonine-protein kinase PAK 1 (EC 2.7.11.1) (Alpha-PAK) (CDC42/RAC effector kinase PAK-A) (p21-activated kinase 1) (PAK-1) (p65-PAK)
O88643	Pak1	PAK1_MOUSE	O88643_ph57	TB_02H-MOCK_00H	0.706896	0.00238491	0.0408299	no	0.706896	0.0408299	Serine/threonine-protein kinase PAK 1 (EC 2.7.11.1) (Alpha-PAK) (CDC42/RAC effector kinase PAK-A) (p21-activated kinase 1) (PAK-1) (p65-PAK)
O88643	Pak1	PAK1_MOUSE	O88643_ph212_ph214	TB_02H-MOCK_00H	1.87786	0.00151025	0.0300511	no	1.87786	0.0300511	Serine/threonine-protein kinase PAK 1 (EC 2.7.11.1) (Alpha-PAK) (CDC42/RAC effector kinase PAK-A) (p21-activated kinase 1) (PAK-1) (p65-PAK)
O88685	Psmc3	PRS6A_MOUSE	O88685_ph15	TB_02H-MOCK_00H	1.68376	0.00225136	0.0399614	no	1.68376	0.0399614	26S protease regulatory subunit 6A (26S proteasome AAA-ATPase subunit RPT5) (Proteasome 26S subunit ATPase 3) (Tat-binding protein 1) (TBP-1)
O88685	Psmc3	PRS6A_MOUSE	O88685_ph12	TB_02H-MOCK_00H	1.60309	7.49812e-08	1.79716e-05	no	1.60309	1.79716e-05	26S protease regulatory subunit 6A (26S proteasome AAA-ATPase subunit RPT5) (Proteasome 26S subunit ATPase 3) (Tat-binding protein 1) (TBP-1)
O88685	Psmc3	PRS6A_MOUSE	O88685_ph9	TB_02H-MOCK_00H	0.639562	0.45613	0.793263	no	0.639562	0.793263	26S protease regulatory subunit 6A (26S proteasome AAA-ATPase subunit RPT5) (Proteasome 26S subunit ATPase 3) (Tat-binding protein 1) (TBP-1)
O88737	Bsn	BSN_MOUSE	O88737_ph2860_ph2866	TB_02H-MOCK_00H	1.06859	0.0045601	0.0642926	no	1.06859	0.0642926	Protein bassoon
O88737	Bsn	BSN_MOUSE	O88737_ph2860	TB_02H-MOCK_00H	-0.767887	0.0122067	0.124582	no	-0.767887	0.124582	Protein bassoon
O88737	Bsn	BSN_MOUSE	O88737_ph2595	TB_02H-MOCK_00H	-0.369086	0.401123	0.759325	no	-0.369086	0.759325	Protein bassoon
O88738	Birc6	BIRC6_MOUSE	O88738_ph4047	TB_02H-MOCK_00H	-0.0655072	0.831089	0.949466	no	-0.0655072	0.949466	Baculoviral IAP repeat-containing protein 6 (EC 2.3.2.27) (BIR repeat-containing ubiquitin-conjugating enzyme) (BRUCE) (RING-type E3 ubiquitin transferase BIRC6) (Ubiquitin-conjugating BIR domain enzyme apollon) (APOLLON)
O88746	Tom1	TOM1_MOUSE	O88746_ph472	TB_02H-MOCK_00H	0.244802	0.400681	0.759178	no	0.244802	0.759178	Target of Myb protein 1
O88746	Tom1	TOM1_MOUSE	O88746_ph462_ph472	TB_02H-MOCK_00H	1.71955	1.0964e-08	4.44715e-06	no	1.71955	4.44715e-06	Target of Myb protein 1
O88746	Tom1	TOM1_MOUSE	O88746_ph186	TB_02H-MOCK_00H	2.07116	5.2423e-08	1.5357e-05	no	2.07116	1.5357e-05	Target of Myb protein 1
O88746	Tom1	TOM1_MOUSE	O88746_ph176_ph182	TB_02H-MOCK_00H	1.80717	0.0812667	0.374799	no	1.80717	0.374799	Target of Myb protein 1
O88842	Fgd3	FGD3_MOUSE	O88842_ph545	TB_02H-MOCK_00H	-0.241536	0.0825921	0.376101	no	-0.241536	0.376101	FYVE, RhoGEF and PH domain-containing protein 3
O88845	Akap10	AKA10_MOUSE	O88845_ph257	TB_02H-MOCK_00H	0.303652	0.304808	0.681328	no	0.303652	0.681328	A-kinase anchor protein 10, mitochondrial (AKAP-10) (Dual specificity A kinase-anchoring protein 2) (D-AKAP-2) (Protein kinase A-anchoring protein 10) (PRKA10)
O88845	Akap10	AKA10_MOUSE	O88845_ph278	TB_02H-MOCK_00H	-0.0201875	0.938385	0.983475	no	-0.0201875	0.983475	A-kinase anchor protein 10, mitochondrial (AKAP-10) (Dual specificity A kinase-anchoring protein 2) (D-AKAP-2) (Protein kinase A-anchoring protein 10) (PRKA10)
O88845	Akap10	AKA10_MOUSE	O88845_ph275_ph278	TB_02H-MOCK_00H	1.12131	0.00144748	0.0292335	no	1.12131	0.0292335	A-kinase anchor protein 10, mitochondrial (AKAP-10) (Dual specificity A kinase-anchoring protein 2) (D-AKAP-2) (Protein kinase A-anchoring protein 10) (PRKA10)
O88845	Akap10	AKA10_MOUSE	O88845_ph281	TB_02H-MOCK_00H	0.352463	0.0922385	0.39533	no	0.352463	0.39533	A-kinase anchor protein 10, mitochondrial (AKAP-10) (Dual specificity A kinase-anchoring protein 2) (D-AKAP-2) (Protein kinase A-anchoring protein 10) (PRKA10)
O88852	Tspyl1	TSYL1_MOUSE	O88852_ph2	TB_02H-MOCK_00H	0.0356191	0.832499	0.949466	no	0.0356191	0.949466	Testis-specific Y-encoded-like protein 1 (TSPY-like protein 1)
O88852	Tspyl1	TSYL1_MOUSE	O88852_ph2_ph3	TB_02H-MOCK_00H	-0.0983408	0.852198	0.95528	no	-0.0983408	0.95528	Testis-specific Y-encoded-like protein 1 (TSPY-like protein 1)
O88874	Ccnk	CCNK_MOUSE	O88874_ph325_ph329	TB_02H-MOCK_00H	-0.327868	0.50925	0.826804	no	-0.327868	0.826804	Cyclin-K
O88878	Zfand5	ZFAN5_MOUSE	O88878_ph44	TB_02H-MOCK_00H	#NUM!		0	yes	3.7651	0.0462674	AN1-type zinc finger protein 5 (Zinc finger A20 domain-containing protein 2) (Zinc finger protein 216)
O88878	Zfand5	ZFAN5_MOUSE	O88878_ph48	TB_02H-MOCK_00H	0.113808	0.83963	0.949752	no	0.113808	0.949752	AN1-type zinc finger protein 5 (Zinc finger A20 domain-containing protein 2) (Zinc finger protein 216)
O88907	Pias1	PIAS1_MOUSE	O88907_ph466_ph467_ph468	TB_02H-MOCK_00H	#NUM!		0	yes	-4.6781	0.0350468	E3 SUMO-protein ligase PIAS1 (EC 6.3.2.-) (DEAD/H box-binding protein 1) (Protein inhibitor of activated STAT protein 1)
O88907	Pias1	PIAS1_MOUSE	O88907_ph506	TB_02H-MOCK_00H	-0.126263	0.708034	0.916187	no	-0.126263	0.916187	E3 SUMO-protein ligase PIAS1 (EC 6.3.2.-) (DEAD/H box-binding protein 1) (Protein inhibitor of activated STAT protein 1)
O88935	Syn1	SYN1_MOUSE	O88935_ph427	TB_02H-MOCK_00H	-0.300264	0.530907	0.83559	no	-0.300264	0.83559	Synapsin-1 (Synapsin I)
O88939	Zbtb7a	ZBT7A_MOUSE	O88939_ph335_ph346	TB_02H-MOCK_00H	-0.146857	0.828428	0.949085	no	-0.146857	0.949085	Zinc finger and BTB domain-containing protein 7A (Leukemia/lymphoma-related factor) (POZ and Krueppel erythroid myeloid ontogenic factor) (POK erythroid myeloid ontogenic factor) (Pokemon)
O88939	Zbtb7a	ZBT7A_MOUSE	O88939_ph331	TB_02H-MOCK_00H	0.652562	0.468941	0.802332	no	0.652562	0.802332	Zinc finger and BTB domain-containing protein 7A (Leukemia/lymphoma-related factor) (POZ and Krueppel erythroid myeloid ontogenic factor) (POK erythroid myeloid ontogenic factor) (Pokemon)
O88939	Zbtb7a	ZBT7A_MOUSE	O88939_ph331_ph335	TB_02H-MOCK_00H	0.192942	0.779714	0.938068	no	0.192942	0.938068	Zinc finger and BTB domain-containing protein 7A (Leukemia/lymphoma-related factor) (POZ and Krueppel erythroid myeloid ontogenic factor) (POK erythroid myeloid ontogenic factor) (Pokemon)
O88942	Nfatc1	NFAC1_MOUSE	O88942_ph235_ph239_ph241	TB_02H-MOCK_00H	-0.52442	0.522273	0.832561	no	-0.52442	0.832561	Nuclear factor of activated T-cells, cytoplasmic 1 (NF-ATc1) (NFATc1) (NFAT transcription complex cytosolic component) (NF-ATc) (NFATc)
O88942	Nfatc1	NFAC1_MOUSE	O88942_ph235_ph243	TB_02H-MOCK_00H	0.587684	0.616799	0.879498	no	0.587684	0.879498	Nuclear factor of activated T-cells, cytoplasmic 1 (NF-ATc1) (NFATc1) (NFAT transcription complex cytosolic component) (NF-ATc) (NFATc)
O89001	Cpd	CBPD_MOUSE	O89001_ph1365_ph1367	TB_02H-MOCK_00H	-1.57898	0.134985	0.478563	no	-1.57898	0.478563	Carboxypeptidase D (EC 3.4.17.22) (Metallocarboxypeptidase D) (gp180)
O89032	Sh3pxd2a	SPD2A_MOUSE	O89032_ph592	TB_02H-MOCK_00H	0.380916	0.190031	0.548368	no	0.380916	0.548368	SH3 and PX domain-containing protein 2A (Five SH3 domain-containing protein) (SH3 multiple domains protein 1) (Tyrosine kinase substrate with five SH3 domains)
O89032	Sh3pxd2a	SPD2A_MOUSE	O89032_ph721	TB_02H-MOCK_00H	-0.0174497	0.951529	0.987262	no	-0.0174497	0.987262	SH3 and PX domain-containing protein 2A (Five SH3 domain-containing protein) (SH3 multiple domains protein 1) (Tyrosine kinase substrate with five SH3 domains)
O89032	Sh3pxd2a	SPD2A_MOUSE	O89032_ph1029	TB_02H-MOCK_00H	-0.142685	0.664847	0.896542	no	-0.142685	0.896542	SH3 and PX domain-containing protein 2A (Five SH3 domain-containing protein) (SH3 multiple domains protein 1) (Tyrosine kinase substrate with five SH3 domains)
O89032	Sh3pxd2a	SPD2A_MOUSE	O89032_ph993	TB_02H-MOCK_00H	-0.352786	0.213201	0.577999	no	-0.352786	0.577999	SH3 and PX domain-containing protein 2A (Five SH3 domain-containing protein) (SH3 multiple domains protein 1) (Tyrosine kinase substrate with five SH3 domains)
O89032	Sh3pxd2a	SPD2A_MOUSE	O89032_ph812	TB_02H-MOCK_00H	-0.127039	0.755516	0.93102	no	-0.127039	0.93102	SH3 and PX domain-containing protein 2A (Five SH3 domain-containing protein) (SH3 multiple domains protein 1) (Tyrosine kinase substrate with five SH3 domains)
O89032	Sh3pxd2a	SPD2A_MOUSE	O89032_ph420	TB_02H-MOCK_00H	0.546282	0.0188236	0.16192	no	0.546282	0.16192	SH3 and PX domain-containing protein 2A (Five SH3 domain-containing protein) (SH3 multiple domains protein 1) (Tyrosine kinase substrate with five SH3 domains)
O89053	Coro1a	COR1A_MOUSE	O89053_ph418	TB_02H-MOCK_00H	0.0952534	0.886937	0.965881	no	0.0952534	0.965881	Coronin-1A (Coronin-like protein A) (Clipin-A) (Coronin-like protein p57) (Tryptophan aspartate-containing coat protein) (TACO)
O89053	Coro1a	COR1A_MOUSE	O89053_ph422	TB_02H-MOCK_00H	#NUM!		0	yes	6.38859	0.0331909	Coronin-1A (Coronin-like protein A) (Clipin-A) (Coronin-like protein p57) (Tryptophan aspartate-containing coat protein) (TACO)
O89079	Cope	COPE_MOUSE	O89079_ph13	TB_02H-MOCK_00H	-0.188905	0.760031	0.93353	no	-0.188905	0.93353	Coatomer subunit epsilon (Epsilon-coat protein) (Epsilon-COP)
O89086	Rbm3	RBM3_MOUSE	O89086_ph133	TB_02H-MOCK_00H	0.236314	0.847328	0.953267	no	0.236314	0.953267	RNA-binding protein 3 (RNA-binding motif protein 3)
O89090	Sp1	SP1_MOUSE	O89090_ph61	TB_02H-MOCK_00H	-0.422371	0.304275	0.681047	no	-0.422371	0.681047	Transcription factor Sp1
O89090	Sp1	SP1_MOUSE	O89090_ph2_ph7	TB_02H-MOCK_00H	-0.392132	0.57237	0.858881	no	-0.392132	0.858881	Transcription factor Sp1
O89090	Sp1	SP1_MOUSE	O89090_ph2	TB_02H-MOCK_00H	-0.487811	0.462228	0.797982	no	-0.487811	0.797982	Transcription factor Sp1
O89110	Casp8	CASP8_MOUSE	O89110_ph188	TB_02H-MOCK_00H	0.0850931	0.894558	0.968535	no	0.0850931	0.968535	Caspase-8 (CASP-8) (EC 3.4.22.61) [Cleaved into: Caspase-8 subunit p18; Caspase-8 subunit p10]
P01101	Fos	FOS_MOUSE	P01101_ph364_ph374	TB_02H-MOCK_00H	#NUM!		0	yes	6.96076	0.0274862	Proto-oncogene c-Fos (Cellular oncogene fos)
P02468	Lamc1	LAMC1_MOUSE	P02468_ph1491	TB_02H-MOCK_00H	1.02199	0.497177	0.821308	no	1.02199	0.821308	Laminin subunit gamma-1 (Laminin B2 chain) (Laminin-1 subunit gamma) (Laminin-10 subunit gamma) (Laminin-11 subunit gamma) (Laminin-2 subunit gamma) (Laminin-3 subunit gamma) (Laminin-4 subunit gamma) (Laminin-6 subunit gamma) (Laminin-7 subunit gamma) (Laminin-8 subunit gamma) (Laminin-9 subunit gamma) (S-laminin subunit gamma) (S-LAM gamma)
P04627	Araf	ARAF_MOUSE	P04627_ph175	TB_02H-MOCK_00H	#NUM!		0	yes	6.59227	0.0442821	Serine/threonine-protein kinase A-Raf (EC 2.7.11.1) (Proto-oncogene A-Raf)
P04627	Araf	ARAF_MOUSE	P04627_ph155	TB_02H-MOCK_00H	0.205563	0.50686	0.826804	no	0.205563	0.826804	Serine/threonine-protein kinase A-Raf (EC 2.7.11.1) (Proto-oncogene A-Raf)
P04627	Araf	ARAF_MOUSE	P04627_ph181_ph186	TB_02H-MOCK_00H	2.02067	0.00415455	0.0601839	no	2.02067	0.0601839	Serine/threonine-protein kinase A-Raf (EC 2.7.11.1) (Proto-oncogene A-Raf)
P04627	Araf	ARAF_MOUSE	P04627_ph255	TB_02H-MOCK_00H	0.742394	0.552152	0.846425	no	0.742394	0.846425	Serine/threonine-protein kinase A-Raf (EC 2.7.11.1) (Proto-oncogene A-Raf)
P04627	Araf	ARAF_MOUSE	P04627_ph214	TB_02H-MOCK_00H	0.643827	0.0211838	0.17372	no	0.643827	0.17372	Serine/threonine-protein kinase A-Raf (EC 2.7.11.1) (Proto-oncogene A-Raf)
P05064	Aldoa	ALDOA_MOUSE	P05064_ph46	TB_02H-MOCK_00H	-0.697677	0.36727	0.736847	no	-0.697677	0.736847	Fructose-bisphosphate aldolase A (EC 4.1.2.13) (Aldolase 1) (Muscle-type aldolase)
P05064	Aldoa	ALDOA_MOUSE	P05064_ph39	TB_02H-MOCK_00H	0.120217	0.786892	0.940494	no	0.120217	0.940494	Fructose-bisphosphate aldolase A (EC 4.1.2.13) (Aldolase 1) (Muscle-type aldolase)
P05627	Jun	JUN_MOUSE	P05627_ph242_ph246	TB_02H-MOCK_00H	-0.156108	0.64581	0.888199	no	-0.156108	0.888199	Transcription factor AP-1 (AH119) (Activator protein 1) (AP1) (Proto-oncogene c-Jun) (V-jun avian sarcoma virus 17 oncogene homolog) (Jun A)
P05627	Jun	JUN_MOUSE	P05627_ph246	TB_02H-MOCK_00H	1.17367	0.00887774	0.104027	no	1.17367	0.104027	Transcription factor AP-1 (AH119) (Activator protein 1) (AP1) (Proto-oncogene c-Jun) (V-jun avian sarcoma virus 17 oncogene homolog) (Jun A)
P06684	C5	CO5_MOUSE	P06684_ph1068_ph1070	TB_02H-MOCK_00H	1.2486	2.79201e-05	0.00163581	no	1.2486	0.00163581	Complement C5 (Hemolytic complement) [Cleaved into: Complement C5 beta chain; Complement C5 alpha chain; C5a anaphylatoxin; Complement C5 alpha' chain]
P06745	Gpi	G6PI_MOUSE	P06745_ph532_ph533_ph537_ph540	TB_02H-MOCK_00H	-1.00694	0.0210864	0.173191	no	-1.00694	0.173191	Glucose-6-phosphate isomerase (GPI) (EC 5.3.1.9) (Autocrine motility factor) (AMF) (Neuroleukin) (NLK) (Phosphoglucose isomerase) (PGI) (Phosphohexose isomerase) (PHI)
P06745	Gpi	G6PI_MOUSE	P06745_ph109	TB_02H-MOCK_00H	#NUM!		0	yes	4.15668	0.0163328	Glucose-6-phosphate isomerase (GPI) (EC 5.3.1.9) (Autocrine motility factor) (AMF) (Neuroleukin) (NLK) (Phosphoglucose isomerase) (PGI) (Phosphohexose isomerase) (PHI)
P06795	Abcb1b	MDR1B_MOUSE	P06795_ph657	TB_02H-MOCK_00H	0.397136	0.309907	0.685439	no	0.397136	0.685439	Multidrug resistance protein 1B (EC 3.6.3.44) (ATP-binding cassette sub-family B member 1B) (P-glycoprotein 1) (CD antigen CD243)
P06800	Ptprc	PTPRC_MOUSE	P06800_ph1265	TB_02H-MOCK_00H	2.13533	0.000168158	0.0063369	no	2.13533	0.0063369	Receptor-type tyrosine-protein phosphatase C (EC 3.1.3.48) (Leukocyte common antigen) (L-CA) (Lymphocyte antigen 5) (Ly-5) (T200) (CD antigen CD45)
P06800	Ptprc	PTPRC_MOUSE	P06800_ph1225	TB_02H-MOCK_00H	-0.0790942	0.904321	0.972277	no	-0.0790942	0.972277	Receptor-type tyrosine-protein phosphatase C (EC 3.1.3.48) (Leukocyte common antigen) (L-CA) (Lymphocyte antigen 5) (Ly-5) (T200) (CD antigen CD45)
P06800	Ptprc	PTPRC_MOUSE	P06800_ph1265_ph1284	TB_02H-MOCK_00H	3.90613	8.0643e-06	0.000625339	no	3.90613	0.000625339	Receptor-type tyrosine-protein phosphatase C (EC 3.1.3.48) (Leukocyte common antigen) (L-CA) (Lymphocyte antigen 5) (Ly-5) (T200) (CD antigen CD45)
P06800	Ptprc	PTPRC_MOUSE	P06800_ph1271	TB_02H-MOCK_00H	1.56264	0.0146961	0.137887	no	1.56264	0.137887	Receptor-type tyrosine-protein phosphatase C (EC 3.1.3.48) (Leukocyte common antigen) (L-CA) (Lymphocyte antigen 5) (Ly-5) (T200) (CD antigen CD45)
P06800	Ptprc	PTPRC_MOUSE	P06800_ph1227	TB_02H-MOCK_00H	0.630135	0.0374618	0.243239	no	0.630135	0.243239	Receptor-type tyrosine-protein phosphatase C (EC 3.1.3.48) (Leukocyte common antigen) (L-CA) (Lymphocyte antigen 5) (Ly-5) (T200) (CD antigen CD45)
P06800	Ptprc	PTPRC_MOUSE	P06800_ph962	TB_02H-MOCK_00H	0.20286	0.776249	0.936865	no	0.20286	0.936865	Receptor-type tyrosine-protein phosphatase C (EC 3.1.3.48) (Leukocyte common antigen) (L-CA) (Lymphocyte antigen 5) (Ly-5) (T200) (CD antigen CD45)
P07356	Anxa2	ANXA2_MOUSE	P07356_ph3	TB_02H-MOCK_00H	-0.230286	0.210011	0.57217	no	-0.230286	0.57217	Annexin A2 (Annexin II) (Annexin-2) (Calpactin I heavy chain) (Calpactin-1 heavy chain) (Chromobindin-8) (Lipocortin II) (Placental anticoagulant protein IV) (PAP-IV) (Protein I) (p36)
P08103	Hck	HCK_MOUSE	P08103_ph236	TB_02H-MOCK_00H	-1.26297	0.0905931	0.392035	no	-1.26297	0.392035	Tyrosine-protein kinase HCK (EC 2.7.10.2) (B-cell/myeloid kinase) (BMK) (Hematopoietic cell kinase) (Hemopoietic cell kinase) (p56-HCK/p59-HCK)
P08103	Hck	HCK_MOUSE	P08103_ph200	TB_02H-MOCK_00H	#NUM!		0	yes	-3.59014	0.0175078	Tyrosine-protein kinase HCK (EC 2.7.10.2) (B-cell/myeloid kinase) (BMK) (Hematopoietic cell kinase) (Hemopoietic cell kinase) (p56-HCK/p59-HCK)
P08103	Hck	HCK_MOUSE	P08103_ph34	TB_02H-MOCK_00H	1.25572	0.0949344	0.398124	no	1.25572	0.398124	Tyrosine-protein kinase HCK (EC 2.7.10.2) (B-cell/myeloid kinase) (BMK) (Hematopoietic cell kinase) (Hemopoietic cell kinase) (p56-HCK/p59-HCK)
P08775	Polr2a	RPB1_MOUSE	P08775_ph1812	TB_02H-MOCK_00H	-0.010587	0.948513	0.986147	no	-0.010587	0.986147	DNA-directed RNA polymerase II subunit RPB1 (RNA polymerase II subunit B1) (EC 2.7.7.6) (DNA-directed RNA polymerase II subunit A) (DNA-directed RNA polymerase III largest subunit)
P08775	Polr2a	RPB1_MOUSE	P08775_ph1846_ph1854	TB_02H-MOCK_00H	-0.00146931	0.99586	0.998523	no	-0.00146931	0.998523	DNA-directed RNA polymerase II subunit RPB1 (RNA polymerase II subunit B1) (EC 2.7.7.6) (DNA-directed RNA polymerase II subunit A) (DNA-directed RNA polymerase III largest subunit)
P08775	Polr2a	RPB1_MOUSE	P08775_ph1912_ph1913	TB_02H-MOCK_00H	-0.251132	0.859158	0.958593	no	-0.251132	0.958593	DNA-directed RNA polymerase II subunit RPB1 (RNA polymerase II subunit B1) (EC 2.7.7.6) (DNA-directed RNA polymerase II subunit A) (DNA-directed RNA polymerase III largest subunit)
P08775	Polr2a	RPB1_MOUSE	P08775_ph1874_ph1877	TB_02H-MOCK_00H	0.351034	0.324556	0.692648	no	0.351034	0.692648	DNA-directed RNA polymerase II subunit RPB1 (RNA polymerase II subunit B1) (EC 2.7.7.6) (DNA-directed RNA polymerase II subunit A) (DNA-directed RNA polymerase III largest subunit)
P08775	Polr2a	RPB1_MOUSE	P08775_ph1912	TB_02H-MOCK_00H	0.363022	0.2305	0.600639	no	0.363022	0.600639	DNA-directed RNA polymerase II subunit RPB1 (RNA polymerase II subunit B1) (EC 2.7.7.6) (DNA-directed RNA polymerase II subunit A) (DNA-directed RNA polymerase III largest subunit)
P08775	Polr2a	RPB1_MOUSE	P08775_ph1878	TB_02H-MOCK_00H	0.361774	0.147846	0.493754	no	0.361774	0.493754	DNA-directed RNA polymerase II subunit RPB1 (RNA polymerase II subunit B1) (EC 2.7.7.6) (DNA-directed RNA polymerase II subunit A) (DNA-directed RNA polymerase III largest subunit)
P08775	Polr2a	RPB1_MOUSE	P08775_ph1358_ph1367	TB_02H-MOCK_00H	3.06981	0.301379	0.678761	no	3.06981	0.678761	DNA-directed RNA polymerase II subunit RPB1 (RNA polymerase II subunit B1) (EC 2.7.7.6) (DNA-directed RNA polymerase II subunit A) (DNA-directed RNA polymerase III largest subunit)
P08775	Polr2a	RPB1_MOUSE	P08775_ph1840	TB_02H-MOCK_00H	-0.0773205	0.706415	0.915692	no	-0.0773205	0.915692	DNA-directed RNA polymerase II subunit RPB1 (RNA polymerase II subunit B1) (EC 2.7.7.6) (DNA-directed RNA polymerase II subunit A) (DNA-directed RNA polymerase III largest subunit)
P08775	Polr2a	RPB1_MOUSE	P08775_ph1966	TB_02H-MOCK_00H	0.442967	0.170096	0.525742	no	0.442967	0.525742	DNA-directed RNA polymerase II subunit RPB1 (RNA polymerase II subunit B1) (EC 2.7.7.6) (DNA-directed RNA polymerase II subunit A) (DNA-directed RNA polymerase III largest subunit)
P08775	Polr2a	RPB1_MOUSE	P08775_ph1892	TB_02H-MOCK_00H	-0.0507101	0.840514	0.949752	no	-0.0507101	0.949752	DNA-directed RNA polymerase II subunit RPB1 (RNA polymerase II subunit B1) (EC 2.7.7.6) (DNA-directed RNA polymerase II subunit A) (DNA-directed RNA polymerase III largest subunit)
P09411	Pgk1	PGK1_MOUSE	P09411_ph203	TB_02H-MOCK_00H	-0.317726	0.18779	0.545994	no	-0.317726	0.545994	Phosphoglycerate kinase 1 (EC 2.7.2.3)
P09450	Junb	JUNB_MOUSE	P09450_ph256	TB_02H-MOCK_00H	2.17122	2.47508e-06	0.000254847	no	2.17122	0.000254847	Transcription factor jun-B (MyD21)
P09450	Junb	JUNB_MOUSE	P09450_ph248_ph252_ph256	TB_02H-MOCK_00H	1.43263	0.0209132	0.172574	no	1.43263	0.172574	Transcription factor jun-B (MyD21)
P09450	Junb	JUNB_MOUSE	P09450_ph248	TB_02H-MOCK_00H	#NUM!		0	yes	6.58104	0.0252418	Transcription factor jun-B (MyD21)
P09450	Junb	JUNB_MOUSE	P09450_ph252_ph256	TB_02H-MOCK_00H	4.43057	8.15406e-11	7.16606e-08	no	4.43057	7.16606e-08	Transcription factor jun-B (MyD21)
P09528	Fth1	FRIH_MOUSE	P09528_ph5	TB_02H-MOCK_00H	0.0753875	0.840147	0.949752	no	0.0753875	0.949752	Ferritin heavy chain (Ferritin H subunit) (EC 1.16.3.1) [Cleaved into: Ferritin heavy chain, N-terminally processed]
P0C7T6	Atxn1l	ATX1L_MOUSE	P0C7T6_ph328	TB_02H-MOCK_00H	-0.100213	0.842017	0.950306	no	-0.100213	0.950306	Ataxin-1-like (Brother of ataxin-1)
P0DOV1	Mnda	IFI5B_MOUSE	P0DOV1_ph190	TB_02H-MOCK_00H	-0.380759	0.423078	0.778873	no	-0.380759	0.778873	Interferon-activable protein 205-B (Ifi-205-B) (Interferon-inducible protein p205-B) (Myeloid cell nuclear differentiation antigen) (Protein D3)
P0DOV2	Ifi204	IFI4_MOUSE	P0DOV2_ph195_ph205	TB_02H-MOCK_00H	0.504505	0.614243	0.878407	no	0.504505	0.878407	Interferon-activable protein 204 (Ifi-204) (Interferon-inducible protein p204)
P0DOV2	Ifi204	IFI4_MOUSE	P0DOV2_ph190	TB_02H-MOCK_00H	0.415867	0.271124	0.647839	no	0.415867	0.647839	Interferon-activable protein 204 (Ifi-204) (Interferon-inducible protein p204)
P0DOV2	Ifi204	IFI4_MOUSE	P0DOV2_ph109	TB_02H-MOCK_00H	0.447305	0.303615	0.681047	no	0.447305	0.681047	Interferon-activable protein 204 (Ifi-204) (Interferon-inducible protein p204)
P10107	Anxa1	ANXA1_MOUSE	P10107_ph5	TB_02H-MOCK_00H	0.285992	0.826387	0.948116	no	0.285992	0.948116	Annexin A1 (Annexin I) (Annexin-1) (Calpactin II) (Calpactin-2) (Chromobindin-9) (Lipocortin I) (Phospholipase A2 inhibitory protein) (p35)
P10605	Ctsb	CATB_MOUSE	P10605_ph216	TB_02H-MOCK_00H	#NUM!		0	yes	4.56057	0.037195	Cathepsin B (EC 3.4.22.1) (Cathepsin B1) [Cleaved into: Cathepsin B light chain; Cathepsin B heavy chain]
P10854	Hist1h2bm	H2B1M_MOUSE	P10854_ph5	TB_02H-MOCK_00H	-0.0848948	0.734597	0.924489	no	-0.0848948	0.924489	Histone H2B type 1-M (H2B 291B)
P10923	Spp1	OSTP_MOUSE	P10923_ph289	TB_02H-MOCK_00H	0.00320955	0.994254	0.998523	no	0.00320955	0.998523	Osteopontin (2AR) (Bone sialoprotein 1) (Calcium oxalate crystal growth inhibitor protein) (Early T-lymphocyte activation 1 protein) (Minopontin) (Secreted phosphoprotein 1) (SPP-1)
P10923	Spp1	OSTP_MOUSE	P10923_ph283_ph291	TB_02H-MOCK_00H	-0.694536	0.175397	0.532004	no	-0.694536	0.532004	Osteopontin (2AR) (Bone sialoprotein 1) (Calcium oxalate crystal growth inhibitor protein) (Early T-lymphocyte activation 1 protein) (Minopontin) (Secreted phosphoprotein 1) (SPP-1)
P10923	Spp1	OSTP_MOUSE	P10923_ph283_ph288_ph289	TB_02H-MOCK_00H	-0.54705	0.389127	0.748457	no	-0.54705	0.748457	Osteopontin (2AR) (Bone sialoprotein 1) (Calcium oxalate crystal growth inhibitor protein) (Early T-lymphocyte activation 1 protein) (Minopontin) (Secreted phosphoprotein 1) (SPP-1)
P11157	Rrm2	RIR2_MOUSE	P11157_ph20	TB_02H-MOCK_00H	-0.648816	0.0969449	0.400934	no	-0.648816	0.400934	Ribonucleoside-diphosphate reductase subunit M2 (EC 1.17.4.1) (Ribonucleotide reductase small chain) (Ribonucleotide reductase small subunit)
P11440	Cdk1	CDK1_MOUSE	P11440_ph14_ph15	TB_02H-MOCK_00H	0.760962	0.176701	0.533717	no	0.760962	0.533717	Cyclin-dependent kinase 1 (CDK1) (EC 2.7.11.22) (EC 2.7.11.23) (Cell division control protein 2 homolog) (Cell division protein kinase 1) (p34 protein kinase)
P11499	Hsp90ab1	HS90B_MOUSE	P11499_ph255	TB_02H-MOCK_00H	-0.194555	0.774992	0.936501	no	-0.194555	0.936501	Heat shock protein HSP 90-beta (Heat shock 84 kDa) (HSP 84) (HSP84) (Tumor-specific transplantation 84 kDa antigen) (TSTA)
P11835	Itgb2	ITB2_MOUSE	P11835_ph760	TB_02H-MOCK_00H	-0.202912	0.507575	0.826804	no	-0.202912	0.826804	Integrin beta-2 (Cell surface adhesion glycoproteins LFA-1/CR3/p150,95 subunit beta) (Complement receptor C3 subunit beta) (CD antigen CD18)
P11835	Itgb2	ITB2_MOUSE	P11835_ph758	TB_02H-MOCK_00H	-0.9871	0.0479657	0.280919	no	-0.9871	0.280919	Integrin beta-2 (Cell surface adhesion glycoproteins LFA-1/CR3/p150,95 subunit beta) (Complement receptor C3 subunit beta) (CD antigen CD18)
P11881	Itpr1	ITPR1_MOUSE	P11881_ph1588	TB_02H-MOCK_00H	-0.795809	0.172128	0.527998	no	-0.795809	0.527998	Inositol 1,4,5-trisphosphate receptor type 1 (IP3 receptor isoform 1) (IP3R 1) (InsP3R1) (Inositol 1,4,5-trisphosphate-binding protein P400) (Protein PCD-6) (Purkinje cell protein 1) (Type 1 inositol 1,4,5-trisphosphate receptor) (Type 1 InsP3 receptor)
P12367	Prkar2a	KAP2_MOUSE	P12367_ph96	TB_02H-MOCK_00H	0.117231	0.771956	0.935073	no	0.117231	0.935073	cAMP-dependent protein kinase type II-alpha regulatory subunit
P12382	Pfkl	PFKAL_MOUSE	P12382_ph775	TB_02H-MOCK_00H	0.814843	0.0500006	0.287778	no	0.814843	0.287778	ATP-dependent 6-phosphofructokinase, liver type (ATP-PFK) (PFK-L) (EC 2.7.1.11) (6-phosphofructokinase type B) (Phosphofructo-1-kinase isozyme B) (PFK-B) (Phosphohexokinase)
P13808	Slc4a2	B3A2_MOUSE	P13808_ph172	TB_02H-MOCK_00H	-0.599743	0.551375	0.846425	no	-0.599743	0.846425	Anion exchange protein 2 (AE 2) (Anion exchanger 2) (Band 3-related protein) (B3RP) (Non-erythroid band 3-like protein) (Solute carrier family 4 member 2)
P13808	Slc4a2	B3A2_MOUSE	P13808_ph439_ph457	TB_02H-MOCK_00H	1.16263	0.327533	0.696761	no	1.16263	0.696761	Anion exchange protein 2 (AE 2) (Anion exchanger 2) (Band 3-related protein) (B3RP) (Non-erythroid band 3-like protein) (Solute carrier family 4 member 2)
P13864	Dnmt1	DNMT1_MOUSE	P13864_ph142	TB_02H-MOCK_00H	-0.438408	0.739298	0.925857	no	-0.438408	0.925857	DNA (cytosine-5)-methyltransferase 1 (Dnmt1) (Met-1) (EC 2.1.1.37) (DNA methyltransferase MmuI) (DNA MTase MmuI) (M.MmuI) (MCMT)
P13864	Dnmt1	DNMT1_MOUSE	P13864_ph717	TB_02H-MOCK_00H	-0.0742928	0.832609	0.949466	no	-0.0742928	0.949466	DNA (cytosine-5)-methyltransferase 1 (Dnmt1) (Met-1) (EC 2.1.1.37) (DNA methyltransferase MmuI) (DNA MTase MmuI) (M.MmuI) (MCMT)
P13864	Dnmt1	DNMT1_MOUSE	P13864_ph140	TB_02H-MOCK_00H	0.294505	0.170531	0.52647	no	0.294505	0.52647	DNA (cytosine-5)-methyltransferase 1 (Dnmt1) (Met-1) (EC 2.1.1.37) (DNA methyltransferase MmuI) (DNA MTase MmuI) (M.MmuI) (MCMT)
P14152	Mdh1	MDHC_MOUSE	P14152_ph241	TB_02H-MOCK_00H	0.416919	0.152203	0.501338	no	0.416919	0.501338	Malate dehydrogenase, cytoplasmic (EC 1.1.1.37) (Cytosolic malate dehydrogenase)
P14733	Lmnb1	LMNB1_MOUSE	P14733_ph21	TB_02H-MOCK_00H	1.5873	0.000468757	0.0134723	no	1.5873	0.0134723	Lamin-B1
P14733	Lmnb1	LMNB1_MOUSE	P14733_ph5	TB_02H-MOCK_00H	-0.308594	0.53125	0.83559	no	-0.308594	0.83559	Lamin-B1
P14733	Lmnb1	LMNB1_MOUSE	P14733_ph402	TB_02H-MOCK_00H	-0.282328	0.4532	0.792512	no	-0.282328	0.792512	Lamin-B1
P14733	Lmnb1	LMNB1_MOUSE	P14733_ph14	TB_02H-MOCK_00H	-0.51961	0.246198	0.622214	no	-0.51961	0.622214	Lamin-B1
P14901	Hmox1	HMOX1_MOUSE	P14901_ph242	TB_02H-MOCK_00H	-0.0292148	0.91274	0.974732	no	-0.0292148	0.974732	Heme oxygenase 1 (HO-1) (EC 1.14.14.18) (P32 protein)
P15066	Jund	JUND_MOUSE	P15066_ph245_ph253	TB_02H-MOCK_00H	-0.941659	0.198787	0.556906	no	-0.941659	0.556906	Transcription factor jun-D
P15261	Ifngr1	INGR1_MOUSE	P15261_ph379	TB_02H-MOCK_00H	0.167123	0.822323	0.947647	no	0.167123	0.947647	Interferon gamma receptor 1 (IFN-gamma receptor 1) (IFN-gamma-R1) (Interferon gamma receptor alpha-chain) (IFN-gamma-R-alpha) (CD antigen CD119)
P15261	Ifngr1	INGR1_MOUSE	P15261_ph402	TB_02H-MOCK_00H	-0.546272	0.182543	0.541438	no	-0.546272	0.541438	Interferon gamma receptor 1 (IFN-gamma receptor 1) (IFN-gamma-R1) (Interferon gamma receptor alpha-chain) (IFN-gamma-R-alpha) (CD antigen CD119)
P15261	Ifngr1	INGR1_MOUSE	P15261_ph367_ph373	TB_02H-MOCK_00H	#NUM!		0	yes	4.32477	0.0356232	Interferon gamma receptor 1 (IFN-gamma receptor 1) (IFN-gamma-R1) (Interferon gamma receptor alpha-chain) (IFN-gamma-R-alpha) (CD antigen CD119)
P15261	Ifngr1	INGR1_MOUSE	P15261_ph300	TB_02H-MOCK_00H	1.03381	0.118274	0.448347	no	1.03381	0.448347	Interferon gamma receptor 1 (IFN-gamma receptor 1) (IFN-gamma-R1) (Interferon gamma receptor alpha-chain) (IFN-gamma-R-alpha) (CD antigen CD119)
P15261	Ifngr1	INGR1_MOUSE	P15261_ph370_ph373	TB_02H-MOCK_00H	0.522653	0.525618	0.833304	no	0.522653	0.833304	Interferon gamma receptor 1 (IFN-gamma receptor 1) (IFN-gamma-R1) (Interferon gamma receptor alpha-chain) (IFN-gamma-R-alpha) (CD antigen CD119)
P15261	Ifngr1	INGR1_MOUSE	P15261_ph373	TB_02H-MOCK_00H	-0.682659	0.0949821	0.398124	no	-0.682659	0.398124	Interferon gamma receptor 1 (IFN-gamma receptor 1) (IFN-gamma-R1) (Interferon gamma receptor alpha-chain) (IFN-gamma-R-alpha) (CD antigen CD119)
P15379	Cd44	CD44_MOUSE	P15379_ph726	TB_02H-MOCK_00H	-1.19449	0.079569	0.369338	no	-1.19449	0.369338	CD44 antigen (Extracellular matrix receptor III) (ECMR-III) (GP90 lymphocyte homing/adhesion receptor) (HUTCH-I) (Hermes antigen) (Hyaluronate receptor) (Lymphocyte antigen 24) (Ly-24) (Phagocytic glycoprotein 1) (PGP-1) (Phagocytic glycoprotein I) (PGP-I) (CD antigen CD44)
P15379	Cd44	CD44_MOUSE	P15379_ph754	TB_02H-MOCK_00H	0.0740291	0.93145	0.982111	no	0.0740291	0.982111	CD44 antigen (Extracellular matrix receptor III) (ECMR-III) (GP90 lymphocyte homing/adhesion receptor) (HUTCH-I) (Hermes antigen) (Hyaluronate receptor) (Lymphocyte antigen 24) (Ly-24) (Phagocytic glycoprotein 1) (PGP-1) (Phagocytic glycoprotein I) (PGP-I) (CD antigen CD44)
P15533	Trim30a	TR30A_MOUSE	P15533_ph3	TB_02H-MOCK_00H	2.35053	0.648563	0.889806	no	2.35053	0.889806	Tripartite motif-containing protein 30A (Down regulatory protein of interleukin-2 receptor) (Tripartite motif-containing protein 30)
P15533	Trim30a	TR30A_MOUSE	P15533_ph260	TB_02H-MOCK_00H	0.249377	0.484883	0.812489	no	0.249377	0.812489	Tripartite motif-containing protein 30A (Down regulatory protein of interleukin-2 receptor) (Tripartite motif-containing protein 30)
P15864	Hist1h1c	H12_MOUSE	P15864_ph2	TB_02H-MOCK_00H	0.188065	0.49873	0.822327	no	0.188065	0.822327	Histone H1.2 (H1 VAR.1) (H1c)
P15920	Atp6v0a2	VPP2_MOUSE	P15920_ph695	TB_02H-MOCK_00H	0.080019	0.791092	0.941378	no	0.080019	0.941378	V-type proton ATPase 116 kDa subunit a isoform 2 (V-ATPase 116 kDa isoform a2) (Immune suppressor factor J6B7) (ISF) (Lysosomal H(+)-transporting ATPase V0 subunit a2) (ShIF) (Vacuolar proton translocating ATPase 116 kDa subunit a isoform 2)
P16254	Srp14	SRP14_MOUSE	P16254_ph44	TB_02H-MOCK_00H	#NUM!		0	yes	-4.3555	0.024308	Signal recognition particle 14 kDa protein (SRP14) [Cleaved into: Signal recognition particle 14 kDa protein, N-terminally processed]
P16254	Srp14	SRP14_MOUSE	P16254_ph45	TB_02H-MOCK_00H	-1.54113	2.15518e-06	0.000241741	no	-1.54113	0.000241741	Signal recognition particle 14 kDa protein (SRP14) [Cleaved into: Signal recognition particle 14 kDa protein, N-terminally processed]
P16330	Cnp	CN37_MOUSE	P16330_ph3	TB_02H-MOCK_00H	-0.759798	0.12056	0.452788	no	-0.759798	0.452788	2',3'-cyclic-nucleotide 3'-phosphodiesterase (CNP) (CNPase) (EC 3.1.4.37)
P16330	Cnp	CN37_MOUSE	P16330_ph4	TB_02H-MOCK_00H	-0.0813848	0.759026	0.93273	no	-0.0813848	0.93273	2',3'-cyclic-nucleotide 3'-phosphodiesterase (CNP) (CNPase) (EC 3.1.4.37)
P16858	Gapdh	G3P_MOUSE	P16858_ph146	TB_02H-MOCK_00H	-0.21144	0.411386	0.770053	no	-0.21144	0.770053	Glyceraldehyde-3-phosphate dehydrogenase (GAPDH) (EC 1.2.1.12) (Peptidyl-cysteine S-nitrosylase GAPDH) (EC 2.6.99.-)
P16858	Gapdh	G3P_MOUSE	P16858_ph208	TB_02H-MOCK_00H	-0.0153757	0.943396	0.985445	no	-0.0153757	0.985445	Glyceraldehyde-3-phosphate dehydrogenase (GAPDH) (EC 1.2.1.12) (Peptidyl-cysteine S-nitrosylase GAPDH) (EC 2.6.99.-)
P16872	Il7r	IL7RA_MOUSE	P16872_ph375	TB_02H-MOCK_00H	0.853861	0.00544613	0.0732588	no	0.853861	0.0732588	Interleukin-7 receptor subunit alpha (IL-7 receptor subunit alpha) (IL-7R subunit alpha) (IL-7R-alpha) (IL-7RA) (CD antigen CD127)
P16951	Atf2	ATF2_MOUSE	P16951_ph53	TB_02H-MOCK_00H	-0.0698342	0.818581	0.947647	no	-0.0698342	0.947647	Cyclic AMP-dependent transcription factor ATF-2 (cAMP-dependent transcription factor ATF-2) (EC 2.3.1.48) (Activating transcription factor 2) (MXBP protein) (cAMP response element-binding protein CRE-BP1)
P16951	Atf2	ATF2_MOUSE	P16951_ph310	TB_02H-MOCK_00H	0.628301	0.0704399	0.344874	no	0.628301	0.344874	Cyclic AMP-dependent transcription factor ATF-2 (cAMP-dependent transcription factor ATF-2) (EC 2.3.1.48) (Activating transcription factor 2) (MXBP protein) (cAMP response element-binding protein CRE-BP1)
P16951	Atf2	ATF2_MOUSE	P16951_ph44_ph53	TB_02H-MOCK_00H	0.257971	0.546761	0.844732	no	0.257971	0.844732	Cyclic AMP-dependent transcription factor ATF-2 (cAMP-dependent transcription factor ATF-2) (EC 2.3.1.48) (Activating transcription factor 2) (MXBP protein) (cAMP response element-binding protein CRE-BP1)
P16951	Atf2	ATF2_MOUSE	P16951_ph51_ph55	TB_02H-MOCK_00H	-0.376333	0.259173	0.635931	no	-0.376333	0.635931	Cyclic AMP-dependent transcription factor ATF-2 (cAMP-dependent transcription factor ATF-2) (EC 2.3.1.48) (Activating transcription factor 2) (MXBP protein) (cAMP response element-binding protein CRE-BP1)
P17095	Hmga1	HMGA1_MOUSE	P17095_ph36	TB_02H-MOCK_00H	0.682859	0.024943	0.189244	no	0.682859	0.189244	High mobility group protein HMG-I/HMG-Y (HMG-I(Y)) (High mobility group AT-hook protein 1) (High mobility group protein A1)
P17095	Hmga1	HMGA1_MOUSE	P17095_ph2_ph6	TB_02H-MOCK_00H	-0.449921	0.276057	0.651321	no	-0.449921	0.651321	High mobility group protein HMG-I/HMG-Y (HMG-I(Y)) (High mobility group AT-hook protein 1) (High mobility group protein A1)
P17095	Hmga1	HMGA1_MOUSE	P17095_ph2_ph4	TB_02H-MOCK_00H	0.646262	0.380424	0.74627	no	0.646262	0.74627	High mobility group protein HMG-I/HMG-Y (HMG-I(Y)) (High mobility group AT-hook protein 1) (High mobility group protein A1)
P17095	Hmga1	HMGA1_MOUSE	P17095_ph103	TB_02H-MOCK_00H	1.03592	0.123275	0.457993	no	1.03592	0.457993	High mobility group protein HMG-I/HMG-Y (HMG-I(Y)) (High mobility group AT-hook protein 1) (High mobility group protein A1)
P17095	Hmga1	HMGA1_MOUSE	P17095_ph2	TB_02H-MOCK_00H	0.348841	0.461222	0.797385	no	0.348841	0.797385	High mobility group protein HMG-I/HMG-Y (HMG-I(Y)) (High mobility group AT-hook protein 1) (High mobility group protein A1)
P17095	Hmga1	HMGA1_MOUSE	P17095_ph102_ph103	TB_02H-MOCK_00H	2.37553	0.0503557	0.287778	no	2.37553	0.287778	High mobility group protein HMG-I/HMG-Y (HMG-I(Y)) (High mobility group AT-hook protein 1) (High mobility group protein A1)
P17426	Ap2a1	AP2A1_MOUSE	P17426_ph655	TB_02H-MOCK_00H	-0.130397	0.59853	0.873252	no	-0.130397	0.873252	AP-2 complex subunit alpha-1 (100 kDa coated vesicle protein A) (Adaptor protein complex AP-2 subunit alpha-1) (Adaptor-related protein complex 2 subunit alpha-1) (Alpha-adaptin A) (Alpha1-adaptin) (Clathrin assembly protein complex 2 alpha-A large chain) (Plasma membrane adaptor HA2/AP2 adaptin alpha A subunit)
P17426	Ap2a1	AP2A1_MOUSE	P17426_ph384	TB_02H-MOCK_00H	1.1818	0.257863	0.635379	no	1.1818	0.635379	AP-2 complex subunit alpha-1 (100 kDa coated vesicle protein A) (Adaptor protein complex AP-2 subunit alpha-1) (Adaptor-related protein complex 2 subunit alpha-1) (Alpha-adaptin A) (Alpha1-adaptin) (Clathrin assembly protein complex 2 alpha-A large chain) (Plasma membrane adaptor HA2/AP2 adaptin alpha A subunit)
P17751	Tpi1	TPIS_MOUSE	P17751_ph262	TB_02H-MOCK_00H	-0.120097	0.613619	0.878407	no	-0.120097	0.878407	Triosephosphate isomerase (TIM) (EC 5.3.1.1) (Triose-phosphate isomerase)
P18052	Ptpra	PTPRA_MOUSE	P18052_ph825	TB_02H-MOCK_00H	-0.105143	0.728722	0.923089	no	-0.105143	0.923089	Receptor-type tyrosine-protein phosphatase alpha (Protein-tyrosine phosphatase alpha) (R-PTP-alpha) (EC 3.1.3.48) (LCA-related phosphatase) (PTPTY-28)
P18052	Ptpra	PTPRA_MOUSE	P18052_ph202	TB_02H-MOCK_00H	0.715767	0.0165089	0.148299	no	0.715767	0.148299	Receptor-type tyrosine-protein phosphatase alpha (Protein-tyrosine phosphatase alpha) (R-PTP-alpha) (EC 3.1.3.48) (LCA-related phosphatase) (PTPTY-28)
P18608	Hmgn1	HMGN1_MOUSE	P18608_ph95	TB_02H-MOCK_00H	0.156739	0.733913	0.924271	no	0.156739	0.924271	Non-histone chromosomal protein HMG-14 (High mobility group nucleosome-binding domain-containing protein 1)
P18608	Hmgn1	HMGN1_MOUSE	P18608_ph7	TB_02H-MOCK_00H	2.47428	0.00017418	0.00651382	no	2.47428	0.00651382	Non-histone chromosomal protein HMG-14 (High mobility group nucleosome-binding domain-containing protein 1)
P18608	Hmgn1	HMGN1_MOUSE	P18608_ph84_ph87	TB_02H-MOCK_00H	0.581709	0.649546	0.890551	no	0.581709	0.890551	Non-histone chromosomal protein HMG-14 (High mobility group nucleosome-binding domain-containing protein 1)
P18608	Hmgn1	HMGN1_MOUSE	P18608_ph87	TB_02H-MOCK_00H	-0.412539	0.522384	0.832561	no	-0.412539	0.832561	Non-histone chromosomal protein HMG-14 (High mobility group nucleosome-binding domain-containing protein 1)
P18608	Hmgn1	HMGN1_MOUSE	P18608_ph70_ph87	TB_02H-MOCK_00H	0.0933364	0.886011	0.965881	no	0.0933364	0.965881	Non-histone chromosomal protein HMG-14 (High mobility group nucleosome-binding domain-containing protein 1)
P18653	Rps6ka1	KS6A1_MOUSE	P18653_ph352	TB_02H-MOCK_00H	-0.127938	0.70781	0.916187	no	-0.127938	0.916187	Ribosomal protein S6 kinase alpha-1 (S6K-alpha-1) (EC 2.7.11.1) (90 kDa ribosomal protein S6 kinase 1) (p90-RSK 1) (p90RSK1) (p90S6K) (MAP kinase-activated protein kinase 1a) (MAPK-activated protein kinase 1a) (MAPKAP kinase 1a) (MAPKAPK-1a) (Ribosomal S6 kinase 1) (RSK-1)
P18653	Rps6ka1	KS6A1_MOUSE	P18653_ph352_ph358	TB_02H-MOCK_00H	1.0773	0.0125509	0.12487	no	1.0773	0.12487	Ribosomal protein S6 kinase alpha-1 (S6K-alpha-1) (EC 2.7.11.1) (90 kDa ribosomal protein S6 kinase 1) (p90-RSK 1) (p90RSK1) (p90S6K) (MAP kinase-activated protein kinase 1a) (MAPK-activated protein kinase 1a) (MAPKAP kinase 1a) (MAPKAPK-1a) (Ribosomal S6 kinase 1) (RSK-1)
P18653	Rps6ka1	KS6A1_MOUSE	P18653_ph369	TB_02H-MOCK_00H	1.53747	0.00169787	0.0325559	no	1.53747	0.0325559	Ribosomal protein S6 kinase alpha-1 (S6K-alpha-1) (EC 2.7.11.1) (90 kDa ribosomal protein S6 kinase 1) (p90-RSK 1) (p90RSK1) (p90S6K) (MAP kinase-activated protein kinase 1a) (MAPK-activated protein kinase 1a) (MAPKAP kinase 1a) (MAPKAPK-1a) (Ribosomal S6 kinase 1) (RSK-1)
P18653	Rps6ka1	KS6A1_MOUSE	P18653_ph722	TB_02H-MOCK_00H	0.348102	0.113831	0.439849	no	0.348102	0.439849	Ribosomal protein S6 kinase alpha-1 (S6K-alpha-1) (EC 2.7.11.1) (90 kDa ribosomal protein S6 kinase 1) (p90-RSK 1) (p90RSK1) (p90S6K) (MAP kinase-activated protein kinase 1a) (MAPK-activated protein kinase 1a) (MAPKAP kinase 1a) (MAPKAPK-1a) (Ribosomal S6 kinase 1) (RSK-1)
P18654	Rps6ka3	KS6A3_MOUSE	P18654_ph369	TB_02H-MOCK_00H	-1.22705	0.00104085	0.0235553	no	-1.22705	0.0235553	Ribosomal protein S6 kinase alpha-3 (S6K-alpha-3) (EC 2.7.11.1) (90 kDa ribosomal protein S6 kinase 3) (p90-RSK 3) (p90RSK3) (MAP kinase-activated protein kinase 1b) (MAPK-activated protein kinase 1b) (MAPKAP kinase 1b) (MAPKAPK-1b) (Ribosomal S6 kinase 2) (RSK-2) (pp90RSK2)
P18654	Rps6ka3	KS6A3_MOUSE	P18654_ph369_ph375	TB_02H-MOCK_00H	0.866565	0.0556487	0.3022	no	0.866565	0.3022	Ribosomal protein S6 kinase alpha-3 (S6K-alpha-3) (EC 2.7.11.1) (90 kDa ribosomal protein S6 kinase 3) (p90-RSK 3) (p90RSK3) (MAP kinase-activated protein kinase 1b) (MAPK-activated protein kinase 1b) (MAPKAP kinase 1b) (MAPKAPK-1b) (Ribosomal S6 kinase 2) (RSK-2) (pp90RSK2)
P18654	Rps6ka3	KS6A3_MOUSE	P18654_ph386	TB_02H-MOCK_00H	1.99326	0.0517237	0.290457	no	1.99326	0.290457	Ribosomal protein S6 kinase alpha-3 (S6K-alpha-3) (EC 2.7.11.1) (90 kDa ribosomal protein S6 kinase 3) (p90-RSK 3) (p90RSK3) (MAP kinase-activated protein kinase 1b) (MAPK-activated protein kinase 1b) (MAPKAP kinase 1b) (MAPKAPK-1b) (Ribosomal S6 kinase 2) (RSK-2) (pp90RSK2)
P18654	Rps6ka3	KS6A3_MOUSE	P18654_ph715	TB_02H-MOCK_00H	0.0603375	0.710721	0.917188	no	0.0603375	0.917188	Ribosomal protein S6 kinase alpha-3 (S6K-alpha-3) (EC 2.7.11.1) (90 kDa ribosomal protein S6 kinase 3) (p90-RSK 3) (p90RSK3) (MAP kinase-activated protein kinase 1b) (MAPK-activated protein kinase 1b) (MAPKAP kinase 1b) (MAPKAPK-1b) (Ribosomal S6 kinase 2) (RSK-2) (pp90RSK2)
P18760	Cfl1	COF1_MOUSE	P18760_ph3	TB_02H-MOCK_00H	-0.118087	0.833842	0.949466	no	-0.118087	0.949466	Cofilin-1 (Cofilin, non-muscle isoform)
P18760	Cfl1	COF1_MOUSE	P18760_ph68_ph69	TB_02H-MOCK_00H	#NUM!		0	yes	5.00366	0.0454364	Cofilin-1 (Cofilin, non-muscle isoform)
P19426	Nelfe	NELFE_MOUSE	P19426_ph115	TB_02H-MOCK_00H	-0.0747109	0.896215	0.968856	no	-0.0747109	0.968856	Negative elongation factor E (NELF-E) (RNA-binding protein RD)
P19426	Nelfe	NELFE_MOUSE	P19426_ph51	TB_02H-MOCK_00H	-0.146976	0.780042	0.938068	no	-0.146976	0.938068	Negative elongation factor E (NELF-E) (RNA-binding protein RD)
P19973	Lsp1	LSP1_MOUSE	P19973_ph166_ph168_ph180	TB_02H-MOCK_00H	-3.08824	6.41559e-05	0.00305225	no	-3.08824	0.00305225	Lymphocyte-specific protein 1 (52 kDa phosphoprotein) (pp52) (Lymphocyte-specific antigen WP34) (S37 protein)
P19973	Lsp1	LSP1_MOUSE	P19973_ph231	TB_02H-MOCK_00H	#NUM!		0	yes	3.39596	0.03399	Lymphocyte-specific protein 1 (52 kDa phosphoprotein) (pp52) (Lymphocyte-specific antigen WP34) (S37 protein)
P19973	Lsp1	LSP1_MOUSE	P19973_ph205	TB_02H-MOCK_00H	-0.17163	0.727499	0.922703	no	-0.17163	0.922703	Lymphocyte-specific protein 1 (52 kDa phosphoprotein) (pp52) (Lymphocyte-specific antigen WP34) (S37 protein)
P19973	Lsp1	LSP1_MOUSE	P19973_ph175	TB_02H-MOCK_00H	#NUM!		0	yes	-5.89585	0.0150417	Lymphocyte-specific protein 1 (52 kDa phosphoprotein) (pp52) (Lymphocyte-specific antigen WP34) (S37 protein)
P19973	Lsp1	LSP1_MOUSE	P19973_ph63	TB_02H-MOCK_00H	1.02881	0.249309	0.625865	no	1.02881	0.625865	Lymphocyte-specific protein 1 (52 kDa phosphoprotein) (pp52) (Lymphocyte-specific antigen WP34) (S37 protein)
P19973	Lsp1	LSP1_MOUSE	P19973_ph239_ph248	TB_02H-MOCK_00H	0.0167051	0.972081	0.992791	no	0.0167051	0.992791	Lymphocyte-specific protein 1 (52 kDa phosphoprotein) (pp52) (Lymphocyte-specific antigen WP34) (S37 protein)
P19973	Lsp1	LSP1_MOUSE	P19973_ph166_ph168_ph175_ph184	TB_02H-MOCK_00H	-1.67806	0.140202	0.483123	no	-1.67806	0.483123	Lymphocyte-specific protein 1 (52 kDa phosphoprotein) (pp52) (Lymphocyte-specific antigen WP34) (S37 protein)
P19973	Lsp1	LSP1_MOUSE	P19973_ph166_ph168	TB_02H-MOCK_00H	-1.3279	0.137441	0.480269	no	-1.3279	0.480269	Lymphocyte-specific protein 1 (52 kDa phosphoprotein) (pp52) (Lymphocyte-specific antigen WP34) (S37 protein)
P19973	Lsp1	LSP1_MOUSE	P19973_ph168_ph179	TB_02H-MOCK_00H	0.261021	0.393414	0.752009	no	0.261021	0.752009	Lymphocyte-specific protein 1 (52 kDa phosphoprotein) (pp52) (Lymphocyte-specific antigen WP34) (S37 protein)
P19973	Lsp1	LSP1_MOUSE	P19973_ph195	TB_02H-MOCK_00H	-0.271964	0.644245	0.888106	no	-0.271964	0.888106	Lymphocyte-specific protein 1 (52 kDa phosphoprotein) (pp52) (Lymphocyte-specific antigen WP34) (S37 protein)
P19973	Lsp1	LSP1_MOUSE	P19973_ph243	TB_02H-MOCK_00H	0.149033	0.770063	0.934978	no	0.149033	0.934978	Lymphocyte-specific protein 1 (52 kDa phosphoprotein) (pp52) (Lymphocyte-specific antigen WP34) (S37 protein)
P19973	Lsp1	LSP1_MOUSE	P19973_ph168_ph180_ph184	TB_02H-MOCK_00H	-0.0522607	0.923114	0.979012	no	-0.0522607	0.979012	Lymphocyte-specific protein 1 (52 kDa phosphoprotein) (pp52) (Lymphocyte-specific antigen WP34) (S37 protein)
P20029	Hspa5	GRP78_MOUSE	P20029_ph650	TB_02H-MOCK_00H	0.474348	0.273566	0.649197	no	0.474348	0.649197	78 kDa glucose-regulated protein (GRP-78) (Heat shock 70 kDa protein 5) (Immunoglobulin heavy chain-binding protein) (BiP)
P20152	Vim	VIME_MOUSE	P20152_ph51	TB_02H-MOCK_00H	0.474619	0.428671	0.781748	no	0.474619	0.781748	Vimentin
P20152	Vim	VIME_MOUSE	P20152_ph2_ph5	TB_02H-MOCK_00H	-0.467772	0.608496	0.875949	no	-0.467772	0.875949	Vimentin
P20152	Vim	VIME_MOUSE	P20152_ph66	TB_02H-MOCK_00H	-0.428349	0.164692	0.521263	no	-0.428349	0.521263	Vimentin
P20152	Vim	VIME_MOUSE	P20152_ph9_ph10_ph11	TB_02H-MOCK_00H	#NUM!		0	yes	3.37278	0.0447778	Vimentin
P20152	Vim	VIME_MOUSE	P20152_ph144	TB_02H-MOCK_00H	-0.337684	0.50656	0.826804	no	-0.337684	0.826804	Vimentin
P20152	Vim	VIME_MOUSE	P20152_ph34	TB_02H-MOCK_00H	0.493894	0.278829	0.654206	no	0.493894	0.654206	Vimentin
P20152	Vim	VIME_MOUSE	P20152_ph214	TB_02H-MOCK_00H	0.18402	0.64643	0.888574	no	0.18402	0.888574	Vimentin
P20152	Vim	VIME_MOUSE	P20152_ph2	TB_02H-MOCK_00H	0.307298	0.5237	0.832561	no	0.307298	0.832561	Vimentin
P20152	Vim	VIME_MOUSE	P20152_ph53	TB_02H-MOCK_00H	0.266678	0.103859	0.415576	no	0.266678	0.415576	Vimentin
P20152	Vim	VIME_MOUSE	P20152_ph7	TB_02H-MOCK_00H	0.885119	0.184757	0.544577	no	0.885119	0.544577	Vimentin
P20152	Vim	VIME_MOUSE	P20152_ph325	TB_02H-MOCK_00H	0.41906	0.260207	0.636989	no	0.41906	0.636989	Vimentin
P20152	Vim	VIME_MOUSE	P20152_ph426	TB_02H-MOCK_00H	1.99031	0.000363438	0.0111049	no	1.99031	0.0111049	Vimentin
P20152	Vim	VIME_MOUSE	P20152_ph459	TB_02H-MOCK_00H	0.197155	0.519318	0.831131	no	0.197155	0.831131	Vimentin
P20152	Vim	VIME_MOUSE	P20152_ph39	TB_02H-MOCK_00H	-0.302133	0.394546	0.753238	no	-0.302133	0.753238	Vimentin
P20152	Vim	VIME_MOUSE	P20152_ph18	TB_02H-MOCK_00H	0.769343	0.219709	0.585642	no	0.769343	0.585642	Vimentin
P20152	Vim	VIME_MOUSE	P20152_ph420	TB_02H-MOCK_00H	1.76018	0.00160529	0.0314635	no	1.76018	0.0314635	Vimentin
P20152	Vim	VIME_MOUSE	P20152_ph73	TB_02H-MOCK_00H	-0.904573	0.088271	0.387232	no	-0.904573	0.387232	Vimentin
P20357	Map2	MTAP2_MOUSE	P20357_ph238_ph239_ph242_ph269	TB_02H-MOCK_00H	#NUM!		0	yes	-6.15393	0.0412778	Microtubule-associated protein 2 (MAP-2)
P20491	Fcer1g	FCERG_MOUSE	P20491_ph65	TB_02H-MOCK_00H	-0.600784	0.118508	0.448595	no	-0.600784	0.448595	High affinity immunoglobulin epsilon receptor subunit gamma (Fc receptor gamma-chain) (FcRgamma) (Fc-epsilon RI-gamma) (IgE Fc receptor subunit gamma) (FceRI gamma)
P20491	Fcer1g	FCERG_MOUSE	P20491_ph78	TB_02H-MOCK_00H	-0.117547	0.862642	0.959037	no	-0.117547	0.959037	High affinity immunoglobulin epsilon receptor subunit gamma (Fc receptor gamma-chain) (FcRgamma) (Fc-epsilon RI-gamma) (IgE Fc receptor subunit gamma) (FceRI gamma)
P20934	Evi2a	EVI2A_MOUSE	P20934_ph197_ph203	TB_02H-MOCK_00H	0.81977	0.0623743	0.322767	no	0.81977	0.322767	Protein EVI2A (Ecotropic viral integration site 2A protein) (EVI-2A)
P20934	Evi2a	EVI2A_MOUSE	P20934_ph195	TB_02H-MOCK_00H	0.382359	0.0573544	0.30766	no	0.382359	0.30766	Protein EVI2A (Ecotropic viral integration site 2A protein) (EVI-2A)
P20934	Evi2a	EVI2A_MOUSE	P20934_ph197	TB_02H-MOCK_00H	0.503384	0.0193374	0.164994	no	0.503384	0.164994	Protein EVI2A (Ecotropic viral integration site 2A protein) (EVI-2A)
P20934	Evi2a	EVI2A_MOUSE	P20934_ph187	TB_02H-MOCK_00H	-0.375116	0.653563	0.892088	no	-0.375116	0.892088	Protein EVI2A (Ecotropic viral integration site 2A protein) (EVI-2A)
P21619	Lmnb2	LMNB2_MOUSE	P21619_ph429	TB_02H-MOCK_00H	-0.586861	0.206813	0.570658	no	-0.586861	0.570658	Lamin-B2
P21619	Lmnb2	LMNB2_MOUSE	P21619_ph397_ph398	TB_02H-MOCK_00H	-0.150361	0.7652	0.934401	no	-0.150361	0.934401	Lamin-B2
P21619	Lmnb2	LMNB2_MOUSE	P21619_ph403	TB_02H-MOCK_00H	0.338898	0.552133	0.846425	no	0.338898	0.846425	Lamin-B2
P21619	Lmnb2	LMNB2_MOUSE	P21619_ph396	TB_02H-MOCK_00H	0.832692	0.126679	0.465046	no	0.832692	0.465046	Lamin-B2
P21619	Lmnb2	LMNB2_MOUSE	P21619_ph398_ph403	TB_02H-MOCK_00H	0.348074	0.540871	0.841071	no	0.348074	0.841071	Lamin-B2
P22682	Cbl	CBL_MOUSE	P22682_ph484	TB_02H-MOCK_00H	0.181074	0.786316	0.940494	no	0.181074	0.940494	E3 ubiquitin-protein ligase CBL (EC 6.3.2.-) (Casitas B-lineage lymphoma proto-oncogene) (Proto-oncogene c-Cbl) (Signal transduction protein CBL)
P22682	Cbl	CBL_MOUSE	P22682_ph480	TB_02H-MOCK_00H	-0.862958	0.396672	0.755728	no	-0.862958	0.755728	E3 ubiquitin-protein ligase CBL (EC 6.3.2.-) (Casitas B-lineage lymphoma proto-oncogene) (Proto-oncogene c-Cbl) (Signal transduction protein CBL)
P22682	Cbl	CBL_MOUSE	P22682_ph617	TB_02H-MOCK_00H	-0.52025	0.210662	0.573474	no	-0.52025	0.573474	E3 ubiquitin-protein ligase CBL (EC 6.3.2.-) (Casitas B-lineage lymphoma proto-oncogene) (Proto-oncogene c-Cbl) (Signal transduction protein CBL)
P22893	Zfp36	TTP_MOUSE	P22893_ph52	TB_02H-MOCK_00H	4.21295	2.46692e-13	5.05023e-10	no	4.21295	5.05023e-10	mRNA decay activator protein ZFP36 (Growth factor-inducible nuclear protein NUP475) (TPA-induced sequence 11) (Tristetraprolin) (Zinc finger protein 36) (Zfp-36)
P22893	Zfp36	TTP_MOUSE	P22893_ph178	TB_02H-MOCK_00H	4.20698	2.87326e-13	5.05023e-10	no	4.20698	5.05023e-10	mRNA decay activator protein ZFP36 (Growth factor-inducible nuclear protein NUP475) (TPA-induced sequence 11) (Tristetraprolin) (Zinc finger protein 36) (Zfp-36)
P22893	Zfp36	TTP_MOUSE	P22893_ph80_ph85	TB_02H-MOCK_00H	#NUM!		0	yes	8.94347	0.0461027	mRNA decay activator protein ZFP36 (Growth factor-inducible nuclear protein NUP475) (TPA-induced sequence 11) (Tristetraprolin) (Zinc finger protein 36) (Zfp-36)
P22893	Zfp36	TTP_MOUSE	P22893_ph105	TB_02H-MOCK_00H	#NUM!		0	yes	3.24874	0.024056	mRNA decay activator protein ZFP36 (Growth factor-inducible nuclear protein NUP475) (TPA-induced sequence 11) (Tristetraprolin) (Zinc finger protein 36) (Zfp-36)
P22893	Zfp36	TTP_MOUSE	P22893_ph82	TB_02H-MOCK_00H	#NUM!		0	yes	7.44224	0.036742	mRNA decay activator protein ZFP36 (Growth factor-inducible nuclear protein NUP475) (TPA-induced sequence 11) (Tristetraprolin) (Zinc finger protein 36) (Zfp-36)
P22893	Zfp36	TTP_MOUSE	P22893_ph269_ph277	TB_02H-MOCK_00H	1.55631	0.0477405	0.280018	no	1.55631	0.280018	mRNA decay activator protein ZFP36 (Growth factor-inducible nuclear protein NUP475) (TPA-induced sequence 11) (Tristetraprolin) (Zinc finger protein 36) (Zfp-36)
P22893	Zfp36	TTP_MOUSE	P22893_ph280_ph282_ph287	TB_02H-MOCK_00H	#NUM!		0	yes	4.30918	0.0177804	mRNA decay activator protein ZFP36 (Growth factor-inducible nuclear protein NUP475) (TPA-induced sequence 11) (Tristetraprolin) (Zinc finger protein 36) (Zfp-36)
P22893	Zfp36	TTP_MOUSE	P22893_ph316	TB_02H-MOCK_00H	#NUM!		0	yes	4.16077	0.0420208	mRNA decay activator protein ZFP36 (Growth factor-inducible nuclear protein NUP475) (TPA-induced sequence 11) (Tristetraprolin) (Zinc finger protein 36) (Zfp-36)
P23116	Eif3a	EIF3A_MOUSE	P23116_ph584	TB_02H-MOCK_00H	#NUM!		0	yes	5.29388	0.0354337	Eukaryotic translation initiation factor 3 subunit A (eIF3a) (Centrosomin) (Eukaryotic translation initiation factor 3 subunit 10) (eIF-3-theta) (eIF3 p167) (eIF3 p180) (eIF3 p185) (p162)
P23198	Cbx3	CBX3_MOUSE	P23198_ph176	TB_02H-MOCK_00H	-0.606784	0.104276	0.416577	no	-0.606784	0.416577	Chromobox protein homolog 3 (Heterochromatin protein 1 homolog gamma) (HP1 gamma) (M32) (Modifier 2 protein)
P23198	Cbx3	CBX3_MOUSE	P23198_ph95	TB_02H-MOCK_00H	-1.60216	0.0383973	0.246013	no	-1.60216	0.246013	Chromobox protein homolog 3 (Heterochromatin protein 1 homolog gamma) (HP1 gamma) (M32) (Modifier 2 protein)
P23298	Prkch	KPCL_MOUSE	P23298_ph675	TB_02H-MOCK_00H	0.0425746	0.913507	0.975283	no	0.0425746	0.975283	Protein kinase C eta type (EC 2.7.11.13) (PKC-L) (nPKC-eta)
P23298	Prkch	KPCL_MOUSE	P23298_ph317	TB_02H-MOCK_00H	-0.156195	0.417145	0.773421	no	-0.156195	0.773421	Protein kinase C eta type (EC 2.7.11.13) (PKC-L) (nPKC-eta)
P23708	Nfya	NFYA_MOUSE	P23708_ph325	TB_02H-MOCK_00H	#NUM!		0	yes	-4.86137	0.0443802	Nuclear transcription factor Y subunit alpha (CAAT box DNA-binding protein subunit A) (Nuclear transcription factor Y subunit A) (NF-YA)
P23804	Mdm2	MDM2_MOUSE	P23804_ph183	TB_02H-MOCK_00H	#NUM!		0	yes	5.74601	0.0171325	E3 ubiquitin-protein ligase Mdm2 (EC 6.3.2.-) (Double minute 2 protein) (Oncoprotein Mdm2) (p53-binding protein Mdm2)
P23804	Mdm2	MDM2_MOUSE	P23804_ph161_ph163	TB_02H-MOCK_00H	3.21568	0.113738	0.439849	no	3.21568	0.439849	E3 ubiquitin-protein ligase Mdm2 (EC 6.3.2.-) (Double minute 2 protein) (Oncoprotein Mdm2) (p53-binding protein Mdm2)
P23804	Mdm2	MDM2_MOUSE	P23804_ph161	TB_02H-MOCK_00H	#NUM!		0	yes	5.88091	0.020738	E3 ubiquitin-protein ligase Mdm2 (EC 6.3.2.-) (Double minute 2 protein) (Oncoprotein Mdm2) (p53-binding protein Mdm2)
P23949	Zfp36l2	TISD_MOUSE	P23949_ph57	TB_02H-MOCK_00H	1.52787	0.232425	0.603732	no	1.52787	0.603732	mRNA decay activator protein ZFP36L2 (Butyrate response factor 2) (TPA-induced sequence 11d) (Zinc finger protein 36, C3H1 type-like 2) (ZFP36-like 2)
P23949	Zfp36l2	TISD_MOUSE	P23949_ph127	TB_02H-MOCK_00H	0.175763	0.762281	0.934401	no	0.175763	0.934401	mRNA decay activator protein ZFP36L2 (Butyrate response factor 2) (TPA-induced sequence 11d) (Zinc finger protein 36, C3H1 type-like 2) (ZFP36-like 2)
P23949	Zfp36l2	TISD_MOUSE	P23949_ph416	TB_02H-MOCK_00H	0.598017	0.123787	0.459018	no	0.598017	0.459018	mRNA decay activator protein ZFP36L2 (Butyrate response factor 2) (TPA-induced sequence 11d) (Zinc finger protein 36, C3H1 type-like 2) (ZFP36-like 2)
P23950	Zfp36l1	TISB_MOUSE	P23950_ph92	TB_02H-MOCK_00H	1.77789	0.0355264	0.237128	no	1.77789	0.237128	mRNA decay activator protein ZFP36L1 (Butyrate response factor 1) (TPA-induced sequence 11b) (Zinc finger protein 36, C3H1 type-like 1) (ZFP36-like 1)
P23950	Zfp36l1	TISB_MOUSE	P23950_ph54	TB_02H-MOCK_00H	2.49103	0.0370816	0.242505	no	2.49103	0.242505	mRNA decay activator protein ZFP36L1 (Butyrate response factor 1) (TPA-induced sequence 11b) (Zinc finger protein 36, C3H1 type-like 1) (ZFP36-like 1)
P24452	Capg	CAPG_MOUSE	P24452_ph341	TB_02H-MOCK_00H	-0.599553	0.214008	0.5785	no	-0.599553	0.5785	Macrophage-capping protein (Actin regulatory protein CAP-G) (Actin-capping protein GCAP39) (Myc basic motif homolog 1)
P24604	Tec	TEC_MOUSE	P24604_ph518	TB_02H-MOCK_00H	0.320769	0.382831	0.747244	no	0.320769	0.747244	Tyrosine-protein kinase Tec (EC 2.7.10.2)
P24610	Pax3	PAX3_MOUSE	P24610_ph160	TB_02H-MOCK_00H	3.24954	0.000732132	0.01821	no	3.24954	0.01821	Paired box protein Pax-3
P24668	M6pr	MPRD_MOUSE	P24668_ph268	TB_02H-MOCK_00H	0.860936	0.0874304	0.386442	no	0.860936	0.386442	Cation-dependent mannose-6-phosphate receptor (CD Man-6-P receptor) (CD-MPR) (46 kDa mannose 6-phosphate receptor) (MPR 46)
P24788	Cdk11b	CD11B_MOUSE	P24788_ph578_ph584	TB_02H-MOCK_00H	#NUM!		0	yes	4.32485	0.0388827	Cyclin-dependent kinase 11B (Cell division cycle 2-like protein kinase 1) (Cell division protein kinase 11) (Cyclin-dependent kinase 11) (EC 2.7.11.22) (Galactosyltransferase-associated protein kinase p58/GTA) (PITSLRE serine/threonine-protein kinase CDC2L1)
P24822	Iap	PPBI_MOUSE	P24822_ph95_ph102_ph103	TB_02H-MOCK_00H	-1.71678	0.363229	0.731757	no	-1.71678	0.731757	Intestinal-type alkaline phosphatase (IAP) (Intestinal alkaline phosphatase) (EC 3.1.3.1) (Alkaline phosphatase 3)
P25206	Mcm3	MCM3_MOUSE	P25206_ph672	TB_02H-MOCK_00H	-0.327432	0.226866	0.597236	no	-0.327432	0.597236	DNA replication licensing factor MCM3 (EC 3.6.4.12) (DNA polymerase alpha holoenzyme-associated protein P1) (P1-MCM3)
P25799	Nfkb1	NFKB1_MOUSE	P25799_ph901	TB_02H-MOCK_00H	0.361778	0.0163379	0.147516	no	0.361778	0.147516	Nuclear factor NF-kappa-B p105 subunit (DNA-binding factor KBF1) (EBP-1) (NF-kappa-B1 p84/NF-kappa-B1 p98) (Nuclear factor of kappa light polypeptide gene enhancer in B-cells 1) [Cleaved into: Nuclear factor NF-kappa-B p50 subunit]
P25799	Nfkb1	NFKB1_MOUSE	P25799_ph940	TB_02H-MOCK_00H	0.834222	0.152893	0.50215	no	0.834222	0.50215	Nuclear factor NF-kappa-B p105 subunit (DNA-binding factor KBF1) (EBP-1) (NF-kappa-B1 p84/NF-kappa-B1 p98) (Nuclear factor of kappa light polypeptide gene enhancer in B-cells 1) [Cleaved into: Nuclear factor NF-kappa-B p50 subunit]
P25911	Lyn	LYN_MOUSE	P25911_ph106	TB_02H-MOCK_00H	0.0870785	0.872665	0.961435	no	0.0870785	0.961435	Tyrosine-protein kinase Lyn (EC 2.7.10.2) (V-yes-1 Yamaguchi sarcoma viral related oncogene homolog) (p53Lyn) (p56Lyn)
P25911	Lyn	LYN_MOUSE	P25911_ph397	TB_02H-MOCK_00H	0.914697	0.156887	0.509714	no	0.914697	0.509714	Tyrosine-protein kinase Lyn (EC 2.7.10.2) (V-yes-1 Yamaguchi sarcoma viral related oncogene homolog) (p53Lyn) (p56Lyn)
P26039	Tln1	TLN1_MOUSE	P26039_ph2040	TB_02H-MOCK_00H	0.0832889	0.779784	0.938068	no	0.0832889	0.938068	Talin-1
P26039	Tln1	TLN1_MOUSE	P26039_ph1225	TB_02H-MOCK_00H	2.47194	0.00543886	0.0732588	no	2.47194	0.0732588	Talin-1
P26039	Tln1	TLN1_MOUSE	P26039_ph1201	TB_02H-MOCK_00H	1.82592	3.0136e-06	0.000283763	no	1.82592	0.000283763	Talin-1
P26039	Tln1	TLN1_MOUSE	P26039_ph1641	TB_02H-MOCK_00H	0.0448811	0.758765	0.932702	no	0.0448811	0.932702	Talin-1
P26041	Msn	MOES_MOUSE	P26041_ph576	TB_02H-MOCK_00H	0.611852	0.0597289	0.314322	no	0.611852	0.314322	Moesin (Membrane-organizing extension spike protein)
P26041	Msn	MOES_MOUSE	P26041_ph384	TB_02H-MOCK_00H	1.5319	0.000624682	0.0162087	no	1.5319	0.0162087	Moesin (Membrane-organizing extension spike protein)
P26151	Fcgr1	FCGR1_MOUSE	P26151_ph367	TB_02H-MOCK_00H	-0.376784	0.0224469	0.177844	no	-0.376784	0.177844	High affinity immunoglobulin gamma Fc receptor I (IgG Fc receptor I) (Fc-gamma RI) (FcRI) (CD antigen CD64)
P26151	Fcgr1	FCGR1_MOUSE	P26151_ph394	TB_02H-MOCK_00H	-0.397851	0.17132	0.527505	no	-0.397851	0.527505	High affinity immunoglobulin gamma Fc receptor I (IgG Fc receptor I) (Fc-gamma RI) (FcRI) (CD antigen CD64)
P26151	Fcgr1	FCGR1_MOUSE	P26151_ph379	TB_02H-MOCK_00H	-0.280181	0.319446	0.68865	no	-0.280181	0.68865	High affinity immunoglobulin gamma Fc receptor I (IgG Fc receptor I) (Fc-gamma RI) (FcRI) (CD antigen CD64)
P26151	Fcgr1	FCGR1_MOUSE	P26151_ph347	TB_02H-MOCK_00H	-0.103718	0.889747	0.966161	no	-0.103718	0.966161	High affinity immunoglobulin gamma Fc receptor I (IgG Fc receptor I) (Fc-gamma RI) (FcRI) (CD antigen CD64)
P26231	Ctnna1	CTNA1_MOUSE	P26231_ph641	TB_02H-MOCK_00H	0.275445	0.171019	0.527359	no	0.275445	0.527359	Catenin alpha-1 (102 kDa cadherin-associated protein) (Alpha E-catenin) (CAP102)
P26323	Fli1	FLI1_MOUSE	P26323_ph39	TB_02H-MOCK_00H	-0.615631	0.592042	0.871048	no	-0.615631	0.871048	Friend leukemia integration 1 transcription factor (Retroviral integration site protein Fli-1)
P26323	Fli1	FLI1_MOUSE	P26323_ph79	TB_02H-MOCK_00H	-0.215418	0.55958	0.851533	no	-0.215418	0.851533	Friend leukemia integration 1 transcription factor (Retroviral integration site protein Fli-1)
P26350	Ptma	PTMA_MOUSE	P26350_ph2	TB_02H-MOCK_00H	-0.788896	0.0618309	0.3209	no	-0.788896	0.3209	Prothymosin alpha [Cleaved into: Prothymosin alpha, N-terminally processed; Thymosin alpha]
P26369	U2af2	U2AF2_MOUSE	P26369_ph2	TB_02H-MOCK_00H	-0.0949213	0.818984	0.947647	no	-0.0949213	0.947647	Splicing factor U2AF 65 kDa subunit (U2 auxiliary factor 65 kDa subunit) (U2 snRNP auxiliary factor large subunit)
P26369	U2af2	U2AF2_MOUSE	P26369_ph79	TB_02H-MOCK_00H	0.326379	0.82482	0.94791	no	0.326379	0.94791	Splicing factor U2AF 65 kDa subunit (U2 auxiliary factor 65 kDa subunit) (U2 snRNP auxiliary factor large subunit)
P26443	Glud1	DHE3_MOUSE	P26443_ph128	TB_02H-MOCK_00H	-0.623992	0.157447	0.510589	no	-0.623992	0.510589	Glutamate dehydrogenase 1, mitochondrial (GDH 1) (EC 1.4.1.3)
P26645	Marcks	MARCS_MOUSE	P26645_ph156_ph163	TB_02H-MOCK_00H	0.98918	0.35143	0.721464	no	0.98918	0.721464	Myristoylated alanine-rich C-kinase substrate (MARCKS)
P26645	Marcks	MARCS_MOUSE	P26645_ph163	TB_02H-MOCK_00H	0.114654	0.847323	0.953267	no	0.114654	0.953267	Myristoylated alanine-rich C-kinase substrate (MARCKS)
P26645	Marcks	MARCS_MOUSE	P26645_ph143	TB_02H-MOCK_00H	1.25765	0.0481832	0.280919	no	1.25765	0.280919	Myristoylated alanine-rich C-kinase substrate (MARCKS)
P26645	Marcks	MARCS_MOUSE	P26645_ph138_ph140	TB_02H-MOCK_00H	#NUM!		0	yes	5.40598	0.0130966	Myristoylated alanine-rich C-kinase substrate (MARCKS)
P26645	Marcks	MARCS_MOUSE	P26645_ph138	TB_02H-MOCK_00H	#NUM!		0	yes	5.41189	0.0198014	Myristoylated alanine-rich C-kinase substrate (MARCKS)
P26645	Marcks	MARCS_MOUSE	P26645_ph156	TB_02H-MOCK_00H	-0.226142	0.730348	0.923089	no	-0.226142	0.923089	Myristoylated alanine-rich C-kinase substrate (MARCKS)
P26645	Marcks	MARCS_MOUSE	P26645_ph152_ph156	TB_02H-MOCK_00H	-0.762967	0.52453	0.832835	no	-0.762967	0.832835	Myristoylated alanine-rich C-kinase substrate (MARCKS)
P27546	Map4	MAP4_MOUSE	P27546_ph901	TB_02H-MOCK_00H	0.264299	0.352863	0.722864	no	0.264299	0.722864	Microtubule-associated protein 4 (MAP-4)
P27546	Map4	MAP4_MOUSE	P27546_ph915	TB_02H-MOCK_00H	#NUM!		0	yes	4.74299	0.0182546	Microtubule-associated protein 4 (MAP-4)
P27546	Map4	MAP4_MOUSE	P27546_ph517	TB_02H-MOCK_00H	1.07127	0.0376414	0.243239	no	1.07127	0.243239	Microtubule-associated protein 4 (MAP-4)
P27546	Map4	MAP4_MOUSE	P27546_ph503_ph506	TB_02H-MOCK_00H	#NUM!		0	yes	4.67185	0.0377429	Microtubule-associated protein 4 (MAP-4)
P27546	Map4	MAP4_MOUSE	P27546_ph847	TB_02H-MOCK_00H	0.842382	0.202896	0.564278	no	0.842382	0.564278	Microtubule-associated protein 4 (MAP-4)
P27546	Map4	MAP4_MOUSE	P27546_ph667	TB_02H-MOCK_00H	0.273657	0.519516	0.831131	no	0.273657	0.831131	Microtubule-associated protein 4 (MAP-4)
P27546	Map4	MAP4_MOUSE	P27546_ph785	TB_02H-MOCK_00H	0.333611	0.175451	0.532004	no	0.333611	0.532004	Microtubule-associated protein 4 (MAP-4)
P27546	Map4	MAP4_MOUSE	P27546_ph475	TB_02H-MOCK_00H	1.05629	0.0143433	0.136059	no	1.05629	0.136059	Microtubule-associated protein 4 (MAP-4)
P27546	Map4	MAP4_MOUSE	P27546_ph657_ph667	TB_02H-MOCK_00H	0.317201	0.143438	0.487025	no	0.317201	0.487025	Microtubule-associated protein 4 (MAP-4)
P27546	Map4	MAP4_MOUSE	P27546_ph914	TB_02H-MOCK_00H	0.401341	0.703709	0.914712	no	0.401341	0.914712	Microtubule-associated protein 4 (MAP-4)
P27546	Map4	MAP4_MOUSE	P27546_ph1046	TB_02H-MOCK_00H	1.15075	0.00103298	0.023478	no	1.15075	0.023478	Microtubule-associated protein 4 (MAP-4)
P27546	Map4	MAP4_MOUSE	P27546_ph522	TB_02H-MOCK_00H	-0.249742	0.650674	0.8913	no	-0.249742	0.8913	Microtubule-associated protein 4 (MAP-4)
P28028	Braf	BRAF_MOUSE	P28028_ph454	TB_02H-MOCK_00H	0.00316207	0.993564	0.998523	no	0.00316207	0.998523	Serine/threonine-protein kinase B-raf (EC 2.7.11.1) (Proto-oncogene B-Raf)
P28028	Braf	BRAF_MOUSE	P28028_ph766	TB_02H-MOCK_00H	0.162824	0.484599	0.812489	no	0.162824	0.812489	Serine/threonine-protein kinase B-raf (EC 2.7.11.1) (Proto-oncogene B-Raf)
P28028	Braf	BRAF_MOUSE	P28028_ph483	TB_02H-MOCK_00H	0.340004	0.620145	0.879969	no	0.340004	0.879969	Serine/threonine-protein kinase B-raf (EC 2.7.11.1) (Proto-oncogene B-Raf)
P28028	Braf	BRAF_MOUSE	P28028_ph135	TB_02H-MOCK_00H	2.12582	0.0521939	0.292036	no	2.12582	0.292036	Serine/threonine-protein kinase B-raf (EC 2.7.11.1) (Proto-oncogene B-Raf)
P28033	Cebpb	CEBPB_MOUSE	P28033_ph169_ph188	TB_02H-MOCK_00H	1.99556	1.22893e-05	0.000820273	no	1.99556	0.000820273	CCAAT/enhancer-binding protein beta (C/EBP beta) (AGP/EBP) (Interleukin-6-dependent-binding protein) (IL-6DBP) (Liver-enriched transcriptional activator) (LAP)
P28033	Cebpb	CEBPB_MOUSE	P28033_ph184	TB_02H-MOCK_00H	1.54748	1.42553e-13	5.05023e-10	no	1.54748	5.05023e-10	CCAAT/enhancer-binding protein beta (C/EBP beta) (AGP/EBP) (Interleukin-6-dependent-binding protein) (IL-6DBP) (Liver-enriched transcriptional activator) (LAP)
P28667	Marcksl1	MRP_MOUSE	P28667_ph104	TB_02H-MOCK_00H	-0.150159	0.802787	0.942355	no	-0.150159	0.942355	MARCKS-related protein (Brain protein F52) (MARCKS-like protein 1) (Macrophage myristoylated alanine-rich C kinase substrate) (Mac-MARCKS) (MacMARCKS)
P28667	Marcksl1	MRP_MOUSE	P28667_ph148	TB_02H-MOCK_00H	1.40635	0.188677	0.546661	no	1.40635	0.546661	MARCKS-related protein (Brain protein F52) (MARCKS-like protein 1) (Macrophage myristoylated alanine-rich C kinase substrate) (Mac-MARCKS) (MacMARCKS)
P28667	Marcksl1	MRP_MOUSE	P28667_ph182	TB_02H-MOCK_00H	1.81158	0.0389106	0.24792	no	1.81158	0.24792	MARCKS-related protein (Brain protein F52) (MARCKS-like protein 1) (Macrophage myristoylated alanine-rich C kinase substrate) (Mac-MARCKS) (MacMARCKS)
P28741	Kif3a	KIF3A_MOUSE	P28741_ph689	TB_02H-MOCK_00H	-0.687769	0.0712808	0.346212	no	-0.687769	0.346212	Kinesin-like protein KIF3A (Microtubule plus end-directed kinesin motor 3A)
P28867	Prkcd	KPCD_MOUSE	P28867_ph504	TB_02H-MOCK_00H	0.0100165	0.977246	0.99363	no	0.0100165	0.99363	Protein kinase C delta type (EC 2.7.11.13) (Tyrosine-protein kinase PRKCD) (EC 2.7.10.2) (nPKC-delta) [Cleaved into: Protein kinase C delta type regulatory subunit; Protein kinase C delta type catalytic subunit (Sphingosine-dependent protein kinase-1) (SDK1)]
P28867	Prkcd	KPCD_MOUSE	P28867_ph645	TB_02H-MOCK_00H	1.01195	0.0490443	0.283876	no	1.01195	0.283876	Protein kinase C delta type (EC 2.7.11.13) (Tyrosine-protein kinase PRKCD) (EC 2.7.10.2) (nPKC-delta) [Cleaved into: Protein kinase C delta type regulatory subunit; Protein kinase C delta type catalytic subunit (Sphingosine-dependent protein kinase-1) (SDK1)]
P28867	Prkcd	KPCD_MOUSE	P28867_ph299	TB_02H-MOCK_00H	0.694215	0.150815	0.500157	no	0.694215	0.500157	Protein kinase C delta type (EC 2.7.11.13) (Tyrosine-protein kinase PRKCD) (EC 2.7.10.2) (nPKC-delta) [Cleaved into: Protein kinase C delta type regulatory subunit; Protein kinase C delta type catalytic subunit (Sphingosine-dependent protein kinase-1) (SDK1)]
P29351	Ptpn6	PTN6_MOUSE	P29351_ph10	TB_02H-MOCK_00H	-0.0135372	0.977782	0.99363	no	-0.0135372	0.99363	Tyrosine-protein phosphatase non-receptor type 6 (EC 3.1.3.48) (70Z-SHP) (Hematopoietic cell protein-tyrosine phosphatase) (PTPTY-42) (Protein-tyrosine phosphatase 1C) (PTP-1C) (SH-PTP1) (SHP-1)
P29351	Ptpn6	PTN6_MOUSE	P29351_ph557	TB_02H-MOCK_00H	1.27518	0.706782	0.915692	no	1.27518	0.915692	Tyrosine-protein phosphatase non-receptor type 6 (EC 3.1.3.48) (70Z-SHP) (Hematopoietic cell protein-tyrosine phosphatase) (PTPTY-42) (Protein-tyrosine phosphatase 1C) (PTP-1C) (SH-PTP1) (SHP-1)
P29351	Ptpn6	PTN6_MOUSE	P29351_ph557_ph564	TB_02H-MOCK_00H	#NUM!		0	yes	4.06698	0.0138669	Tyrosine-protein phosphatase non-receptor type 6 (EC 3.1.3.48) (70Z-SHP) (Hematopoietic cell protein-tyrosine phosphatase) (PTPTY-42) (Protein-tyrosine phosphatase 1C) (PTP-1C) (SH-PTP1) (SHP-1)
P29352	Ptpn22	PTN22_MOUSE	P29352_ph497	TB_02H-MOCK_00H	-0.172703	0.610761	0.877494	no	-0.172703	0.877494	Tyrosine-protein phosphatase non-receptor type 22 (EC 3.1.3.48) (Hematopoietic cell protein-tyrosine phosphatase 70Z-PEP) (PEST-domain phosphatase) (PEP)
P29352	Ptpn22	PTN22_MOUSE	P29352_ph504_ph518	TB_02H-MOCK_00H	#NUM!		0	yes	4.02747	0.0189862	Tyrosine-protein phosphatase non-receptor type 22 (EC 3.1.3.48) (Hematopoietic cell protein-tyrosine phosphatase 70Z-PEP) (PEST-domain phosphatase) (PEP)
P29352	Ptpn22	PTN22_MOUSE	P29352_ph452	TB_02H-MOCK_00H	#NUM!		0	yes	-5.33226	0.0485333	Tyrosine-protein phosphatase non-receptor type 22 (EC 3.1.3.48) (Hematopoietic cell protein-tyrosine phosphatase 70Z-PEP) (PEST-domain phosphatase) (PEP)
P30204	Msr1	MSRE_MOUSE	P30204_ph22	TB_02H-MOCK_00H	-0.221384	0.809251	0.943361	no	-0.221384	0.943361	Macrophage scavenger receptor types I and II (Macrophage acetylated LDL receptor I and II) (Scavenger receptor type A) (SR-A) (CD antigen CD204)
P30204	Msr1	MSRE_MOUSE	P30204_ph32	TB_02H-MOCK_00H	-0.0911712	0.840536	0.949752	no	-0.0911712	0.949752	Macrophage scavenger receptor types I and II (Macrophage acetylated LDL receptor I and II) (Scavenger receptor type A) (SR-A) (CD antigen CD204)
P30204	Msr1	MSRE_MOUSE	P30204_ph32_ph34	TB_02H-MOCK_00H	0.0990276	0.82297	0.947647	no	0.0990276	0.947647	Macrophage scavenger receptor types I and II (Macrophage acetylated LDL receptor I and II) (Scavenger receptor type A) (SR-A) (CD antigen CD204)
P30204	Msr1	MSRE_MOUSE	P30204_ph36	TB_02H-MOCK_00H	0.49554	0.370876	0.740053	no	0.49554	0.740053	Macrophage scavenger receptor types I and II (Macrophage acetylated LDL receptor I and II) (Scavenger receptor type A) (SR-A) (CD antigen CD204)
P30285	Cdk4	CDK4_MOUSE	P30285_ph300	TB_02H-MOCK_00H	-1.33454	0.320064	0.688928	no	-1.33454	0.688928	Cyclin-dependent kinase 4 (EC 2.7.11.22) (CRK3) (Cell division protein kinase 4) (PSK-J3)
P30415	Nktr	NKTR_MOUSE	P30415_ph255	TB_02H-MOCK_00H	0.249679	0.473023	0.80394	no	0.249679	0.80394	NK-tumor recognition protein (NK-TR protein) (Natural-killer cells cyclophilin-related protein) [Includes: Putative peptidyl-prolyl cis-trans isomerase (PPIase) (EC 5.2.1.8) (Rotamase)]
P30415	Nktr	NKTR_MOUSE	P30415_ph468	TB_02H-MOCK_00H	-0.330152	0.599005	0.873252	no	-0.330152	0.873252	NK-tumor recognition protein (NK-TR protein) (Natural-killer cells cyclophilin-related protein) [Includes: Putative peptidyl-prolyl cis-trans isomerase (PPIase) (EC 5.2.1.8) (Rotamase)]
P30993	C5ar1	C5AR1_MOUSE	P30993_ph325_ph328	TB_02H-MOCK_00H	-0.0602841	0.823542	0.947647	no	-0.0602841	0.947647	C5a anaphylatoxin chemotactic receptor 1 (C5a anaphylatoxin chemotactic receptor) (C5a-R) (C5aR) (CD antigen CD88)
P30993	C5ar1	C5AR1_MOUSE	P30993_ph348	TB_02H-MOCK_00H	0.963742	0.108623	0.426485	no	0.963742	0.426485	C5a anaphylatoxin chemotactic receptor 1 (C5a anaphylatoxin chemotactic receptor) (C5a-R) (C5aR) (CD antigen CD88)
P30993	C5ar1	C5AR1_MOUSE	P30993_ph343	TB_02H-MOCK_00H	1.59369	0.0309509	0.217771	no	1.59369	0.217771	C5a anaphylatoxin chemotactic receptor 1 (C5a anaphylatoxin chemotactic receptor) (C5a-R) (C5aR) (CD antigen CD88)
P30993	C5ar1	C5AR1_MOUSE	P30993_ph339	TB_02H-MOCK_00H	1.2431	3.9677e-05	0.00217934	no	1.2431	0.00217934	C5a anaphylatoxin chemotactic receptor 1 (C5a anaphylatoxin chemotactic receptor) (C5a-R) (C5aR) (CD antigen CD88)
P30993	C5ar1	C5AR1_MOUSE	P30993_ph340_ph348	TB_02H-MOCK_00H	1.06924	0.125731	0.462974	no	1.06924	0.462974	C5a anaphylatoxin chemotactic receptor 1 (C5a anaphylatoxin chemotactic receptor) (C5a-R) (C5aR) (CD antigen CD88)
P30993	C5ar1	C5AR1_MOUSE	P30993_ph339_ph344	TB_02H-MOCK_00H	1.73015	0.018334	0.158744	no	1.73015	0.158744	C5a anaphylatoxin chemotactic receptor 1 (C5a anaphylatoxin chemotactic receptor) (C5a-R) (C5aR) (CD antigen CD88)
P30993	C5ar1	C5AR1_MOUSE	P30993_ph328	TB_02H-MOCK_00H	0.543543	0.21077	0.573474	no	0.543543	0.573474	C5a anaphylatoxin chemotactic receptor 1 (C5a anaphylatoxin chemotactic receptor) (C5a-R) (C5aR) (CD antigen CD88)
P30993	C5ar1	C5AR1_MOUSE	P30993_ph328_ph339	TB_02H-MOCK_00H	0.0640532	0.87101	0.96134	no	0.0640532	0.96134	C5a anaphylatoxin chemotactic receptor 1 (C5a anaphylatoxin chemotactic receptor) (C5a-R) (C5aR) (CD antigen CD88)
P30993	C5ar1	C5AR1_MOUSE	P30993_ph339_ph343	TB_02H-MOCK_00H	0.0651728	0.917692	0.97642	no	0.0651728	0.97642	C5a anaphylatoxin chemotactic receptor 1 (C5a anaphylatoxin chemotactic receptor) (C5a-R) (C5aR) (CD antigen CD88)
P30993	C5ar1	C5AR1_MOUSE	P30993_ph333	TB_02H-MOCK_00H	-0.496376	0.138481	0.481168	no	-0.496376	0.481168	C5a anaphylatoxin chemotactic receptor 1 (C5a anaphylatoxin chemotactic receptor) (C5a-R) (C5aR) (CD antigen CD88)
P30999	Ctnnd1	CTND1_MOUSE	P30999_ph268	TB_02H-MOCK_00H	-0.180211	0.571782	0.858546	no	-0.180211	0.858546	Catenin delta-1 (Cadherin-associated Src substrate) (CAS) (p120 catenin) (p120(ctn)) (p120(cas))
P31324	Prkar2b	KAP3_MOUSE	P31324_ph83_ph85	TB_02H-MOCK_00H	-1.27422	0.0482138	0.280919	no	-1.27422	0.280919	cAMP-dependent protein kinase type II-beta regulatory subunit
P31324	Prkar2b	KAP3_MOUSE	P31324_ph83	TB_02H-MOCK_00H	1.09947	0.0447921	0.27175	no	1.09947	0.27175	cAMP-dependent protein kinase type II-beta regulatory subunit
P31324	Prkar2b	KAP3_MOUSE	P31324_ph112	TB_02H-MOCK_00H	-0.0701234	0.804496	0.942355	no	-0.0701234	0.942355	cAMP-dependent protein kinase type II-beta regulatory subunit
P31750	Akt1	AKT1_MOUSE	P31750_ph124	TB_02H-MOCK_00H	0.0686718	0.817944	0.947647	no	0.0686718	0.947647	RAC-alpha serine/threonine-protein kinase (EC 2.7.11.1) (AKT1 kinase) (Protein kinase B) (PKB) (Protein kinase B alpha) (PKB alpha) (Proto-oncogene c-Akt) (RAC-PK-alpha) (Thymoma viral proto-oncogene)
P31750	Akt1	AKT1_MOUSE	P31750_ph124_ph126_ph129	TB_02H-MOCK_00H	-1.78479	0.0357823	0.237932	no	-1.78479	0.237932	RAC-alpha serine/threonine-protein kinase (EC 2.7.11.1) (AKT1 kinase) (Protein kinase B) (PKB) (Protein kinase B alpha) (PKB alpha) (Proto-oncogene c-Akt) (RAC-PK-alpha) (Thymoma viral proto-oncogene)
P31750	Akt1	AKT1_MOUSE	P31750_ph126_ph129	TB_02H-MOCK_00H	-0.0808477	0.824181	0.947647	no	-0.0808477	0.947647	RAC-alpha serine/threonine-protein kinase (EC 2.7.11.1) (AKT1 kinase) (Protein kinase B) (PKB) (Protein kinase B alpha) (PKB alpha) (Proto-oncogene c-Akt) (RAC-PK-alpha) (Thymoma viral proto-oncogene)
P31750	Akt1	AKT1_MOUSE	P31750_ph124_ph129	TB_02H-MOCK_00H	-0.618325	0.151743	0.501214	no	-0.618325	0.501214	RAC-alpha serine/threonine-protein kinase (EC 2.7.11.1) (AKT1 kinase) (Protein kinase B) (PKB) (Protein kinase B alpha) (PKB alpha) (Proto-oncogene c-Akt) (RAC-PK-alpha) (Thymoma viral proto-oncogene)
P33611	Pola2	DPOA2_MOUSE	P33611_ph126	TB_02H-MOCK_00H	-0.163052	0.810106	0.943361	no	-0.163052	0.943361	DNA polymerase alpha subunit B (DNA polymerase alpha 70 kDa subunit)
P33611	Pola2	DPOA2_MOUSE	P33611_ph127_ph130	TB_02H-MOCK_00H	0.236437	0.790994	0.941378	no	0.236437	0.941378	DNA polymerase alpha subunit B (DNA polymerase alpha 70 kDa subunit)
P35283	Rab12	RAB12_MOUSE	P35283_ph15_ph20	TB_02H-MOCK_00H	0.261949	0.340855	0.709846	no	0.261949	0.709846	Ras-related protein Rab-12 (Rab-13)
P35283	Rab12	RAB12_MOUSE	P35283_ph20	TB_02H-MOCK_00H	0.051187	0.837287	0.949523	no	0.051187	0.949523	Ras-related protein Rab-12 (Rab-13)
P35486	Pdha1	ODPA_MOUSE	P35486_ph231	TB_02H-MOCK_00H	-1.79041	5.91563e-05	0.00291524	no	-1.79041	0.00291524	Pyruvate dehydrogenase E1 component subunit alpha, somatic form, mitochondrial (EC 1.2.4.1) (PDHE1-A type I)
P35486	Pdha1	ODPA_MOUSE	P35486_ph293	TB_02H-MOCK_00H	0.891997	0.698727	0.91288	no	0.891997	0.91288	Pyruvate dehydrogenase E1 component subunit alpha, somatic form, mitochondrial (EC 1.2.4.1) (PDHE1-A type I)
P35486	Pdha1	ODPA_MOUSE	P35486_ph232	TB_02H-MOCK_00H	-1.28563	0.00488654	0.0674522	no	-1.28563	0.0674522	Pyruvate dehydrogenase E1 component subunit alpha, somatic form, mitochondrial (EC 1.2.4.1) (PDHE1-A type I)
P35486	Pdha1	ODPA_MOUSE	P35486_ph295	TB_02H-MOCK_00H	0.326235	0.739373	0.925857	no	0.326235	0.925857	Pyruvate dehydrogenase E1 component subunit alpha, somatic form, mitochondrial (EC 1.2.4.1) (PDHE1-A type I)
P35486	Pdha1	ODPA_MOUSE	P35486_ph293_ph295	TB_02H-MOCK_00H	1.0234	0.742726	0.926299	no	1.0234	0.926299	Pyruvate dehydrogenase E1 component subunit alpha, somatic form, mitochondrial (EC 1.2.4.1) (PDHE1-A type I)
P35486	Pdha1	ODPA_MOUSE	P35486_ph293_ph300	TB_02H-MOCK_00H	-0.386384	0.854767	0.957346	no	-0.386384	0.957346	Pyruvate dehydrogenase E1 component subunit alpha, somatic form, mitochondrial (EC 1.2.4.1) (PDHE1-A type I)
P35564	Canx	CALX_MOUSE	P35564_ph582	TB_02H-MOCK_00H	0.0207129	0.973871	0.993385	no	0.0207129	0.993385	Calnexin
P35564	Canx	CALX_MOUSE	P35564_ph553_ph569	TB_02H-MOCK_00H	-0.650384	0.535917	0.839161	no	-0.650384	0.839161	Calnexin
P35601	Rfc1	RFC1_MOUSE	P35601_ph107_ph109	TB_02H-MOCK_00H	-0.367816	0.718381	0.92054	no	-0.367816	0.92054	Replication factor C subunit 1 (A1-P145) (Activator 1 140 kDa subunit) (A1 140 kDa subunit) (Activator 1 large subunit) (Activator 1 subunit 1) (Differentiation-specific element-binding protein) (ISRE-binding protein) (Replication factor C 140 kDa subunit) (RF-C 140 kDa subunit) (RFC140) (Replication factor C large subunit)
P35601	Rfc1	RFC1_MOUSE	P35601_ph244	TB_02H-MOCK_00H	0.765919	0.0452868	0.273536	no	0.765919	0.273536	Replication factor C subunit 1 (A1-P145) (Activator 1 140 kDa subunit) (A1 140 kDa subunit) (Activator 1 large subunit) (Activator 1 subunit 1) (Differentiation-specific element-binding protein) (ISRE-binding protein) (Replication factor C 140 kDa subunit) (RF-C 140 kDa subunit) (RFC140) (Replication factor C large subunit)
P35601	Rfc1	RFC1_MOUSE	P35601_ph266	TB_02H-MOCK_00H	-0.144019	0.838884	0.949752	no	-0.144019	0.949752	Replication factor C subunit 1 (A1-P145) (Activator 1 140 kDa subunit) (A1 140 kDa subunit) (Activator 1 large subunit) (Activator 1 subunit 1) (Differentiation-specific element-binding protein) (ISRE-binding protein) (Replication factor C 140 kDa subunit) (RF-C 140 kDa subunit) (RFC140) (Replication factor C large subunit)
P35601	Rfc1	RFC1_MOUSE	P35601_ph105	TB_02H-MOCK_00H	-0.513633	0.0678718	0.340522	no	-0.513633	0.340522	Replication factor C subunit 1 (A1-P145) (Activator 1 140 kDa subunit) (A1 140 kDa subunit) (Activator 1 large subunit) (Activator 1 subunit 1) (Differentiation-specific element-binding protein) (ISRE-binding protein) (Replication factor C 140 kDa subunit) (RF-C 140 kDa subunit) (RFC140) (Replication factor C large subunit)
P35601	Rfc1	RFC1_MOUSE	P35601_ph365	TB_02H-MOCK_00H	0.314676	0.189505	0.547539	no	0.314676	0.547539	Replication factor C subunit 1 (A1-P145) (Activator 1 140 kDa subunit) (A1 140 kDa subunit) (Activator 1 large subunit) (Activator 1 subunit 1) (Differentiation-specific element-binding protein) (ISRE-binding protein) (Replication factor C 140 kDa subunit) (RF-C 140 kDa subunit) (RFC140) (Replication factor C large subunit)
P35601	Rfc1	RFC1_MOUSE	P35601_ph160	TB_02H-MOCK_00H	0.0399887	0.947245	0.986147	no	0.0399887	0.986147	Replication factor C subunit 1 (A1-P145) (Activator 1 140 kDa subunit) (A1 140 kDa subunit) (Activator 1 large subunit) (Activator 1 subunit 1) (Differentiation-specific element-binding protein) (ISRE-binding protein) (Replication factor C 140 kDa subunit) (RF-C 140 kDa subunit) (RFC140) (Replication factor C large subunit)
P35689	Ercc5	ERCC5_MOUSE	P35689_ph571_ph576	TB_02H-MOCK_00H	0.591905	0.722202	0.920824	no	0.591905	0.920824	DNA repair protein complementing XP-G cells homolog (EC 3.1.-.-) (DNA excision repair protein ERCC-5) (Xeroderma pigmentosum group G-complementing protein homolog)
P35689	Ercc5	ERCC5_MOUSE	P35689_ph384	TB_02H-MOCK_00H	0.156619	0.601788	0.874303	no	0.156619	0.874303	DNA repair protein complementing XP-G cells homolog (EC 3.1.-.-) (DNA excision repair protein ERCC-5) (Xeroderma pigmentosum group G-complementing protein homolog)
P35831	Ptpn12	PTN12_MOUSE	P35831_ph513	TB_02H-MOCK_00H	-0.0460371	0.967926	0.991669	no	-0.0460371	0.991669	Tyrosine-protein phosphatase non-receptor type 12 (EC 3.1.3.48) (MPTP-PEST) (Protein-tyrosine phosphatase P19) (P19-PTP)
P35831	Ptpn12	PTN12_MOUSE	P35831_ph326	TB_02H-MOCK_00H	-0.41374	0.313831	0.686529	no	-0.41374	0.686529	Tyrosine-protein phosphatase non-receptor type 12 (EC 3.1.3.48) (MPTP-PEST) (Protein-tyrosine phosphatase P19) (P19-PTP)
P35831	Ptpn12	PTN12_MOUSE	P35831_ph550_ph555	TB_02H-MOCK_00H	1.57516	0.118031	0.448155	no	1.57516	0.448155	Tyrosine-protein phosphatase non-receptor type 12 (EC 3.1.3.48) (MPTP-PEST) (Protein-tyrosine phosphatase P19) (P19-PTP)
P35831	Ptpn12	PTN12_MOUSE	P35831_ph319	TB_02H-MOCK_00H	0.239547	0.327719	0.696761	no	0.239547	0.696761	Tyrosine-protein phosphatase non-receptor type 12 (EC 3.1.3.48) (MPTP-PEST) (Protein-tyrosine phosphatase P19) (P19-PTP)
P35831	Ptpn12	PTN12_MOUSE	P35831_ph550	TB_02H-MOCK_00H	-0.355583	0.624588	0.881522	no	-0.355583	0.881522	Tyrosine-protein phosphatase non-receptor type 12 (EC 3.1.3.48) (MPTP-PEST) (Protein-tyrosine phosphatase P19) (P19-PTP)
P35831	Ptpn12	PTN12_MOUSE	P35831_ph434	TB_02H-MOCK_00H	0.142456	0.817963	0.947647	no	0.142456	0.947647	Tyrosine-protein phosphatase non-receptor type 12 (EC 3.1.3.48) (MPTP-PEST) (Protein-tyrosine phosphatase P19) (P19-PTP)
P35991	Btk	BTK_MOUSE	P35991_ph551	TB_02H-MOCK_00H	#NUM!		0	yes	3.71045	0.0261639	Tyrosine-protein kinase BTK (EC 2.7.10.2) (Agammaglobulinemia tyrosine kinase) (ATK) (B-cell progenitor kinase) (BPK) (Bruton tyrosine kinase) (Kinase EMB)
P37217	Cd69	CD69_MOUSE	P37217_ph3	TB_02H-MOCK_00H	0.248876	0.748807	0.927304	no	0.248876	0.927304	Early activation antigen CD69 (CD antigen CD69)
P37913	Lig1	DNLI1_MOUSE	P37913_ph77	TB_02H-MOCK_00H	0.108757	0.88776	0.965984	no	0.108757	0.965984	DNA ligase 1 (EC 6.5.1.1) (DNA ligase I) (Polydeoxyribonucleotide synthase [ATP] 1)
P37913	Lig1	DNLI1_MOUSE	P37913_ph907_ph911	TB_02H-MOCK_00H	-1.25722	0.133853	0.476573	no	-1.25722	0.476573	DNA ligase 1 (EC 6.5.1.1) (DNA ligase I) (Polydeoxyribonucleotide synthase [ATP] 1)
P37913	Lig1	DNLI1_MOUSE	P37913_ph51	TB_02H-MOCK_00H	0.319136	0.406987	0.765747	no	0.319136	0.765747	DNA ligase 1 (EC 6.5.1.1) (DNA ligase I) (Polydeoxyribonucleotide synthase [ATP] 1)
P37913	Lig1	DNLI1_MOUSE	P37913_ph911	TB_02H-MOCK_00H	-0.136521	0.722619	0.920824	no	-0.136521	0.920824	DNA ligase 1 (EC 6.5.1.1) (DNA ligase I) (Polydeoxyribonucleotide synthase [ATP] 1)
P37913	Lig1	DNLI1_MOUSE	P37913_ph907	TB_02H-MOCK_00H	0.301357	0.624965	0.881605	no	0.301357	0.881605	DNA ligase 1 (EC 6.5.1.1) (DNA ligase I) (Polydeoxyribonucleotide synthase [ATP] 1)
P38647	Hspa9	GRP75_MOUSE	P38647_ph3_ph5	TB_02H-MOCK_00H	#NUM!		0	yes	-3.99649	0.039555	Stress-70 protein, mitochondrial (75 kDa glucose-regulated protein) (GRP-75) (Heat shock 70 kDa protein 9) (Mortalin) (Peptide-binding protein 74) (PBP74) (p66 MOT)
P39429	Traf2	TRAF2_MOUSE	P39429_ph11	TB_02H-MOCK_00H	-0.38155	0.185866	0.545815	no	-0.38155	0.545815	TNF receptor-associated factor 2 (EC 6.3.2.-) (E3 ubiquitin-protein ligase TRAF2)
P39689	Cdkn1a	CDN1A_MOUSE	P39689_ph78	TB_02H-MOCK_00H	0.498468	0.290397	0.665766	no	0.498468	0.665766	Cyclin-dependent kinase inhibitor 1 (CDK-interacting protein 1) (Melanoma differentiation-associated protein) (p21)
P40124	Cap1	CAP1_MOUSE	P40124_ph243	TB_02H-MOCK_00H	1.90799	0.000544504	0.0148135	no	1.90799	0.0148135	Adenylyl cyclase-associated protein 1 (CAP 1)
P40201	Chd1	CHD1_MOUSE	P40201_ph1674_ph1684	TB_02H-MOCK_00H	-0.109035	0.792793	0.941378	no	-0.109035	0.941378	Chromodomain-helicase-DNA-binding protein 1 (CHD-1) (EC 3.6.4.12) (ATP-dependent helicase CHD1)
P40201	Chd1	CHD1_MOUSE	P40201_ph1678	TB_02H-MOCK_00H	0.12125	0.607601	0.875949	no	0.12125	0.875949	Chromodomain-helicase-DNA-binding protein 1 (CHD-1) (EC 3.6.4.12) (ATP-dependent helicase CHD1)
P40223	Csf3r	CSF3R_MOUSE	P40223_ph773	TB_02H-MOCK_00H	-0.19574	0.55377	0.847614	no	-0.19574	0.847614	Granulocyte colony-stimulating factor receptor (G-CSF receptor) (G-CSF-R) (CD antigen CD114)
P41136	Id2	ID2_MOUSE	P41136_ph14	TB_02H-MOCK_00H	#NUM!		0	yes	6.44468	0.0266342	DNA-binding protein inhibitor ID-2 (Inhibitor of DNA binding 2) (Inhibitor of differentiation 2)
P41183	Bcl6	BCL6_MOUSE	P41183_ph338_ph344	TB_02H-MOCK_00H	0.202546	0.542225	0.84112	no	0.202546	0.84112	B-cell lymphoma 6 protein homolog
P41183	Bcl6	BCL6_MOUSE	P41183_ph396	TB_02H-MOCK_00H	0.0704593	0.876538	0.962617	no	0.0704593	0.962617	B-cell lymphoma 6 protein homolog
P42128	Foxk1	FOXK1_MOUSE	P42128_ph229_ph249	TB_02H-MOCK_00H	0.428042	0.218143	0.584188	no	0.428042	0.584188	Forkhead box protein K1 (Myocyte nuclear factor) (MNF)
P42128	Foxk1	FOXK1_MOUSE	P42128_ph402	TB_02H-MOCK_00H	-0.0115322	0.983267	0.996106	no	-0.0115322	0.996106	Forkhead box protein K1 (Myocyte nuclear factor) (MNF)
P42128	Foxk1	FOXK1_MOUSE	P42128_ph422_ph427_ph431	TB_02H-MOCK_00H	-1.48882	0.000987823	0.0228456	no	-1.48882	0.0228456	Forkhead box protein K1 (Myocyte nuclear factor) (MNF)
P42128	Foxk1	FOXK1_MOUSE	P42128_ph225_ph229_ph243	TB_02H-MOCK_00H	-0.729741	0.0840667	0.378228	no	-0.729741	0.378228	Forkhead box protein K1 (Myocyte nuclear factor) (MNF)
P42128	Foxk1	FOXK1_MOUSE	P42128_ph222_ph225_ph243	TB_02H-MOCK_00H	-0.667933	0.119349	0.449593	no	-0.667933	0.449593	Forkhead box protein K1 (Myocyte nuclear factor) (MNF)
P42128	Foxk1	FOXK1_MOUSE	P42128_ph431	TB_02H-MOCK_00H	0.960261	0.000185286	0.00678482	no	0.960261	0.00678482	Forkhead box protein K1 (Myocyte nuclear factor) (MNF)
P42128	Foxk1	FOXK1_MOUSE	P42128_ph402_ph406_ph414	TB_02H-MOCK_00H	-0.373186	0.538191	0.839663	no	-0.373186	0.839663	Forkhead box protein K1 (Myocyte nuclear factor) (MNF)
P42128	Foxk1	FOXK1_MOUSE	P42128_ph427	TB_02H-MOCK_00H	-0.271208	0.500926	0.823631	no	-0.271208	0.823631	Forkhead box protein K1 (Myocyte nuclear factor) (MNF)
P42128	Foxk1	FOXK1_MOUSE	P42128_ph422_ph427	TB_02H-MOCK_00H	0.683502	0.0769053	0.363371	no	0.683502	0.363371	Forkhead box protein K1 (Myocyte nuclear factor) (MNF)
P42128	Foxk1	FOXK1_MOUSE	P42128_ph400_ph402_ph414	TB_02H-MOCK_00H	-0.96256	0.0719496	0.348375	no	-0.96256	0.348375	Forkhead box protein K1 (Myocyte nuclear factor) (MNF)
P42128	Foxk1	FOXK1_MOUSE	P42128_ph406_ph414	TB_02H-MOCK_00H	0.216567	0.661821	0.896485	no	0.216567	0.896485	Forkhead box protein K1 (Myocyte nuclear factor) (MNF)
P42128	Foxk1	FOXK1_MOUSE	P42128_ph402_ph414	TB_02H-MOCK_00H	0.318991	0.236769	0.609422	no	0.318991	0.609422	Forkhead box protein K1 (Myocyte nuclear factor) (MNF)
P42128	Foxk1	FOXK1_MOUSE	P42128_ph229_ph243	TB_02H-MOCK_00H	1.08219	0.00231144	0.0399614	no	1.08219	0.0399614	Forkhead box protein K1 (Myocyte nuclear factor) (MNF)
P42208	Sept2	SEPT2_MOUSE	P42208_ph218	TB_02H-MOCK_00H	-0.15428	0.886901	0.965881	no	-0.15428	0.965881	Septin-2 (Neural precursor cell expressed developmentally down-regulated protein 5) (NEDD-5)
P42225	Stat1	STAT1_MOUSE	P42225_ph727	TB_02H-MOCK_00H	1.50495	0.00484048	0.0669917	no	1.50495	0.0669917	Signal transducer and activator of transcription 1
P42227	Stat3	STAT3_MOUSE	P42227_ph727	TB_02H-MOCK_00H	1.42308	0.000603003	0.0158191	no	1.42308	0.0158191	Signal transducer and activator of transcription 3 (Acute-phase response factor)
P42227	Stat3	STAT3_MOUSE	P42227_ph705	TB_02H-MOCK_00H	#NUM!		0	yes	4.70498	0.0308881	Signal transducer and activator of transcription 3 (Acute-phase response factor)
P42230	Stat5a	STA5A_MOUSE	P42230_ph694	TB_02H-MOCK_00H	#NUM!		0	yes	6.33884	0.015378	Signal transducer and activator of transcription 5A (Mammary gland factor)
P42232	Stat5b	STA5B_MOUSE	P42232_ph699	TB_02H-MOCK_00H	#NUM!		0	yes	6.26553	0.0130284	Signal transducer and activator of transcription 5B
P42567	Eps15	EPS15_MOUSE	P42567_ph8	TB_02H-MOCK_00H	#NUM!		0	yes	3.45428	0.0347304	Epidermal growth factor receptor substrate 15 (Protein Eps15) (Protein AF-1p)
P42859	Htt	HD_MOUSE	P42859_ph396_ph398	TB_02H-MOCK_00H	0.504857	0.0833827	0.376659	no	0.504857	0.376659	Huntingtin (Huntington disease protein homolog) (HD protein homolog)
P42859	Htt	HD_MOUSE	P42859_ph396_ph411	TB_02H-MOCK_00H	0.257389	0.208466	0.571851	no	0.257389	0.571851	Huntingtin (Huntington disease protein homolog) (HD protein homolog)
P42859	Htt	HD_MOUSE	P42859_ph1853	TB_02H-MOCK_00H	1.98251	9.01719e-07	0.000125569	no	1.98251	0.000125569	Huntingtin (Huntington disease protein homolog) (HD protein homolog)
P42859	Htt	HD_MOUSE	P42859_ph451_ph468_ph475	TB_02H-MOCK_00H	1.51115	0.0734558	0.352441	no	1.51115	0.352441	Huntingtin (Huntington disease protein homolog) (HD protein homolog)
P42859	Htt	HD_MOUSE	P42859_ph398_ph411	TB_02H-MOCK_00H	0.599874	0.1556	0.507406	no	0.599874	0.507406	Huntingtin (Huntington disease protein homolog) (HD protein homolog)
P42859	Htt	HD_MOUSE	P42859_ph241	TB_02H-MOCK_00H	-0.678574	0.55356	0.847538	no	-0.678574	0.847538	Huntingtin (Huntington disease protein homolog) (HD protein homolog)
P43117	Ptgfr	PF2R_MOUSE	P43117_ph5_ph6_ph20	TB_02H-MOCK_00H	-1.77995	0.00248349	0.0417138	no	-1.77995	0.0417138	Prostaglandin F2-alpha receptor (PGF receptor) (PGF2-alpha receptor) (Prostanoid FP receptor)
P43274	Hist1h1e	H14_MOUSE	P43274_ph36	TB_02H-MOCK_00H	0.0184262	0.962502	0.990573	no	0.0184262	0.990573	Histone H1.4 (H1 VAR.2) (H1e)
P43274	Hist1h1e	H14_MOUSE	P43274_ph2	TB_02H-MOCK_00H	-0.0805174	0.757866	0.932037	no	-0.0805174	0.932037	Histone H1.4 (H1 VAR.2) (H1e)
P43274	Hist1h1e	H14_MOUSE	P43274_ph2_ph4	TB_02H-MOCK_00H	-0.660713	0.314366	0.686529	no	-0.660713	0.686529	Histone H1.4 (H1 VAR.2) (H1e)
P43274	Hist1h1e	H14_MOUSE	P43274_ph18	TB_02H-MOCK_00H	0.0200641	0.956264	0.988314	no	0.0200641	0.988314	Histone H1.4 (H1 VAR.2) (H1e)
P43275	Hist1h1a	H11_MOUSE	P43275_ph2	TB_02H-MOCK_00H	-0.0678228	0.784919	0.940306	no	-0.0678228	0.940306	Histone H1.1 (H1 VAR.3) (Histone H1a) (H1a)
P43276	Hist1h1b	H15_MOUSE	P43276_ph2	TB_02H-MOCK_00H	-0.0623062	0.934491	0.982958	no	-0.0623062	0.982958	Histone H1.5 (H1 VAR.5) (H1b)
P43276	Hist1h1b	H15_MOUSE	P43276_ph2_ph18	TB_02H-MOCK_00H	0.278845	0.475881	0.807002	no	0.278845	0.807002	Histone H1.5 (H1 VAR.5) (H1b)
P43276	Hist1h1b	H15_MOUSE	P43276_ph2_ph4	TB_02H-MOCK_00H	0.665592	0.307316	0.683169	no	0.665592	0.683169	Histone H1.5 (H1 VAR.5) (H1b)
P43276	Hist1h1b	H15_MOUSE	P43276_ph18	TB_02H-MOCK_00H	0.286912	0.54627	0.844469	no	0.286912	0.844469	Histone H1.5 (H1 VAR.5) (H1b)
P43276	Hist1h1b	H15_MOUSE	P43276_ph4_ph18	TB_02H-MOCK_00H	0.342497	0.69552	0.911025	no	0.342497	0.911025	Histone H1.5 (H1 VAR.5) (H1b)
P43277	Hist1h1d	H13_MOUSE	P43277_ph2_ph4	TB_02H-MOCK_00H	-0.293572	0.651276	0.8913	no	-0.293572	0.8913	Histone H1.3 (H1 VAR.4) (H1d)
P43277	Hist1h1d	H13_MOUSE	P43277_ph18	TB_02H-MOCK_00H	-0.188769	0.630204	0.883324	no	-0.188769	0.883324	Histone H1.3 (H1 VAR.4) (H1d)
P43277	Hist1h1d	H13_MOUSE	P43277_ph2	TB_02H-MOCK_00H	-0.10579	0.691186	0.909271	no	-0.10579	0.909271	Histone H1.3 (H1 VAR.4) (H1d)
P43346	Dck	DCK_MOUSE	P43346_ph11_ph15	TB_02H-MOCK_00H	-0.0262472	0.952758	0.987542	no	-0.0262472	0.987542	Deoxycytidine kinase (dCK) (EC 2.7.1.74)
P43346	Dck	DCK_MOUSE	P43346_ph3_ph11	TB_02H-MOCK_00H	0.227275	0.559935	0.851533	no	0.227275	0.851533	Deoxycytidine kinase (dCK) (EC 2.7.1.74)
P43346	Dck	DCK_MOUSE	P43346_ph11	TB_02H-MOCK_00H	0.287327	0.559259	0.851533	no	0.287327	0.851533	Deoxycytidine kinase (dCK) (EC 2.7.1.74)
P45481	Crebbp	CBP_MOUSE	P45481_ph2064	TB_02H-MOCK_00H	-0.530017	0.171851	0.527763	no	-0.530017	0.527763	CREB-binding protein (EC 2.3.1.48)
P45591	Cfl2	COF2_MOUSE	P45591_ph3	TB_02H-MOCK_00H	0.846775	0.00254524	0.0426066	no	0.846775	0.0426066	Cofilin-2 (Cofilin, muscle isoform)
P46062	Sipa1	SIPA1_MOUSE	P46062_ph903_ph907	TB_02H-MOCK_00H	0.726497	0.00439256	0.0629258	no	0.726497	0.0629258	Signal-induced proliferation-associated protein 1 (Sipa-1) (GTPase-activating protein Spa-1)
P46062	Sipa1	SIPA1_MOUSE	P46062_ph903	TB_02H-MOCK_00H	0.167615	0.615464	0.878411	no	0.167615	0.878411	Signal-induced proliferation-associated protein 1 (Sipa-1) (GTPase-activating protein Spa-1)
P46062	Sipa1	SIPA1_MOUSE	P46062_ph65	TB_02H-MOCK_00H	-0.783065	0.100695	0.408409	no	-0.783065	0.408409	Signal-induced proliferation-associated protein 1 (Sipa-1) (GTPase-activating protein Spa-1)
P46062	Sipa1	SIPA1_MOUSE	P46062_ph72	TB_02H-MOCK_00H	1.30066	0.27952	0.654206	no	1.30066	0.654206	Signal-induced proliferation-associated protein 1 (Sipa-1) (GTPase-activating protein Spa-1)
P46062	Sipa1	SIPA1_MOUSE	P46062_ph53_ph65	TB_02H-MOCK_00H	0.788459	0.0550422	0.300142	no	0.788459	0.300142	Signal-induced proliferation-associated protein 1 (Sipa-1) (GTPase-activating protein Spa-1)
P46414	Cdkn1b	CDN1B_MOUSE	P46414_ph10	TB_02H-MOCK_00H	-0.212298	0.620098	0.879969	no	-0.212298	0.879969	Cyclin-dependent kinase inhibitor 1B (Cyclin-dependent kinase inhibitor p27) (p27Kip1)
P46460	Nsf	NSF_MOUSE	P46460_ph207	TB_02H-MOCK_00H	-1.23175	0.00714321	0.0896813	no	-1.23175	0.0896813	Vesicle-fusing ATPase (EC 3.6.4.6) (N-ethylmaleimide-sensitive fusion protein) (NEM-sensitive fusion protein) (Suppressor of K(+) transport growth defect 2) (Protein SKD2) (Vesicular-fusion protein NSF)
P46664	Adss	PURA2_MOUSE	P46664_ph2	TB_02H-MOCK_00H	-0.443153	0.265717	0.642856	no	-0.443153	0.642856	Adenylosuccinate synthetase isozyme 2 (AMPSase 2) (AdSS 2) (EC 6.3.4.4) (Adenylosuccinate synthetase, acidic isozyme) (Adenylosuccinate synthetase, liver isozyme) (L-type adenylosuccinate synthetase) (IMP--aspartate ligase 2)
P47713	Pla2g4a	PA24A_MOUSE	P47713_ph723	TB_02H-MOCK_00H	0.328521	0.620131	0.879969	no	0.328521	0.879969	Cytosolic phospholipase A2 (cPLA2) (Phospholipase A2 group IVA) [Includes: Phospholipase A2 (EC 3.1.1.4) (Phosphatidylcholine 2-acylhydrolase); Lysophospholipase (EC 3.1.1.5)]
P47713	Pla2g4a	PA24A_MOUSE	P47713_ph437	TB_02H-MOCK_00H	-0.543036	0.209383	0.57217	no	-0.543036	0.57217	Cytosolic phospholipase A2 (cPLA2) (Phospholipase A2 group IVA) [Includes: Phospholipase A2 (EC 3.1.1.4) (Phosphatidylcholine 2-acylhydrolase); Lysophospholipase (EC 3.1.1.5)]
P47713	Pla2g4a	PA24A_MOUSE	P47713_ph726	TB_02H-MOCK_00H	-1.4532	0.000342481	0.0106743	no	-1.4532	0.0106743	Cytosolic phospholipase A2 (cPLA2) (Phospholipase A2 group IVA) [Includes: Phospholipase A2 (EC 3.1.1.4) (Phosphatidylcholine 2-acylhydrolase); Lysophospholipase (EC 3.1.1.5)]
P47713	Pla2g4a	PA24A_MOUSE	P47713_ph431_ph434	TB_02H-MOCK_00H	-0.902664	0.0139955	0.134179	no	-0.902664	0.134179	Cytosolic phospholipase A2 (cPLA2) (Phospholipase A2 group IVA) [Includes: Phospholipase A2 (EC 3.1.1.4) (Phosphatidylcholine 2-acylhydrolase); Lysophospholipase (EC 3.1.1.5)]
P47740	Aldh3a2	AL3A2_MOUSE	P47740_ph293	TB_02H-MOCK_00H	#NUM!		0	yes	3.09093	0.0120575	Fatty aldehyde dehydrogenase (EC 1.2.1.3) (Aldehyde dehydrogenase 3) (Aldehyde dehydrogenase family 3 member A2)
P47753	Capza1	CAZA1_MOUSE	P47753_ph9	TB_02H-MOCK_00H	0.120112	0.6834	0.904738	no	0.120112	0.904738	F-actin-capping protein subunit alpha-1 (CapZ alpha-1)
P47754	Capza2	CAZA2_MOUSE	P47754_ph9	TB_02H-MOCK_00H	0.137761	0.442294	0.787846	no	0.137761	0.787846	F-actin-capping protein subunit alpha-2 (CapZ alpha-2)
P47757	Capzb	CAPZB_MOUSE	P47757_ph2	TB_02H-MOCK_00H	0.321982	0.107415	0.423424	no	0.321982	0.423424	F-actin-capping protein subunit beta (CapZ beta)
P47757	Capzb	CAPZB_MOUSE	P47757_ph263	TB_02H-MOCK_00H	0.307093	0.230701	0.600735	no	0.307093	0.600735	F-actin-capping protein subunit beta (CapZ beta)
P47809	Map2k4	MP2K4_MOUSE	P47809_ph78	TB_02H-MOCK_00H	0.650114	0.523761	0.832561	no	0.650114	0.832561	Dual specificity mitogen-activated protein kinase kinase 4 (MAP kinase kinase 4) (MAPKK 4) (EC 2.7.12.2) (C-JUN N-terminal kinase kinase 1) (JNK kinase 1) (JNKK 1) (JNK-activating kinase 1) (MAPK/ERK kinase 4) (MEK 4) (SAPK/ERK kinase 1) (SEK1)
P47811	Mapk14	MK14_MOUSE	P47811_ph180_ph182	TB_02H-MOCK_00H	1.18649	0.119105	0.449563	no	1.18649	0.449563	Mitogen-activated protein kinase 14 (MAP kinase 14) (MAPK 14) (EC 2.7.11.24) (CRK1) (Mitogen-activated protein kinase p38 alpha) (MAP kinase p38 alpha)
P47811	Mapk14	MK14_MOUSE	P47811_ph180	TB_02H-MOCK_00H	-0.79055	0.546229	0.844469	no	-0.79055	0.844469	Mitogen-activated protein kinase 14 (MAP kinase 14) (MAPK 14) (EC 2.7.11.24) (CRK1) (Mitogen-activated protein kinase p38 alpha) (MAP kinase p38 alpha)
P47811	Mapk14	MK14_MOUSE	P47811_ph2	TB_02H-MOCK_00H	-0.140333	0.741484	0.926299	no	-0.140333	0.926299	Mitogen-activated protein kinase 14 (MAP kinase 14) (MAPK 14) (EC 2.7.11.24) (CRK1) (Mitogen-activated protein kinase p38 alpha) (MAP kinase p38 alpha)
P47856	Gfpt1	GFPT1_MOUSE	P47856_ph251	TB_02H-MOCK_00H	-0.656296	0.0282716	0.205057	no	-0.656296	0.205057	Glutamine--fructose-6-phosphate aminotransferase [isomerizing] 1 (EC 2.6.1.16) (D-fructose-6-phosphate amidotransferase 1) (Glutamine:fructose-6-phosphate amidotransferase 1) (GFAT 1) (GFAT1) (Hexosephosphate aminotransferase 1)
P47856	Gfpt1	GFPT1_MOUSE	P47856_ph259	TB_02H-MOCK_00H	-0.436514	0.306975	0.682745	no	-0.436514	0.682745	Glutamine--fructose-6-phosphate aminotransferase [isomerizing] 1 (EC 2.6.1.16) (D-fructose-6-phosphate amidotransferase 1) (Glutamine:fructose-6-phosphate amidotransferase 1) (GFAT 1) (GFAT1) (Hexosephosphate aminotransferase 1)
P47915	Rpl29	RL29_MOUSE	P47915_ph138	TB_02H-MOCK_00H	-0.0577755	0.886037	0.965881	no	-0.0577755	0.965881	60S ribosomal protein L29
P47930	Fosl2	FOSL2_MOUSE	P47930_ph308	TB_02H-MOCK_00H	#NUM!		0	yes	6.25235	0.0331217	Fos-related antigen 2 (FRA-2)
P47930	Fosl2	FOSL2_MOUSE	P47930_ph308_ph320	TB_02H-MOCK_00H	#NUM!		0	yes	4.95107	0.0267377	Fos-related antigen 2 (FRA-2)
P47930	Fosl2	FOSL2_MOUSE	P47930_ph200	TB_02H-MOCK_00H	1.03528	0.0118994	0.123272	no	1.03528	0.123272	Fos-related antigen 2 (FRA-2)
P47955	Rplp1	RLA1_MOUSE	P47955_ph101	TB_02H-MOCK_00H	0.829442	0.0948779	0.398124	no	0.829442	0.398124	60S acidic ribosomal protein P1
P47963	Rpl13	RL13_MOUSE	P47963_ph106	TB_02H-MOCK_00H	0.600872	0.0169194	0.150703	no	0.600872	0.150703	60S ribosomal protein L13 (A52)
P48025	Syk	KSYK_MOUSE	P48025_ph270	TB_02H-MOCK_00H	0.907501	0.114955	0.441978	no	0.907501	0.441978	Tyrosine-protein kinase SYK (EC 2.7.10.2) (Spleen tyrosine kinase)
P48193	Epb41	41_MOUSE	P48193_ph706	TB_02H-MOCK_00H	1.07807	0.0236051	0.184127	no	1.07807	0.184127	Protein 4.1 (P4.1) (4.1R) (Band 4.1)
P48193	Epb41	41_MOUSE	P48193_ph703	TB_02H-MOCK_00H	-0.469737	0.605408	0.874368	no	-0.469737	0.874368	Protein 4.1 (P4.1) (4.1R) (Band 4.1)
P48193	Epb41	41_MOUSE	P48193_ph556	TB_02H-MOCK_00H	-0.282671	0.52626	0.833304	no	-0.282671	0.833304	Protein 4.1 (P4.1) (4.1R) (Band 4.1)
P48193	Epb41	41_MOUSE	P48193_ph856	TB_02H-MOCK_00H	#NUM!		0	yes	5.96296	0.0133877	Protein 4.1 (P4.1) (4.1R) (Band 4.1)
P48377	Rfx1	RFX1_MOUSE	P48377_ph125	TB_02H-MOCK_00H	-1.35893	0.00306603	0.0484047	no	-1.35893	0.0484047	MHC class II regulatory factor RFX1 (Regulatory factor X 1) (Transcription factor RFX1)
P48678	Lmna	LMNA_MOUSE	P48678_ph404_ph406	TB_02H-MOCK_00H	-0.483029	0.652503	0.891706	no	-0.483029	0.891706	Prelamin-A/C [Cleaved into: Lamin-A/C]
P48678	Lmna	LMNA_MOUSE	P48678_ph3	TB_02H-MOCK_00H	0.180508	0.711782	0.917748	no	0.180508	0.917748	Prelamin-A/C [Cleaved into: Lamin-A/C]
P48678	Lmna	LMNA_MOUSE	P48678_ph633	TB_02H-MOCK_00H	-0.190423	0.449702	0.790533	no	-0.190423	0.790533	Prelamin-A/C [Cleaved into: Lamin-A/C]
P48678	Lmna	LMNA_MOUSE	P48678_ph404_ph407	TB_02H-MOCK_00H	0.325047	0.788135	0.940494	no	0.325047	0.940494	Prelamin-A/C [Cleaved into: Lamin-A/C]
P48678	Lmna	LMNA_MOUSE	P48678_ph12	TB_02H-MOCK_00H	1.28247	1.44202e-05	0.000914987	no	1.28247	0.000914987	Prelamin-A/C [Cleaved into: Lamin-A/C]
P48678	Lmna	LMNA_MOUSE	P48678_ph406_ph409	TB_02H-MOCK_00H	-0.949489	0.585423	0.867212	no	-0.949489	0.867212	Prelamin-A/C [Cleaved into: Lamin-A/C]
P48678	Lmna	LMNA_MOUSE	P48678_ph390_ph392	TB_02H-MOCK_00H	-1.16862	0.0648814	0.33055	no	-1.16862	0.33055	Prelamin-A/C [Cleaved into: Lamin-A/C]
P48678	Lmna	LMNA_MOUSE	P48678_ph570	TB_02H-MOCK_00H	0.62157	0.295693	0.672354	no	0.62157	0.672354	Prelamin-A/C [Cleaved into: Lamin-A/C]
P48678	Lmna	LMNA_MOUSE	P48678_ph404	TB_02H-MOCK_00H	-0.302683	0.762628	0.934401	no	-0.302683	0.934401	Prelamin-A/C [Cleaved into: Lamin-A/C]
P48678	Lmna	LMNA_MOUSE	P48678_ph22	TB_02H-MOCK_00H	0.325156	0.371705	0.740053	no	0.325156	0.740053	Prelamin-A/C [Cleaved into: Lamin-A/C]
P48678	Lmna	LMNA_MOUSE	P48678_ph390	TB_02H-MOCK_00H	0.496771	0.173191	0.529465	no	0.496771	0.529465	Prelamin-A/C [Cleaved into: Lamin-A/C]
P48678	Lmna	LMNA_MOUSE	P48678_ph392	TB_02H-MOCK_00H	0.226591	0.63619	0.886938	no	0.226591	0.886938	Prelamin-A/C [Cleaved into: Lamin-A/C]
P48758	Cbr1	CBR1_MOUSE	P48758_ph2	TB_02H-MOCK_00H	-0.24017	0.524801	0.833016	no	-0.24017	0.833016	Carbonyl reductase [NADPH] 1 (EC 1.1.1.184) (15-hydroxyprostaglandin dehydrogenase [NADP(+)]) (EC 1.1.1.197) (NADPH-dependent carbonyl reductase 1) (Prostaglandin 9-ketoreductase) (Prostaglandin-E(2) 9-reductase) (EC 1.1.1.189)
P49138	Mapkapk2	MAPK2_MOUSE	P49138_ph5	TB_02H-MOCK_00H	0.450103	0.316803	0.68745	no	0.450103	0.68745	MAP kinase-activated protein kinase 2 (MAPK-activated protein kinase 2) (MAPKAP kinase 2) (MAPKAP-K2) (MAPKAPK-2) (MK-2) (MK2) (EC 2.7.11.1)
P49138	Mapkapk2	MAPK2_MOUSE	P49138_ph5_ph9_ph16	TB_02H-MOCK_00H	-2.24539	0.105653	0.419195	no	-2.24539	0.419195	MAP kinase-activated protein kinase 2 (MAPK-activated protein kinase 2) (MAPKAP kinase 2) (MAPKAP-K2) (MAPKAPK-2) (MK-2) (MK2) (EC 2.7.11.1)
P49138	Mapkapk2	MAPK2_MOUSE	P49138_ph3_ph9_ph16	TB_02H-MOCK_00H	-1.33692	0.10768	0.423822	no	-1.33692	0.423822	MAP kinase-activated protein kinase 2 (MAPK-activated protein kinase 2) (MAPKAP kinase 2) (MAPKAP-K2) (MAPKAPK-2) (MK-2) (MK2) (EC 2.7.11.1)
P49138	Mapkapk2	MAPK2_MOUSE	P49138_ph3_ph16	TB_02H-MOCK_00H	-0.691497	0.341995	0.711358	no	-0.691497	0.711358	MAP kinase-activated protein kinase 2 (MAPK-activated protein kinase 2) (MAPKAP kinase 2) (MAPKAP-K2) (MAPKAPK-2) (MK-2) (MK2) (EC 2.7.11.1)
P49138	Mapkapk2	MAPK2_MOUSE	P49138_ph9	TB_02H-MOCK_00H	-1.41814	0.305658	0.681782	no	-1.41814	0.681782	MAP kinase-activated protein kinase 2 (MAPK-activated protein kinase 2) (MAPKAP kinase 2) (MAPKAP-K2) (MAPKAPK-2) (MK-2) (MK2) (EC 2.7.11.1)
P49312	Hnrnpa1	ROA1_MOUSE	P49312_ph2_ph4	TB_02H-MOCK_00H	-0.0558419	0.893695	0.968445	no	-0.0558419	0.968445	Heterogeneous nuclear ribonucleoprotein A1 (hnRNP A1) (HDP-1) (Helix-destabilizing protein) (Single-strand-binding protein) (Topoisomerase-inhibitor suppressed) (hnRNP core protein A1) [Cleaved into: Heterogeneous nuclear ribonucleoprotein A1, N-terminally processed]
P49312	Hnrnpa1	ROA1_MOUSE	P49312_ph4	TB_02H-MOCK_00H	0.809678	0.0852627	0.379401	no	0.809678	0.379401	Heterogeneous nuclear ribonucleoprotein A1 (hnRNP A1) (HDP-1) (Helix-destabilizing protein) (Single-strand-binding protein) (Topoisomerase-inhibitor suppressed) (hnRNP core protein A1) [Cleaved into: Heterogeneous nuclear ribonucleoprotein A1, N-terminally processed]
P49312	Hnrnpa1	ROA1_MOUSE	P49312_ph6	TB_02H-MOCK_00H	0.1936	0.741684	0.926299	no	0.1936	0.926299	Heterogeneous nuclear ribonucleoprotein A1 (hnRNP A1) (HDP-1) (Helix-destabilizing protein) (Single-strand-binding protein) (Topoisomerase-inhibitor suppressed) (hnRNP core protein A1) [Cleaved into: Heterogeneous nuclear ribonucleoprotein A1, N-terminally processed]
P49312	Hnrnpa1	ROA1_MOUSE	P49312_ph309	TB_02H-MOCK_00H	-1.05357	0.160865	0.515335	no	-1.05357	0.515335	Heterogeneous nuclear ribonucleoprotein A1 (hnRNP A1) (HDP-1) (Helix-destabilizing protein) (Single-strand-binding protein) (Topoisomerase-inhibitor suppressed) (hnRNP core protein A1) [Cleaved into: Heterogeneous nuclear ribonucleoprotein A1, N-terminally processed]
P49452	Cenpc	CENPC_MOUSE	P49452_ph158	TB_02H-MOCK_00H	-0.0536557	0.885752	0.965881	no	-0.0536557	0.965881	Centromere protein C (CENP-C) (Centromere autoantigen C) (Centromere protein C 1) (CENP-C 1)
P49452	Cenpc	CENPC_MOUSE	P49452_ph699	TB_02H-MOCK_00H	0.135702	0.583367	0.86552	no	0.135702	0.86552	Centromere protein C (CENP-C) (Centromere autoantigen C) (Centromere protein C 1) (CENP-C 1)
P49586	Pcyt1a	PCY1A_MOUSE	P49586_ph325_ph331_ph333	TB_02H-MOCK_00H	0.305774	0.654895	0.892716	no	0.305774	0.892716	Choline-phosphate cytidylyltransferase A (EC 2.7.7.15) (CCT-alpha) (CTP:phosphocholine cytidylyltransferase A) (CCT A) (CT A) (Phosphorylcholine transferase A)
P49586	Pcyt1a	PCY1A_MOUSE	P49586_ph315_ph319_ph331	TB_02H-MOCK_00H	-0.973476	0.389994	0.749029	no	-0.973476	0.749029	Choline-phosphate cytidylyltransferase A (EC 2.7.7.15) (CCT-alpha) (CTP:phosphocholine cytidylyltransferase A) (CCT A) (CT A) (Phosphorylcholine transferase A)
P49586	Pcyt1a	PCY1A_MOUSE	P49586_ph339_ph345	TB_02H-MOCK_00H	-1.50229	0.0380142	0.24445	no	-1.50229	0.24445	Choline-phosphate cytidylyltransferase A (EC 2.7.7.15) (CCT-alpha) (CTP:phosphocholine cytidylyltransferase A) (CCT A) (CT A) (Phosphorylcholine transferase A)
P49586	Pcyt1a	PCY1A_MOUSE	P49586_ph362	TB_02H-MOCK_00H	0.365825	0.319445	0.68865	no	0.365825	0.68865	Choline-phosphate cytidylyltransferase A (EC 2.7.7.15) (CCT-alpha) (CTP:phosphocholine cytidylyltransferase A) (CCT A) (CT A) (Phosphorylcholine transferase A)
P49586	Pcyt1a	PCY1A_MOUSE	P49586_ph315_ph319_ph323_ph333	TB_02H-MOCK_00H	-1.01195	0.371007	0.740053	no	-1.01195	0.740053	Choline-phosphate cytidylyltransferase A (EC 2.7.7.15) (CCT-alpha) (CTP:phosphocholine cytidylyltransferase A) (CCT A) (CT A) (Phosphorylcholine transferase A)
P49586	Pcyt1a	PCY1A_MOUSE	P49586_ph321_ph329	TB_02H-MOCK_00H	-0.0456253	0.954508	0.987752	no	-0.0456253	0.987752	Choline-phosphate cytidylyltransferase A (EC 2.7.7.15) (CCT-alpha) (CTP:phosphocholine cytidylyltransferase A) (CCT A) (CT A) (Phosphorylcholine transferase A)
P49586	Pcyt1a	PCY1A_MOUSE	P49586_ph329	TB_02H-MOCK_00H	1.68392	0.187642	0.545994	no	1.68392	0.545994	Choline-phosphate cytidylyltransferase A (EC 2.7.7.15) (CCT-alpha) (CTP:phosphocholine cytidylyltransferase A) (CCT A) (CT A) (Phosphorylcholine transferase A)
P49586	Pcyt1a	PCY1A_MOUSE	P49586_ph315_ph319_ph323	TB_02H-MOCK_00H	-0.30015	0.672012	0.900436	no	-0.30015	0.900436	Choline-phosphate cytidylyltransferase A (EC 2.7.7.15) (CCT-alpha) (CTP:phosphocholine cytidylyltransferase A) (CCT A) (CT A) (Phosphorylcholine transferase A)
P49586	Pcyt1a	PCY1A_MOUSE	P49586_ph322_ph325_ph329	TB_02H-MOCK_00H	0.401756	0.564386	0.854192	no	0.401756	0.854192	Choline-phosphate cytidylyltransferase A (EC 2.7.7.15) (CCT-alpha) (CTP:phosphocholine cytidylyltransferase A) (CCT A) (CT A) (Phosphorylcholine transferase A)
P49586	Pcyt1a	PCY1A_MOUSE	P49586_ph339	TB_02H-MOCK_00H	-0.575494	0.335886	0.703386	no	-0.575494	0.703386	Choline-phosphate cytidylyltransferase A (EC 2.7.7.15) (CCT-alpha) (CTP:phosphocholine cytidylyltransferase A) (CCT A) (CT A) (Phosphorylcholine transferase A)
P49586	Pcyt1a	PCY1A_MOUSE	P49586_ph343_ph347	TB_02H-MOCK_00H	-0.994956	0.000573072	0.0153391	no	-0.994956	0.0153391	Choline-phosphate cytidylyltransferase A (EC 2.7.7.15) (CCT-alpha) (CTP:phosphocholine cytidylyltransferase A) (CCT A) (CT A) (Phosphorylcholine transferase A)
P49586	Pcyt1a	PCY1A_MOUSE	P49586_ph319_ph322	TB_02H-MOCK_00H	#NUM!		0	yes	4.35556	0.0388328	Choline-phosphate cytidylyltransferase A (EC 2.7.7.15) (CCT-alpha) (CTP:phosphocholine cytidylyltransferase A) (CCT A) (CT A) (Phosphorylcholine transferase A)
P49586	Pcyt1a	PCY1A_MOUSE	P49586_ph347	TB_02H-MOCK_00H	1.07748	0.088269	0.387232	no	1.07748	0.387232	Choline-phosphate cytidylyltransferase A (EC 2.7.7.15) (CCT-alpha) (CTP:phosphocholine cytidylyltransferase A) (CCT A) (CT A) (Phosphorylcholine transferase A)
P49586	Pcyt1a	PCY1A_MOUSE	P49586_ph315_ph319	TB_02H-MOCK_00H	-0.213888	0.824137	0.947647	no	-0.213888	0.947647	Choline-phosphate cytidylyltransferase A (EC 2.7.7.15) (CCT-alpha) (CTP:phosphocholine cytidylyltransferase A) (CCT A) (CT A) (Phosphorylcholine transferase A)
P49586	Pcyt1a	PCY1A_MOUSE	P49586_ph315_ph319_ph325_ph329	TB_02H-MOCK_00H	-4.36308	0.0148392	0.138982	no	-4.36308	0.138982	Choline-phosphate cytidylyltransferase A (EC 2.7.7.15) (CCT-alpha) (CTP:phosphocholine cytidylyltransferase A) (CCT A) (CT A) (Phosphorylcholine transferase A)
P49717	Mcm4	MCM4_MOUSE	P49717_ph2	TB_02H-MOCK_00H	-1.55761	0.00830822	0.0993406	no	-1.55761	0.0993406	DNA replication licensing factor MCM4 (EC 3.6.4.12) (CDC21 homolog) (P1-CDC21)
P49717	Mcm4	MCM4_MOUSE	P49717_ph29	TB_02H-MOCK_00H	-0.552521	0.315275	0.686529	no	-0.552521	0.686529	DNA replication licensing factor MCM4 (EC 3.6.4.12) (CDC21 homolog) (P1-CDC21)
P49769	Psen1	PSN1_MOUSE	P49769_ph337	TB_02H-MOCK_00H	-0.88605	0.267743	0.645546	no	-0.88605	0.645546	Presenilin-1 (PS-1) (EC 3.4.23.-) (Protein S182) [Cleaved into: Presenilin-1 NTF subunit; Presenilin-1 CTF subunit; Presenilin-1 CTF12 (PS1-CTF12)]
P49769	Psen1	PSN1_MOUSE	P49769_ph57	TB_02H-MOCK_00H	1.14942	0.0805849	0.373068	no	1.14942	0.373068	Presenilin-1 (PS-1) (EC 3.4.23.-) (Protein S182) [Cleaved into: Presenilin-1 NTF subunit; Presenilin-1 CTF subunit; Presenilin-1 CTF12 (PS1-CTF12)]
P50580	Pa2g4	PA2G4_MOUSE	P50580_ph2_ph11	TB_02H-MOCK_00H	-0.442186	0.168436	0.524555	no	-0.442186	0.524555	Proliferation-associated protein 2G4 (IRES-specific cellular trans-acting factor 45 kDa) (ITAF45) (Mpp1) (Proliferation-associated protein 1) (Protein p38-2G4)
P50580	Pa2g4	PA2G4_MOUSE	P50580_ph2	TB_02H-MOCK_00H	0.125914	0.737854	0.924975	no	0.125914	0.924975	Proliferation-associated protein 2G4 (IRES-specific cellular trans-acting factor 45 kDa) (ITAF45) (Mpp1) (Proliferation-associated protein 1) (Protein p38-2G4)
P50636	Rnf19a	RN19A_MOUSE	P50636_ph287	TB_02H-MOCK_00H	-0.191949	0.775271	0.936501	no	-0.191949	0.936501	E3 ubiquitin-protein ligase RNF19A (EC 2.3.2.-) (Double ring-finger protein) (Dorfin) (Gametogenesis-expressed protein GEG-154) (RING finger protein 19A) (UBCM4-interacting protein 117) (UIP117) (XY body protein) (XYbp)
P51125	Cast	ICAL_MOUSE	P51125_ph165	TB_02H-MOCK_00H	-0.236452	0.810318	0.943361	no	-0.236452	0.943361	Calpastatin (Calpain inhibitor)
P51125	Cast	ICAL_MOUSE	P51125_ph479	TB_02H-MOCK_00H	0.391492	0.159016	0.513779	no	0.391492	0.513779	Calpastatin (Calpain inhibitor)
P51125	Cast	ICAL_MOUSE	P51125_ph11	TB_02H-MOCK_00H	0.880697	0.330861	0.699228	no	0.880697	0.699228	Calpastatin (Calpain inhibitor)
P51150	Rab7a	RAB7A_MOUSE	P51150_ph72	TB_02H-MOCK_00H	1.15699	0.00212316	0.0382097	no	1.15699	0.0382097	Ras-related protein Rab-7a
P51612	Xpc	XPC_MOUSE	P51612_ph875_ph876	TB_02H-MOCK_00H	-0.701065	0.266411	0.643217	no	-0.701065	0.643217	DNA repair protein complementing XP-C cells homolog (Xeroderma pigmentosum group C-complementing protein homolog) (p125)
P51660	Hsd17b4	DHB4_MOUSE	P51660_ph3	TB_02H-MOCK_00H	-0.00139043	0.994807	0.998523	no	-0.00139043	0.998523	Peroxisomal multifunctional enzyme type 2 (MFE-2) (17-beta-hydroxysteroid dehydrogenase 4) (17-beta-HSD 4) (D-bifunctional protein) (DBP) (Multifunctional protein 2) (MPF-2) [Cleaved into: (3R)-hydroxyacyl-CoA dehydrogenase (EC 1.1.1.n12); Enoyl-CoA hydratase 2 (EC 4.2.1.107) (EC 4.2.1.119) (3-alpha,7-alpha,12-alpha-trihydroxy-5-beta-cholest-24-enoyl-CoA hydratase)]
P51675	Ccr1	CCR1_MOUSE	P51675_ph340_ph352	TB_02H-MOCK_00H	-1.5719	0.00668668	0.0849612	no	-1.5719	0.0849612	C-C chemokine receptor type 1 (C-C CKR-1) (CC-CKR-1) (CCR-1) (CCR1) (Macrophage inflammatory protein 1-alpha receptor) (MIP-1alpha-R) (RANTES-R) (CD antigen CD191)
P51675	Ccr1	CCR1_MOUSE	P51675_ph352	TB_02H-MOCK_00H	#NUM!		0	yes	-6.57848	0.0191191	C-C chemokine receptor type 1 (C-C CKR-1) (CC-CKR-1) (CCR-1) (CCR1) (Macrophage inflammatory protein 1-alpha receptor) (MIP-1alpha-R) (RANTES-R) (CD antigen CD191)
P51682	Ccr5	CCR5_MOUSE	P51682_ph351_ph352	TB_02H-MOCK_00H	-1.44887	0.152483	0.501338	no	-1.44887	0.501338	C-C chemokine receptor type 5 (C-C CKR-5) (CC-CKR-5) (CCR-5) (MIP-1 alpha receptor) (CD antigen CD195)
P51682	Ccr5	CCR5_MOUSE	P51682_ph351	TB_02H-MOCK_00H	-0.0359628	0.947353	0.986147	no	-0.0359628	0.986147	C-C chemokine receptor type 5 (C-C CKR-5) (CC-CKR-5) (CCR-5) (MIP-1 alpha receptor) (CD antigen CD195)
P51830	Adcy9	ADCY9_MOUSE	P51830_ph1332	TB_02H-MOCK_00H	#NUM!		0	yes	4.02909	0.0326669	Adenylate cyclase type 9 (EC 4.6.1.1) (ATP pyrophosphate-lyase 9) (Adenylate cyclase type IX) (Adenylyl cyclase 9) (AC9) (Adenylyl cyclase type 10) (ACTP10)
P51830	Adcy9	ADCY9_MOUSE	P51830_ph608	TB_02H-MOCK_00H	-0.0840964	0.640644	0.888106	no	-0.0840964	0.888106	Adenylate cyclase type 9 (EC 4.6.1.1) (ATP pyrophosphate-lyase 9) (Adenylate cyclase type IX) (Adenylyl cyclase 9) (AC9) (Adenylyl cyclase type 10) (ACTP10)
P51830	Adcy9	ADCY9_MOUSE	P51830_ph354_ph357	TB_02H-MOCK_00H	#NUM!		0	yes	4.2706	0.035831	Adenylate cyclase type 9 (EC 4.6.1.1) (ATP pyrophosphate-lyase 9) (Adenylate cyclase type IX) (Adenylyl cyclase 9) (AC9) (Adenylyl cyclase type 10) (ACTP10)
P51859	Hdgf	HDGF_MOUSE	P51859_ph165	TB_02H-MOCK_00H	0.390356	0.549088	0.845625	no	0.390356	0.845625	Hepatoma-derived growth factor (HDGF)
P51908	Apobec1	ABEC1_MOUSE	P51908_ph2	TB_02H-MOCK_00H	0.175878	0.357323	0.726907	no	0.175878	0.726907	C->U-editing enzyme APOBEC-1 (EC 3.5.4.36) (Apolipoprotein B mRNA-editing enzyme 1) (mRNA(cytosine(6666)) deaminase 1)
P51908	Apobec1	ABEC1_MOUSE	P51908_ph2_ph3	TB_02H-MOCK_00H	-0.887574	0.19516	0.553566	no	-0.887574	0.553566	C->U-editing enzyme APOBEC-1 (EC 3.5.4.36) (Apolipoprotein B mRNA-editing enzyme 1) (mRNA(cytosine(6666)) deaminase 1)
P51908	Apobec1	ABEC1_MOUSE	P51908_ph3	TB_02H-MOCK_00H	0.139385	0.606782	0.875872	no	0.139385	0.875872	C->U-editing enzyme APOBEC-1 (EC 3.5.4.36) (Apolipoprotein B mRNA-editing enzyme 1) (mRNA(cytosine(6666)) deaminase 1)
P51954	Nek1	NEK1_MOUSE	P51954_ph997	TB_02H-MOCK_00H	-0.273587	0.0548503	0.300033	no	-0.273587	0.300033	Serine/threonine-protein kinase Nek1 (EC 2.7.11.1) (Never in mitosis A-related kinase 1) (NimA-related protein kinase 1)
P52479	Usp10	UBP10_MOUSE	P52479_ph208_ph223	TB_02H-MOCK_00H	#NUM!		0	yes	5.54532	0.0319276	Ubiquitin carboxyl-terminal hydrolase 10 (EC 3.4.19.12) (Deubiquitinating enzyme 10) (Ubiquitin thioesterase 10) (Ubiquitin-specific-processing protease 10)
P52479	Usp10	UBP10_MOUSE	P52479_ph570	TB_02H-MOCK_00H	0.267483	0.608776	0.876113	no	0.267483	0.876113	Ubiquitin carboxyl-terminal hydrolase 10 (EC 3.4.19.12) (Deubiquitinating enzyme 10) (Ubiquitin thioesterase 10) (Ubiquitin-specific-processing protease 10)
P52479	Usp10	UBP10_MOUSE	P52479_ph205	TB_02H-MOCK_00H	0.159237	0.462264	0.797982	no	0.159237	0.797982	Ubiquitin carboxyl-terminal hydrolase 10 (EC 3.4.19.12) (Deubiquitinating enzyme 10) (Ubiquitin thioesterase 10) (Ubiquitin-specific-processing protease 10)
P52482	Ube2e1	UB2E1_MOUSE	P52482_ph2	TB_02H-MOCK_00H	-0.208857	0.734506	0.924489	no	-0.208857	0.924489	Ubiquitin-conjugating enzyme E2 E1 (EC 2.3.2.23) ((E3-independent) E2 ubiquitin-conjugating enzyme E1) (EC 2.3.2.24) (E2 ubiquitin-conjugating enzyme E1) (UbcM3) (Ubiquitin carrier protein E1) (Ubiquitin-protein ligase E1)
P52927	Hmga2	HMGA2_MOUSE	P52927_ph13_ph14	TB_02H-MOCK_00H	-0.303038	0.488402	0.815784	no	-0.303038	0.815784	High mobility group protein HMGI-C (High mobility group AT-hook protein 2)
P52927	Hmga2	HMGA2_MOUSE	P52927_ph104	TB_02H-MOCK_00H	0.558543	0.0508522	0.28926	no	0.558543	0.28926	High mobility group protein HMGI-C (High mobility group AT-hook protein 2)
P52927	Hmga2	HMGA2_MOUSE	P52927_ph2	TB_02H-MOCK_00H	-0.00926125	0.978212	0.99363	no	-0.00926125	0.99363	High mobility group protein HMGI-C (High mobility group AT-hook protein 2)
P52927	Hmga2	HMGA2_MOUSE	P52927_ph44	TB_02H-MOCK_00H	0.122963	0.764356	0.934401	no	0.122963	0.934401	High mobility group protein HMGI-C (High mobility group AT-hook protein 2)
P53349	Map3k1	M3K1_MOUSE	P53349_ph261	TB_02H-MOCK_00H	1.62896	0.00914086	0.106401	no	1.62896	0.106401	Mitogen-activated protein kinase kinase kinase 1 (EC 2.7.11.25) (MAPK/ERK kinase kinase 1) (MEK kinase 1) (MEKK 1)
P53349	Map3k1	M3K1_MOUSE	P53349_ph245_ph247	TB_02H-MOCK_00H	-0.899614	0.553484	0.847538	no	-0.899614	0.847538	Mitogen-activated protein kinase kinase kinase 1 (EC 2.7.11.25) (MAPK/ERK kinase kinase 1) (MEK kinase 1) (MEKK 1)
P53349	Map3k1	M3K1_MOUSE	P53349_ph138	TB_02H-MOCK_00H	0.630993	0.078188	0.366554	no	0.630993	0.366554	Mitogen-activated protein kinase kinase kinase 1 (EC 2.7.11.25) (MAPK/ERK kinase kinase 1) (MEK kinase 1) (MEKK 1)
P53349	Map3k1	M3K1_MOUSE	P53349_ph915	TB_02H-MOCK_00H	0.582415	0.175147	0.532004	no	0.582415	0.532004	Mitogen-activated protein kinase kinase kinase 1 (EC 2.7.11.25) (MAPK/ERK kinase kinase 1) (MEK kinase 1) (MEKK 1)
P53349	Map3k1	M3K1_MOUSE	P53349_ph913	TB_02H-MOCK_00H	-0.396137	0.317631	0.687961	no	-0.396137	0.687961	Mitogen-activated protein kinase kinase kinase 1 (EC 2.7.11.25) (MAPK/ERK kinase kinase 1) (MEK kinase 1) (MEKK 1)
P53349	Map3k1	M3K1_MOUSE	P53349_ph517	TB_02H-MOCK_00H	1.21055	0.214097	0.5785	no	1.21055	0.5785	Mitogen-activated protein kinase kinase kinase 1 (EC 2.7.11.25) (MAPK/ERK kinase kinase 1) (MEK kinase 1) (MEKK 1)
P53349	Map3k1	M3K1_MOUSE	P53349_ph1007	TB_02H-MOCK_00H	-1.199	0.00768407	0.0944447	no	-1.199	0.0944447	Mitogen-activated protein kinase kinase kinase 1 (EC 2.7.11.25) (MAPK/ERK kinase kinase 1) (MEK kinase 1) (MEKK 1)
P53564	Cux1	CUX1_MOUSE	P53564_ph1332	TB_02H-MOCK_00H	-0.103824	0.621536	0.879969	no	-0.103824	0.879969	Homeobox protein cut-like 1 (CCAAT displacement protein) (CDP) (Homeobox protein cux-1)
P53564	Cux1	CUX1_MOUSE	P53564_ph427	TB_02H-MOCK_00H	-0.980081	0.0469912	0.277475	no	-0.980081	0.277475	Homeobox protein cut-like 1 (CCAAT displacement protein) (CDP) (Homeobox protein cux-1)
P53564	Cux1	CUX1_MOUSE	P53564_ph1047_ph1054	TB_02H-MOCK_00H	#NUM!		0	yes	4.8294	0.0432945	Homeobox protein cut-like 1 (CCAAT displacement protein) (CDP) (Homeobox protein cux-1)
P53668	Limk1	LIMK1_MOUSE	P53668_ph298_ph306	TB_02H-MOCK_00H	0.924046	0.0265876	0.195805	no	0.924046	0.195805	LIM domain kinase 1 (LIMK-1) (EC 2.7.11.1) (KIZ-1)
P53668	Limk1	LIMK1_MOUSE	P53668_ph298	TB_02H-MOCK_00H	0.0613032	0.864906	0.95964	no	0.0613032	0.95964	LIM domain kinase 1 (LIMK-1) (EC 2.7.11.1) (KIZ-1)
P53668	Limk1	LIMK1_MOUSE	P53668_ph298_ph310	TB_02H-MOCK_00H	1.12462	0.205201	0.568053	no	1.12462	0.568053	LIM domain kinase 1 (LIMK-1) (EC 2.7.11.1) (KIZ-1)
P53986	Slc16a1	MOT1_MOUSE	P53986_ph213	TB_02H-MOCK_00H	-0.294497	0.5113	0.827698	no	-0.294497	0.827698	Monocarboxylate transporter 1 (MCT 1) (Solute carrier family 16 member 1)
P53986	Slc16a1	MOT1_MOUSE	P53986_ph477	TB_02H-MOCK_00H	2.44558	0.00145989	0.0292335	no	2.44558	0.0292335	Monocarboxylate transporter 1 (MCT 1) (Solute carrier family 16 member 1)
P53995	Anapc1	APC1_MOUSE	P53995_ph688	TB_02H-MOCK_00H	#NUM!		0	yes	3.80043	0.0391854	Anaphase-promoting complex subunit 1 (APC1) (Cyclosome subunit 1) (Mitotic checkpoint regulator) (Testis-specific gene 24 protein)
P54227	Stmn1	STMN1_MOUSE	P54227_ph16	TB_02H-MOCK_00H	1.37804	0.053792	0.296697	no	1.37804	0.296697	Stathmin (Leukemia-associated gene protein) (Leukemia-associated phosphoprotein p18) (Metablastin) (Oncoprotein 18) (Op18) (Phosphoprotein p19) (pp19) (Prosolin) (Protein Pr22) (pp17)
P54227	Stmn1	STMN1_MOUSE	P54227_ph16_ph25	TB_02H-MOCK_00H	1.37494	0.0417175	0.260024	no	1.37494	0.260024	Stathmin (Leukemia-associated gene protein) (Leukemia-associated phosphoprotein p18) (Metablastin) (Oncoprotein 18) (Op18) (Phosphoprotein p19) (pp19) (Prosolin) (Protein Pr22) (pp17)
P54227	Stmn1	STMN1_MOUSE	P54227_ph25	TB_02H-MOCK_00H	0.924883	0.0320435	0.221449	no	0.924883	0.221449	Stathmin (Leukemia-associated gene protein) (Leukemia-associated phosphoprotein p18) (Metablastin) (Oncoprotein 18) (Op18) (Phosphoprotein p19) (pp19) (Prosolin) (Protein Pr22) (pp17)
P54254	Atxn1	ATX1_MOUSE	P54254_ph66	TB_02H-MOCK_00H	2.01818	0.0243623	0.187152	no	2.01818	0.187152	Ataxin-1 (Spinocerebellar ataxia type 1 protein homolog)
P54254	Atxn1	ATX1_MOUSE	P54254_ph213_ph218	TB_02H-MOCK_00H	-0.664491	0.000344138	0.0106743	no	-0.664491	0.0106743	Ataxin-1 (Spinocerebellar ataxia type 1 protein homolog)
P54254	Atxn1	ATX1_MOUSE	P54254_ph213	TB_02H-MOCK_00H	0.0641132	0.726591	0.922541	no	0.0641132	0.922541	Ataxin-1 (Spinocerebellar ataxia type 1 protein homolog)
P54254	Atxn1	ATX1_MOUSE	P54254_ph751	TB_02H-MOCK_00H	-0.179421	0.702348	0.914703	no	-0.179421	0.914703	Ataxin-1 (Spinocerebellar ataxia type 1 protein homolog)
P54276	Msh6	MSH6_MOUSE	P54276_ph63	TB_02H-MOCK_00H	-0.288484	0.426973	0.780661	no	-0.288484	0.780661	DNA mismatch repair protein Msh6 (G/T mismatch-binding protein) (GTBP) (GTMBP) (MutS protein homolog 6) (MutS-alpha 160 kDa subunit) (p160)
P54276	Msh6	MSH6_MOUSE	P54276_ph77	TB_02H-MOCK_00H	-0.613527	0.33148	0.6999	no	-0.613527	0.6999	DNA mismatch repair protein Msh6 (G/T mismatch-binding protein) (GTBP) (GTMBP) (MutS protein homolog 6) (MutS-alpha 160 kDa subunit) (p160)
P54310	Lipe	LIPS_MOUSE	P54310_ph559	TB_02H-MOCK_00H	0.0764807	0.65625	0.893469	no	0.0764807	0.893469	Hormone-sensitive lipase (HSL) (EC 3.1.1.79)
P54310	Lipe	LIPS_MOUSE	P54310_ph650	TB_02H-MOCK_00H	-0.647217	0.109342	0.428671	no	-0.647217	0.428671	Hormone-sensitive lipase (HSL) (EC 3.1.1.79)
P55194	Sh3bp1	3BP1_MOUSE	P55194_ph632	TB_02H-MOCK_00H	1.17722	0.0247526	0.188886	no	1.17722	0.188886	SH3 domain-binding protein 1 (3BP-1)
P55194	Sh3bp1	3BP1_MOUSE	P55194_ph535	TB_02H-MOCK_00H	0.374289	0.50352	0.826093	no	0.374289	0.826093	SH3 domain-binding protein 1 (3BP-1)
P55194	Sh3bp1	3BP1_MOUSE	P55194_ph677	TB_02H-MOCK_00H	1.02496	0.00225635	0.0399614	no	1.02496	0.0399614	SH3 domain-binding protein 1 (3BP-1)
P55194	Sh3bp1	3BP1_MOUSE	P55194_ph262	TB_02H-MOCK_00H	1.18688	0.037129	0.242505	no	1.18688	0.242505	SH3 domain-binding protein 1 (3BP-1)
P55194	Sh3bp1	3BP1_MOUSE	P55194_ph592	TB_02H-MOCK_00H	-0.455023	0.0594683	0.314048	no	-0.455023	0.314048	SH3 domain-binding protein 1 (3BP-1)
P55194	Sh3bp1	3BP1_MOUSE	P55194_ph257	TB_02H-MOCK_00H	0.956287	0.0781568	0.366554	no	0.956287	0.366554	SH3 domain-binding protein 1 (3BP-1)
P55194	Sh3bp1	3BP1_MOUSE	P55194_ph539	TB_02H-MOCK_00H	-0.370568	0.444502	0.789444	no	-0.370568	0.789444	SH3 domain-binding protein 1 (3BP-1)
P56183	Rrp1	RRP1_MOUSE	P56183_ph434_ph439	TB_02H-MOCK_00H	-0.0613203	0.844105	0.951367	no	-0.0613203	0.951367	Ribosomal RNA processing protein 1 homolog A (Novel nuclear protein 1) (NNP-1) (Nucleolar protein Nop52) (RRP1-like protein)
P56183	Rrp1	RRP1_MOUSE	P56183_ph434	TB_02H-MOCK_00H	-0.156577	0.664463	0.896485	no	-0.156577	0.896485	Ribosomal RNA processing protein 1 homolog A (Novel nuclear protein 1) (NNP-1) (Nucleolar protein Nop52) (RRP1-like protein)
P56212	Arpp19	ARP19_MOUSE	P56212_ph10_ph23	TB_02H-MOCK_00H	-0.613693	0.542098	0.84112	no	-0.613693	0.84112	cAMP-regulated phosphoprotein 19 (ARPP-19)
P56399	Usp5	UBP5_MOUSE	P56399_ph783	TB_02H-MOCK_00H	-0.250136	0.279099	0.654206	no	-0.250136	0.654206	Ubiquitin carboxyl-terminal hydrolase 5 (EC 3.4.19.12) (Deubiquitinating enzyme 5) (Isopeptidase T) (Ubiquitin thioesterase 5) (Ubiquitin-specific-processing protease 5)
P56695	Wfs1	WFS1_MOUSE	P56695_ph3_ph11	TB_02H-MOCK_00H	-0.59848	0.386953	0.748457	no	-0.59848	0.748457	Wolframin
P56695	Wfs1	WFS1_MOUSE	P56695_ph5_ph9	TB_02H-MOCK_00H	0.614544	0.559863	0.851533	no	0.614544	0.851533	Wolframin
P56812	Pdcd5	PDCD5_MOUSE	P56812_ph119	TB_02H-MOCK_00H	-0.266291	0.633228	0.884455	no	-0.266291	0.884455	Programmed cell death protein 5 (TF-1 cell apoptosis-related protein 19) (Protein TFAR19)
P57725	Samsn1	SAMN1_MOUSE	P57725_ph22	TB_02H-MOCK_00H	0.510083	0.361343	0.729292	no	0.510083	0.729292	SAM domain-containing protein SAMSN-1 (SAM domain, SH3 domain and nuclear localization signals protein 1) (SH3 protein expressed in lymphocytes 2) (SH3-lymphocyte protein 2) (SLy2)
P57725	Samsn1	SAMN1_MOUSE	P57725_ph371	TB_02H-MOCK_00H	0.214214	0.757494	0.931933	no	0.214214	0.931933	SAM domain-containing protein SAMSN-1 (SAM domain, SH3 domain and nuclear localization signals protein 1) (SH3 protein expressed in lymphocytes 2) (SH3-lymphocyte protein 2) (SLy2)
P57725	Samsn1	SAMN1_MOUSE	P57725_ph23	TB_02H-MOCK_00H	0.153098	0.8559	0.957455	no	0.153098	0.957455	SAM domain-containing protein SAMSN-1 (SAM domain, SH3 domain and nuclear localization signals protein 1) (SH3 protein expressed in lymphocytes 2) (SH3-lymphocyte protein 2) (SLy2)
P57776	Eef1d	EF1D_MOUSE	P57776_ph133	TB_02H-MOCK_00H	0.770559	0.308128	0.684108	no	0.770559	0.684108	Elongation factor 1-delta (EF-1-delta)
P57776	Eef1d	EF1D_MOUSE	P57776_ph129	TB_02H-MOCK_00H	-0.817799	0.309012	0.685103	no	-0.817799	0.685103	Elongation factor 1-delta (EF-1-delta)
P57776	Eef1d	EF1D_MOUSE	P57776_ph119	TB_02H-MOCK_00H	0.320759	0.325561	0.693329	no	0.320759	0.693329	Elongation factor 1-delta (EF-1-delta)
P57776	Eef1d	EF1D_MOUSE	P57776_ph162	TB_02H-MOCK_00H	0.627951	0.209098	0.57217	no	0.627951	0.57217	Elongation factor 1-delta (EF-1-delta)
P58058	Nadk	NADK_MOUSE	P58058_ph48	TB_02H-MOCK_00H	0.525591	0.386593	0.748457	no	0.525591	0.748457	NAD kinase (EC 2.7.1.23) (Poly(P)/ATP NAD kinase)
P58058	Nadk	NADK_MOUSE	P58058_ph46	TB_02H-MOCK_00H	0.771778	0.0710091	0.346054	no	0.771778	0.346054	NAD kinase (EC 2.7.1.23) (Poly(P)/ATP NAD kinase)
P58058	Nadk	NADK_MOUSE	P58058_ph48_ph50	TB_02H-MOCK_00H	#NUM!		0	yes	-3.09359	0.0111558	NAD kinase (EC 2.7.1.23) (Poly(P)/ATP NAD kinase)
P58058	Nadk	NADK_MOUSE	P58058_ph64	TB_02H-MOCK_00H	-0.450332	0.330382	0.698518	no	-0.450332	0.698518	NAD kinase (EC 2.7.1.23) (Poly(P)/ATP NAD kinase)
P58158	B3gat3	B3GA3_MOUSE	P58158_ph329	TB_02H-MOCK_00H	-0.348857	0.620538	0.879969	no	-0.348857	0.879969	Galactosylgalactosylxylosylprotein 3-beta-glucuronosyltransferase 3 (EC 2.4.1.135) (Beta-1,3-glucuronyltransferase 3) (Glucuronosyltransferase I) (GlcAT-I) (UDP-GlcUA:Gal beta-1,3-Gal-R glucuronyltransferase) (GlcUAT-I)
P58391	Kcnn3	KCNN3_MOUSE	P58391_ph168_ph178	TB_02H-MOCK_00H	-2.75925	0.0227818	0.179296	no	-2.75925	0.179296	Small conductance calcium-activated potassium channel protein 3 (SK3) (SKCa 3) (SKCa3) (KCa2.3)
P58501	Paxbp1	PAXB1_MOUSE	P58501_ph548_ph559	TB_02H-MOCK_00H	-0.390865	0.727593	0.922703	no	-0.390865	0.922703	PAX3- and PAX7-binding protein 1 (PAX3/7BP) (GC-rich sequence DNA-binding factor 1)
P58801	Ripk2	RIPK2_MOUSE	P58801_ph419	TB_02H-MOCK_00H	-0.688968	0.0265546	0.195805	no	-0.688968	0.195805	Receptor-interacting serine/threonine-protein kinase 2 (EC 2.7.11.1) (Tyrosine-protein kinase RIPK2) (EC 2.7.10.2)
P58801	Ripk2	RIPK2_MOUSE	P58801_ph364	TB_02H-MOCK_00H	0.68886	0.104282	0.416577	no	0.68886	0.416577	Receptor-interacting serine/threonine-protein kinase 2 (EC 2.7.11.1) (Tyrosine-protein kinase RIPK2) (EC 2.7.10.2)
P58801	Ripk2	RIPK2_MOUSE	P58801_ph411	TB_02H-MOCK_00H	0.645785	0.00970563	0.109896	no	0.645785	0.109896	Receptor-interacting serine/threonine-protein kinase 2 (EC 2.7.11.1) (Tyrosine-protein kinase RIPK2) (EC 2.7.10.2)
P58802	Tbc1d10a	TB10A_MOUSE	P58802_ph18	TB_02H-MOCK_00H	0.132468	0.685943	0.906283	no	0.132468	0.906283	TBC1 domain family member 10A (EBP50-PDX interactor of 64 kDa) (EPI64 protein)
P58802	Tbc1d10a	TB10A_MOUSE	P58802_ph383	TB_02H-MOCK_00H	#NUM!		0	yes	-3.60324	0.0252851	TBC1 domain family member 10A (EBP50-PDX interactor of 64 kDa) (EPI64 protein)
P58802	Tbc1d10a	TB10A_MOUSE	P58802_ph40_ph43	TB_02H-MOCK_00H	-0.228394	0.69149	0.909283	no	-0.228394	0.909283	TBC1 domain family member 10A (EBP50-PDX interactor of 64 kDa) (EPI64 protein)
P58871	Tnks1bp1	TB182_MOUSE	P58871_ph1375	TB_02H-MOCK_00H	0.0502525	0.766919	0.934492	no	0.0502525	0.934492	182 kDa tankyrase-1-binding protein
P58871	Tnks1bp1	TB182_MOUSE	P58871_ph1611_ph1612	TB_02H-MOCK_00H	-0.697865	0.1428	0.486423	no	-0.697865	0.486423	182 kDa tankyrase-1-binding protein
P58871	Tnks1bp1	TB182_MOUSE	P58871_ph1221	TB_02H-MOCK_00H	#NUM!		0	yes	4.10183	0.0442848	182 kDa tankyrase-1-binding protein
P58871	Tnks1bp1	TB182_MOUSE	P58871_ph1657	TB_02H-MOCK_00H	0.567274	0.116226	0.444101	no	0.567274	0.444101	182 kDa tankyrase-1-binding protein
P58871	Tnks1bp1	TB182_MOUSE	P58871_ph911	TB_02H-MOCK_00H	0.325944	0.424883	0.779543	no	0.325944	0.779543	182 kDa tankyrase-1-binding protein
P59114	Pcif1	PCIF1_MOUSE	P59114_ph17_ph19	TB_02H-MOCK_00H	0.0662615	0.887299	0.965881	no	0.0662615	0.965881	Phosphorylated CTD-interacting factor 1
P59114	Pcif1	PCIF1_MOUSE	P59114_ph143	TB_02H-MOCK_00H	0.291835	0.355917	0.726483	no	0.291835	0.726483	Phosphorylated CTD-interacting factor 1
P59114	Pcif1	PCIF1_MOUSE	P59114_ph14_ph17_ph30	TB_02H-MOCK_00H	-0.248147	0.76614	0.934401	no	-0.248147	0.934401	Phosphorylated CTD-interacting factor 1
P59114	Pcif1	PCIF1_MOUSE	P59114_ph135_ph150	TB_02H-MOCK_00H	0.188655	0.374317	0.7423	no	0.188655	0.7423	Phosphorylated CTD-interacting factor 1
P59281	Arhgap39	RHG39_MOUSE	P59281_ph597	TB_02H-MOCK_00H	0.434905	0.183307	0.542716	no	0.434905	0.542716	Rho GTPase-activating protein 39
P59281	Arhgap39	RHG39_MOUSE	P59281_ph362	TB_02H-MOCK_00H	0.17468	0.645575	0.888108	no	0.17468	0.888108	Rho GTPase-activating protein 39
P59325	Eif5	IF5_MOUSE	P59325_ph10	TB_02H-MOCK_00H	1.87658	0.000129225	0.00545125	no	1.87658	0.00545125	Eukaryotic translation initiation factor 5 (eIF-5)
P59328	Wdhd1	WDHD1_MOUSE	P59328_ph821	TB_02H-MOCK_00H	-0.504861	0.234646	0.607407	no	-0.504861	0.607407	WD repeat and HMG-box DNA-binding protein 1 (Acidic nucleoplasmic DNA-binding protein 1) (And-1)
P59438	Hps5	HPS5_MOUSE	P59438_ph658	TB_02H-MOCK_00H	#NUM!		0	yes	3.8257	0.0392982	Hermansky-Pudlak syndrome 5 protein homolog (Ruby-eye protein 2) (Ru2)
P59438	Hps5	HPS5_MOUSE	P59438_ph660	TB_02H-MOCK_00H	#NUM!		0	yes	3.53967	0.0154137	Hermansky-Pudlak syndrome 5 protein homolog (Ruby-eye protein 2) (Ru2)
P59672	Anks1a	ANS1A_MOUSE	P59672_ph903	TB_02H-MOCK_00H	2.00554	0.0592199	0.313836	no	2.00554	0.313836	Ankyrin repeat and SAM domain-containing protein 1A (Odin)
P59672	Anks1a	ANS1A_MOUSE	P59672_ph893_ph896	TB_02H-MOCK_00H	-0.470632	0.208129	0.57165	no	-0.470632	0.57165	Ankyrin repeat and SAM domain-containing protein 1A (Odin)
P59672	Anks1a	ANS1A_MOUSE	P59672_ph663	TB_02H-MOCK_00H	0.131969	0.760455	0.933832	no	0.131969	0.933832	Ankyrin repeat and SAM domain-containing protein 1A (Odin)
P59672	Anks1a	ANS1A_MOUSE	P59672_ph644_ph650	TB_02H-MOCK_00H	1.72399	0.00639727	0.0826784	no	1.72399	0.0826784	Ankyrin repeat and SAM domain-containing protein 1A (Odin)
P59672	Anks1a	ANS1A_MOUSE	P59672_ph679	TB_02H-MOCK_00H	-0.0432	0.861723	0.958679	no	-0.0432	0.958679	Ankyrin repeat and SAM domain-containing protein 1A (Odin)
P59672	Anks1a	ANS1A_MOUSE	P59672_ph636	TB_02H-MOCK_00H	0.892319	0.00410445	0.0599522	no	0.892319	0.0599522	Ankyrin repeat and SAM domain-containing protein 1A (Odin)
P59672	Anks1a	ANS1A_MOUSE	P59672_ph461	TB_02H-MOCK_00H	0.28807	0.546254	0.844469	no	0.28807	0.844469	Ankyrin repeat and SAM domain-containing protein 1A (Odin)
P59672	Anks1a	ANS1A_MOUSE	P59672_ph648	TB_02H-MOCK_00H	-0.568617	0.140634	0.483125	no	-0.568617	0.483125	Ankyrin repeat and SAM domain-containing protein 1A (Odin)
P59672	Anks1a	ANS1A_MOUSE	P59672_ph650	TB_02H-MOCK_00H	-0.949215	0.0361438	0.239204	no	-0.949215	0.239204	Ankyrin repeat and SAM domain-containing protein 1A (Odin)
P59672	Anks1a	ANS1A_MOUSE	P59672_ph663_ph665	TB_02H-MOCK_00H	-0.0916492	0.660058	0.895417	no	-0.0916492	0.895417	Ankyrin repeat and SAM domain-containing protein 1A (Odin)
P59729	Rin3	RIN3_MOUSE	P59729_ph872	TB_02H-MOCK_00H	0.656087	0.385702	0.748457	no	0.656087	0.748457	Ras and Rab interactor 3 (Ras interaction/interference protein 3)
P59759	Mkl2	MKL2_MOUSE	P59759_ph839	TB_02H-MOCK_00H	0.360981	0.142188	0.485473	no	0.360981	0.485473	MKL/myocardin-like protein 2 (Myocardin-related transcription factor B) (MRTF-B)
P59759	Mkl2	MKL2_MOUSE	P59759_ph66	TB_02H-MOCK_00H	0.613484	0.449336	0.79031	no	0.613484	0.79031	MKL/myocardin-like protein 2 (Myocardin-related transcription factor B) (MRTF-B)
P59759	Mkl2	MKL2_MOUSE	P59759_ph207	TB_02H-MOCK_00H	-0.134005	0.675615	0.901607	no	-0.134005	0.901607	MKL/myocardin-like protein 2 (Myocardin-related transcription factor B) (MRTF-B)
P59759	Mkl2	MKL2_MOUSE	P59759_ph209	TB_02H-MOCK_00H	0.15839	0.512932	0.827989	no	0.15839	0.827989	MKL/myocardin-like protein 2 (Myocardin-related transcription factor B) (MRTF-B)
P59808	Sash1	SASH1_MOUSE	P59808_ph348	TB_02H-MOCK_00H	0.656117	0.0816132	0.374866	no	0.656117	0.374866	SAM and SH3 domain-containing protein 1
P59808	Sash1	SASH1_MOUSE	P59808_ph500	TB_02H-MOCK_00H	0.288591	0.315447	0.686529	no	0.288591	0.686529	SAM and SH3 domain-containing protein 1
P59808	Sash1	SASH1_MOUSE	P59808_ph9	TB_02H-MOCK_00H	0.516679	0.192	0.551176	no	0.516679	0.551176	SAM and SH3 domain-containing protein 1
P59808	Sash1	SASH1_MOUSE	P59808_ph435	TB_02H-MOCK_00H	0.391461	0.224269	0.592768	no	0.391461	0.592768	SAM and SH3 domain-containing protein 1
P59808	Sash1	SASH1_MOUSE	P59808_ph714	TB_02H-MOCK_00H	0.228766	0.527974	0.834035	no	0.228766	0.834035	SAM and SH3 domain-containing protein 1
P59808	Sash1	SASH1_MOUSE	P59808_ph83_ph94	TB_02H-MOCK_00H	1.35216	0.00529853	0.0721942	no	1.35216	0.0721942	SAM and SH3 domain-containing protein 1
P59808	Sash1	SASH1_MOUSE	P59808_ph831	TB_02H-MOCK_00H	0.147795	0.807573	0.942735	no	0.147795	0.942735	SAM and SH3 domain-containing protein 1
P59808	Sash1	SASH1_MOUSE	P59808_ph83	TB_02H-MOCK_00H	-0.139274	0.75642	0.931263	no	-0.139274	0.931263	SAM and SH3 domain-containing protein 1
P59808	Sash1	SASH1_MOUSE	P59808_ph1008_ph1014	TB_02H-MOCK_00H	1.57944	0.0715423	0.347049	no	1.57944	0.347049	SAM and SH3 domain-containing protein 1
P59808	Sash1	SASH1_MOUSE	P59808_ph170	TB_02H-MOCK_00H	0.563985	0.507353	0.826804	no	0.563985	0.826804	SAM and SH3 domain-containing protein 1
P59808	Sash1	SASH1_MOUSE	P59808_ph718	TB_02H-MOCK_00H	1.07119	0.045843	0.275319	no	1.07119	0.275319	SAM and SH3 domain-containing protein 1
P59808	Sash1	SASH1_MOUSE	P59808_ph400	TB_02H-MOCK_00H	-0.224376	0.436327	0.784704	no	-0.224376	0.784704	SAM and SH3 domain-containing protein 1
P59808	Sash1	SASH1_MOUSE	P59808_ph1011	TB_02H-MOCK_00H	-0.0450638	0.944746	0.985879	no	-0.0450638	0.985879	SAM and SH3 domain-containing protein 1
P59808	Sash1	SASH1_MOUSE	P59808_ph805	TB_02H-MOCK_00H	0.312992	0.602076	0.874303	no	0.312992	0.874303	SAM and SH3 domain-containing protein 1
P59808	Sash1	SASH1_MOUSE	P59808_ph721	TB_02H-MOCK_00H	-0.688343	0.147357	0.493557	no	-0.688343	0.493557	SAM and SH3 domain-containing protein 1
P59808	Sash1	SASH1_MOUSE	P59808_ph718_ph723	TB_02H-MOCK_00H	0.577423	0.166855	0.524017	no	0.577423	0.524017	SAM and SH3 domain-containing protein 1
P59997	Kdm2a	KDM2A_MOUSE	P59997_ph422	TB_02H-MOCK_00H	0.528012	0.300821	0.678676	no	0.528012	0.678676	Lysine-specific demethylase 2A (EC 1.14.11.27) (F-box and leucine-rich repeat protein 11) (F-box/LRR-repeat protein 11) (JmjC domain-containing histone demethylation protein 1A) ([Histone-H3]-lysine-36 demethylase 1A)
P59997	Kdm2a	KDM2A_MOUSE	P59997_ph692	TB_02H-MOCK_00H	-0.260908	0.3387	0.708154	no	-0.260908	0.708154	Lysine-specific demethylase 2A (EC 1.14.11.27) (F-box and leucine-rich repeat protein 11) (F-box/LRR-repeat protein 11) (JmjC domain-containing histone demethylation protein 1A) ([Histone-H3]-lysine-36 demethylase 1A)
P59997	Kdm2a	KDM2A_MOUSE	P59997_ph713_ph718	TB_02H-MOCK_00H	0.259739	0.450867	0.791076	no	0.259739	0.791076	Lysine-specific demethylase 2A (EC 1.14.11.27) (F-box and leucine-rich repeat protein 11) (F-box/LRR-repeat protein 11) (JmjC domain-containing histone demethylation protein 1A) ([Histone-H3]-lysine-36 demethylase 1A)
P59997	Kdm2a	KDM2A_MOUSE	P59997_ph558	TB_02H-MOCK_00H	-0.0581223	0.929932	0.981746	no	-0.0581223	0.981746	Lysine-specific demethylase 2A (EC 1.14.11.27) (F-box and leucine-rich repeat protein 11) (F-box/LRR-repeat protein 11) (JmjC domain-containing histone demethylation protein 1A) ([Histone-H3]-lysine-36 demethylase 1A)
P60335	Pcbp1	PCBP1_MOUSE	P60335_ph190	TB_02H-MOCK_00H	-1.09631	0.15176	0.501214	no	-1.09631	0.501214	Poly(rC)-binding protein 1 (Alpha-CP1) (Heterogeneous nuclear ribonucleoprotein E1) (hnRNP E1)
P60335	Pcbp1	PCBP1_MOUSE	P60335_ph246	TB_02H-MOCK_00H	-0.752183	0.617245	0.879896	no	-0.752183	0.879896	Poly(rC)-binding protein 1 (Alpha-CP1) (Heterogeneous nuclear ribonucleoprotein E1) (hnRNP E1)
P60335	Pcbp1	PCBP1_MOUSE	P60335_ph189	TB_02H-MOCK_00H	0.185289	0.691308	0.909271	no	0.185289	0.909271	Poly(rC)-binding protein 1 (Alpha-CP1) (Heterogeneous nuclear ribonucleoprotein E1) (hnRNP E1)
P60335	Pcbp1	PCBP1_MOUSE	P60335_ph255	TB_02H-MOCK_00H	-0.206585	0.701952	0.914602	no	-0.206585	0.914602	Poly(rC)-binding protein 1 (Alpha-CP1) (Heterogeneous nuclear ribonucleoprotein E1) (hnRNP E1)
P60335	Pcbp1	PCBP1_MOUSE	P60335_ph173	TB_02H-MOCK_00H	1.72142	0.0073301	0.0911044	no	1.72142	0.0911044	Poly(rC)-binding protein 1 (Alpha-CP1) (Heterogeneous nuclear ribonucleoprotein E1) (hnRNP E1)
P60867	Rps20	RS20_MOUSE	P60867_ph26	TB_02H-MOCK_00H	#NUM!		0	yes	8.17088	0.0167369	40S ribosomal protein S20
P60904	Dnajc5	DNJC5_MOUSE	P60904_ph10	TB_02H-MOCK_00H	0.382843	0.529563	0.834545	no	0.382843	0.834545	DnaJ homolog subfamily C member 5 (Cysteine string protein) (CSP)
P61028	Rab8b	RAB8B_MOUSE	P61028_ph180_ph182	TB_02H-MOCK_00H	-1.63806	1.70009e-06	0.000203741	no	-1.63806	0.000203741	Ras-related protein Rab-8B
P61028	Rab8b	RAB8B_MOUSE	P61028_ph180	TB_02H-MOCK_00H	0.0433298	0.932744	0.98259	no	0.0433298	0.98259	Ras-related protein Rab-8B
P61028	Rab8b	RAB8B_MOUSE	P61028_ph180_ph183	TB_02H-MOCK_00H	-1.13379	0.137598	0.4805	no	-1.13379	0.4805	Ras-related protein Rab-8B
P61028	Rab8b	RAB8B_MOUSE	P61028_ph183	TB_02H-MOCK_00H	-0.408045	0.0851275	0.379401	no	-0.408045	0.379401	Ras-related protein Rab-8B
P61255	Rpl26	RL26_MOUSE	P61255_ph93_ph94	TB_02H-MOCK_00H	0.0032417	0.994856	0.998523	no	0.0032417	0.998523	60S ribosomal protein L26 (Silica-induced gene 20 protein) (SIG-20)
P61290	Psme3	PSME3_MOUSE	P61290_ph180	TB_02H-MOCK_00H	1.80439	0.284697	0.659002	no	1.80439	0.659002	Proteasome activator complex subunit 3 (11S regulator complex subunit gamma) (REG-gamma) (Activator of multicatalytic protease subunit 3) (Ki nuclear autoantigen) (Proteasome activator 28 subunit gamma) (PA28g) (PA28gamma)
P61979	Hnrnpk	HNRPK_MOUSE	P61979_ph121	TB_02H-MOCK_00H	1.7469	0.0327206	0.223782	no	1.7469	0.223782	Heterogeneous nuclear ribonucleoprotein K (hnRNP K)
P61979	Hnrnpk	HNRPK_MOUSE	P61979_ph284	TB_02H-MOCK_00H	0.264324	0.820329	0.947647	no	0.264324	0.947647	Heterogeneous nuclear ribonucleoprotein K (hnRNP K)
P61982	Ywhag	1433G_MOUSE	P61982_ph71	TB_02H-MOCK_00H	0.329082	0.298114	0.675529	no	0.329082	0.675529	14-3-3 protein gamma [Cleaved into: 14-3-3 protein gamma, N-terminally processed]
P62046	Lrch1	LRCH1_MOUSE	P62046_ph581	TB_02H-MOCK_00H	-0.583683	0.0992315	0.406143	no	-0.583683	0.406143	Leucine-rich repeat and calponin homology domain-containing protein 1 (Calponin homology domain-containing protein 1)
P62482	Kcnab2	KCAB2_MOUSE	P62482_ph14	TB_02H-MOCK_00H	0.215365	0.703945	0.914712	no	0.215365	0.914712	Voltage-gated potassium channel subunit beta-2 (EC 1.1.1.-) (K(+) channel subunit beta-2) (Kv-beta-2) (Neuroimmune protein F5)
P62482	Kcnab2	KCAB2_MOUSE	P62482_ph9	TB_02H-MOCK_00H	0.202877	0.522696	0.832561	no	0.202877	0.832561	Voltage-gated potassium channel subunit beta-2 (EC 1.1.1.-) (K(+) channel subunit beta-2) (Kv-beta-2) (Neuroimmune protein F5)
P62484	Abi2	ABI2_MOUSE	P62484_ph227	TB_02H-MOCK_00H	0.668473	0.249469	0.625865	no	0.668473	0.625865	Abl interactor 2 (Abelson interactor 2) (Abi-2)
P62484	Abi2	ABI2_MOUSE	P62484_ph221	TB_02H-MOCK_00H	#NUM!		0	yes	2.3516	0.0412483	Abl interactor 2 (Abelson interactor 2) (Abi-2)
P62717	Rpl18a	RL18A_MOUSE	P62717_ph71	TB_02H-MOCK_00H	0.029336	0.959383	0.989264	no	0.029336	0.989264	60S ribosomal protein L18a
P62751	Rpl23a	RL23A_MOUSE	P62751_ph45	TB_02H-MOCK_00H	0.619978	0.241923	0.618352	no	0.619978	0.618352	60S ribosomal protein L23a
P62754	Rps6	RS6_MOUSE	P62754_ph236_ph240_ph244_ph247	TB_02H-MOCK_00H	1.28882	0.257465	0.635289	no	1.28882	0.635289	40S ribosomal protein S6 (Phosphoprotein NP33)
P62754	Rps6	RS6_MOUSE	P62754_ph235_ph240	TB_02H-MOCK_00H	-1.6999	0.00685835	0.0867244	no	-1.6999	0.0867244	40S ribosomal protein S6 (Phosphoprotein NP33)
P62754	Rps6	RS6_MOUSE	P62754_ph236	TB_02H-MOCK_00H	-2.45777	0.00184487	0.0347429	no	-2.45777	0.0347429	40S ribosomal protein S6 (Phosphoprotein NP33)
P62754	Rps6	RS6_MOUSE	P62754_ph240_ph247	TB_02H-MOCK_00H	-0.747593	0.199869	0.558807	no	-0.747593	0.558807	40S ribosomal protein S6 (Phosphoprotein NP33)
P62754	Rps6	RS6_MOUSE	P62754_ph235_ph236	TB_02H-MOCK_00H	-3.32076	0.00975827	0.110125	no	-3.32076	0.110125	40S ribosomal protein S6 (Phosphoprotein NP33)
P62754	Rps6	RS6_MOUSE	P62754_ph244_ph246_ph247	TB_02H-MOCK_00H	2.03621	0.0301273	0.214301	no	2.03621	0.214301	40S ribosomal protein S6 (Phosphoprotein NP33)
P62806	Hist1h4a; Hist1h4b; Hist1h4c; Hist1h4d; Hist1h4f; Hist1h4h; Hist1h4i; Hist1h4j; Hist1h4k; Hist1h4m; Hist2h4a; Hist4h4	H4_MOUSE	P62806_ph48	TB_02H-MOCK_00H	-0.152169	0.785342	0.940306	no	-0.152169	0.940306	Histone H4
P62908	Rps3	RS3_MOUSE	P62908_ph221	TB_02H-MOCK_00H	-0.406958	0.560904	0.85207	no	-0.406958	0.85207	40S ribosomal protein S3 (EC 4.2.99.18)
P62960	Ybx1	YBOX1_MOUSE	P62960_ph165	TB_02H-MOCK_00H	0.41268	0.721056	0.920824	no	0.41268	0.920824	Nuclease-sensitive element-binding protein 1 (CCAAT-binding transcription factor I subunit A) (CBF-A) (DNA-binding protein B) (DBPB) (Enhancer factor I subunit A) (EFI-A) (Y-box transcription factor) (Y-box-binding protein 1) (YB-1)
P62960	Ybx1	YBOX1_MOUSE	P62960_ph312	TB_02H-MOCK_00H	-0.0899023	0.734787	0.924489	no	-0.0899023	0.924489	Nuclease-sensitive element-binding protein 1 (CCAAT-binding transcription factor I subunit A) (CBF-A) (DNA-binding protein B) (DBPB) (Enhancer factor I subunit A) (EFI-A) (Y-box transcription factor) (Y-box-binding protein 1) (YB-1)
P62960	Ybx1	YBOX1_MOUSE	P62960_ph19	TB_02H-MOCK_00H	-1.9463	0.00129881	0.0273864	no	-1.9463	0.0273864	Nuclease-sensitive element-binding protein 1 (CCAAT-binding transcription factor I subunit A) (CBF-A) (DNA-binding protein B) (DBPB) (Enhancer factor I subunit A) (EFI-A) (Y-box transcription factor) (Y-box-binding protein 1) (YB-1)
P62960	Ybx1	YBOX1_MOUSE	P62960_ph2_ph3	TB_02H-MOCK_00H	-0.176766	0.908345	0.972726	no	-0.176766	0.972726	Nuclease-sensitive element-binding protein 1 (CCAAT-binding transcription factor I subunit A) (CBF-A) (DNA-binding protein B) (DBPB) (Enhancer factor I subunit A) (EFI-A) (Y-box transcription factor) (Y-box-binding protein 1) (YB-1)
P62996	Tra2b	TRA2B_MOUSE	P62996_ph201	TB_02H-MOCK_00H	-0.355078	0.829459	0.949271	no	-0.355078	0.949271	Transformer-2 protein homolog beta (TRA-2 beta) (TRA2-beta) (Silica-induced gene 41 protein) (SIG-41) (Splicing factor, arginine/serine-rich 10) (Transformer-2 protein homolog B)
P62996	Tra2b	TRA2B_MOUSE	P62996_ph14	TB_02H-MOCK_00H	0.141577	0.881234	0.963711	no	0.141577	0.963711	Transformer-2 protein homolog beta (TRA-2 beta) (TRA2-beta) (Silica-induced gene 41 protein) (SIG-41) (Splicing factor, arginine/serine-rich 10) (Transformer-2 protein homolog B)
P62996	Tra2b	TRA2B_MOUSE	P62996_ph2	TB_02H-MOCK_00H	0.125127	0.813162	0.945296	no	0.125127	0.945296	Transformer-2 protein homolog beta (TRA-2 beta) (TRA2-beta) (Silica-induced gene 41 protein) (SIG-41) (Splicing factor, arginine/serine-rich 10) (Transformer-2 protein homolog B)
P63024	Vamp3	VAMP3_MOUSE	P63024_ph15	TB_02H-MOCK_00H	0.760176	0.0175452	0.153681	no	0.760176	0.153681	Vesicle-associated membrane protein 3 (VAMP-3) (Cellubrevin) (CEB) (Synaptobrevin-3)
P63024	Vamp3	VAMP3_MOUSE	P63024_ph2	TB_02H-MOCK_00H	0.40883	0.179145	0.536723	no	0.40883	0.536723	Vesicle-associated membrane protein 3 (VAMP-3) (Cellubrevin) (CEB) (Synaptobrevin-3)
P63024	Vamp3	VAMP3_MOUSE	P63024_ph2_ph13	TB_02H-MOCK_00H	-0.012315	0.978765	0.993652	no	-0.012315	0.993652	Vesicle-associated membrane protein 3 (VAMP-3) (Cellubrevin) (CEB) (Synaptobrevin-3)
P63038	Hspd1	CH60_MOUSE	P63038_ph70	TB_02H-MOCK_00H	-0.385805	0.453294	0.792512	no	-0.385805	0.792512	60 kDa heat shock protein, mitochondrial (60 kDa chaperonin) (Chaperonin 60) (CPN60) (HSP-65) (Heat shock protein 60) (HSP-60) (Hsp60) (Mitochondrial matrix protein P1)
P63073	Eif4e	IF4E_MOUSE	P63073_ph211	TB_02H-MOCK_00H	-0.26021	0.819981	0.947647	no	-0.26021	0.947647	Eukaryotic translation initiation factor 4E (eIF-4E) (eIF4E) (mRNA cap-binding protein) (eIF-4F 25 kDa subunit)
P63085	Mapk1	MK01_MOUSE	P63085_ph183_ph185	TB_02H-MOCK_00H	1.66248	0.00294057	0.0472733	no	1.66248	0.0472733	Mitogen-activated protein kinase 1 (MAP kinase 1) (MAPK 1) (EC 2.7.11.24) (ERT1) (Extracellular signal-regulated kinase 2) (ERK-2) (MAP kinase isoform p42) (p42-MAPK) (Mitogen-activated protein kinase 2) (MAP kinase 2) (MAPK 2)
P63085	Mapk1	MK01_MOUSE	P63085_ph185	TB_02H-MOCK_00H	1.47004	0.0344268	0.231576	no	1.47004	0.231576	Mitogen-activated protein kinase 1 (MAP kinase 1) (MAPK 1) (EC 2.7.11.24) (ERT1) (Extracellular signal-regulated kinase 2) (ERK-2) (MAP kinase isoform p42) (p42-MAPK) (Mitogen-activated protein kinase 2) (MAP kinase 2) (MAPK 2)
P63157	Barhl1	BARH1_MOUSE	P63157_ph34_ph39	TB_02H-MOCK_00H	0.35984	0.589373	0.869934	no	0.35984	0.869934	BarH-like 1 homeobox protein (Bar-class homeodomain protein MBH2) (BarH-related homeobox protein 1)
P63166	Sumo1	SUMO1_MOUSE	P63166_ph2	TB_02H-MOCK_00H	0.42759	0.166848	0.524017	no	0.42759	0.524017	Small ubiquitin-related modifier 1 (SUMO-1) (SMT3 homolog 3) (Ubiquitin-homology domain protein PIC1) (Ubiquitin-like protein SMT3C) (Smt3C)
P63213	Gng2	GBG2_MOUSE	P63213_ph6	TB_02H-MOCK_00H	-0.00444156	0.988444	0.997333	no	-0.00444156	0.997333	Guanine nucleotide-binding protein G(I)/G(S)/G(O) subunit gamma-2 (G gamma-I)
P63276	Rps17	RS17_MOUSE	P63276_ph115	TB_02H-MOCK_00H	0.876212	0.0892611	0.389308	no	0.876212	0.389308	40S ribosomal protein S17
P67871	Csnk2b	CSK2B_MOUSE	P67871_ph209	TB_02H-MOCK_00H	0.873293	0.357719	0.726907	no	0.873293	0.726907	Casein kinase II subunit beta (CK II beta) (Phosvitin)
P68181	Prkacb	KAPCB_MOUSE	P68181_ph15	TB_02H-MOCK_00H	-0.0278189	0.946577	0.986147	no	-0.0278189	0.986147	cAMP-dependent protein kinase catalytic subunit beta (PKA C-beta) (EC 2.7.11.11)
P68404	Prkcb	KPCB_MOUSE	P68404_ph11	TB_02H-MOCK_00H	-0.32245	0.341624	0.710884	no	-0.32245	0.710884	Protein kinase C beta type (PKC-B) (PKC-beta) (EC 2.7.11.13)
P69566	Ranbp9	RANB9_MOUSE	P69566_ph410_ph412	TB_02H-MOCK_00H	1.66541	0.289855	0.665649	no	1.66541	0.665649	Ran-binding protein 9 (RanBP9) (B-cell antigen receptor Ig beta-associated protein 1) (IBAP-1) (Ran-binding protein M) (RanBPM)
P70182	Pip5k1a	PI51A_MOUSE	P70182_ph458	TB_02H-MOCK_00H	0.089232	0.845554	0.952404	no	0.089232	0.952404	Phosphatidylinositol 4-phosphate 5-kinase type-1 alpha (PIP5K1-alpha) (PtdIns(4)P-5-kinase 1 alpha) (EC 2.7.1.68) (68 kDa type I phosphatidylinositol 4-phosphate 5-kinase) (Phosphatidylinositol 4-phosphate 5-kinase type I alpha) (PIP5KIalpha) (Phosphatidylinositol 4-phosphate 5-kinase type I beta) (PI4P5KIbeta)
P70188	Kifap3	KIFA3_MOUSE	P70188_ph60	TB_02H-MOCK_00H	1.9178	1.27385e-06	0.000163829	no	1.9178	0.000163829	Kinesin-associated protein 3 (KAP-3) (KAP3)
P70196	Traf6	TRAF6_MOUSE	P70196_ph526	TB_02H-MOCK_00H	#NUM!		0	yes	5.4303	0.0313854	TNF receptor-associated factor 6 (EC 6.3.2.-) (E3 ubiquitin-protein ligase TRAF6)
P70206	Plxna1	PLXA1_MOUSE	P70206_ph1633	TB_02H-MOCK_00H	-0.0912111	0.722107	0.920824	no	-0.0912111	0.920824	Plexin-A1 (Plex 1) (Plexin-1)
P70206	Plxna1	PLXA1_MOUSE	P70206_ph1630	TB_02H-MOCK_00H	1.21803	0.000110133	0.0047426	no	1.21803	0.0047426	Plexin-A1 (Plex 1) (Plexin-1)
P70227	Itpr3	ITPR3_MOUSE	P70227_ph1832	TB_02H-MOCK_00H	-2.54207	2.18856e-07	4.06579e-05	no	-2.54207	4.06579e-05	Inositol 1,4,5-trisphosphate receptor type 3 (IP3 receptor isoform 3) (IP3R 3) (InsP3R3) (Type 3 inositol 1,4,5-trisphosphate receptor) (Type 3 InsP3 receptor)
P70227	Itpr3	ITPR3_MOUSE	P70227_ph934	TB_02H-MOCK_00H	-0.708719	0.00397788	0.0584273	no	-0.708719	0.0584273	Inositol 1,4,5-trisphosphate receptor type 3 (IP3 receptor isoform 3) (IP3R 3) (InsP3R3) (Type 3 inositol 1,4,5-trisphosphate receptor) (Type 3 InsP3 receptor)
P70227	Itpr3	ITPR3_MOUSE	P70227_ph2669	TB_02H-MOCK_00H	-0.312875	0.270949	0.647839	no	-0.312875	0.647839	Inositol 1,4,5-trisphosphate receptor type 3 (IP3 receptor isoform 3) (IP3R 3) (InsP3R3) (Type 3 inositol 1,4,5-trisphosphate receptor) (Type 3 InsP3 receptor)
P70248	Myo1f	MYO1F_MOUSE	P70248_ph1003	TB_02H-MOCK_00H	0.912309	0.137862	0.480761	no	0.912309	0.480761	Unconventional myosin-If
P70265	Pfkfb2	F262_MOUSE	P70265_ph486	TB_02H-MOCK_00H	0.948972	0.228691	0.598942	no	0.948972	0.598942	6-phosphofructo-2-kinase/fructose-2,6-bisphosphatase 2 (6PF-2-K/Fru-2,6-P2ase 2) (PFK/FBPase 2) (6PF-2-K/Fru-2,6-P2ase heart-type isozyme) [Includes: 6-phosphofructo-2-kinase (EC 2.7.1.105); Fructose-2,6-bisphosphatase (EC 3.1.3.46)]
P70265	Pfkfb2	F262_MOUSE	P70265_ph469	TB_02H-MOCK_00H	-0.892071	0.042268	0.262079	no	-0.892071	0.262079	6-phosphofructo-2-kinase/fructose-2,6-bisphosphatase 2 (6PF-2-K/Fru-2,6-P2ase 2) (PFK/FBPase 2) (6PF-2-K/Fru-2,6-P2ase heart-type isozyme) [Includes: 6-phosphofructo-2-kinase (EC 2.7.1.105); Fructose-2,6-bisphosphatase (EC 3.1.3.46)]
P70268	Pkn1	PKN1_MOUSE	P70268_ph903	TB_02H-MOCK_00H	0.0244776	0.967945	0.991669	no	0.0244776	0.991669	Serine/threonine-protein kinase N1 (EC 2.7.11.13) (Protein kinase C-like 1) (Protein kinase C-like PKN) (Protein-kinase C-related kinase 1) (Serine-threonine protein kinase N)
P70268	Pkn1	PKN1_MOUSE	P70268_ph782	TB_02H-MOCK_00H	0.145958	0.773778	0.935958	no	0.145958	0.935958	Serine/threonine-protein kinase N1 (EC 2.7.11.13) (Protein kinase C-like 1) (Protein kinase C-like PKN) (Protein-kinase C-related kinase 1) (Serine-threonine protein kinase N)
P70268	Pkn1	PKN1_MOUSE	P70268_ph918	TB_02H-MOCK_00H	0.494539	0.29177	0.667752	no	0.494539	0.667752	Serine/threonine-protein kinase N1 (EC 2.7.11.13) (Protein kinase C-like 1) (Protein kinase C-like PKN) (Protein-kinase C-related kinase 1) (Serine-threonine protein kinase N)
P70268	Pkn1	PKN1_MOUSE	P70268_ph778	TB_02H-MOCK_00H	-0.19624	0.50708	0.826804	no	-0.19624	0.826804	Serine/threonine-protein kinase N1 (EC 2.7.11.13) (Protein kinase C-like 1) (Protein kinase C-like PKN) (Protein-kinase C-related kinase 1) (Serine-threonine protein kinase N)
P70268	Pkn1	PKN1_MOUSE	P70268_ph536_ph540	TB_02H-MOCK_00H	0.744978	0.0387253	0.247513	no	0.744978	0.247513	Serine/threonine-protein kinase N1 (EC 2.7.11.13) (Protein kinase C-like 1) (Protein kinase C-like PKN) (Protein-kinase C-related kinase 1) (Serine-threonine protein kinase N)
P70268	Pkn1	PKN1_MOUSE	P70268_ph534_ph540	TB_02H-MOCK_00H	1.56264	5.2908e-05	0.00269806	no	1.56264	0.00269806	Serine/threonine-protein kinase N1 (EC 2.7.11.13) (Protein kinase C-like 1) (Protein kinase C-like PKN) (Protein-kinase C-related kinase 1) (Serine-threonine protein kinase N)
P70268	Pkn1	PKN1_MOUSE	P70268_ph540	TB_02H-MOCK_00H	1.17059	0.00591768	0.0776076	no	1.17059	0.0776076	Serine/threonine-protein kinase N1 (EC 2.7.11.13) (Protein kinase C-like 1) (Protein kinase C-like PKN) (Protein-kinase C-related kinase 1) (Serine-threonine protein kinase N)
P70271	Pdlim4	PDLI4_MOUSE	P70271_ph119	TB_02H-MOCK_00H	-0.290691	0.669735	0.899748	no	-0.290691	0.899748	PDZ and LIM domain protein 4 (LIM protein RIL) (Reversion-induced LIM protein)
P70271	Pdlim4	PDLI4_MOUSE	P70271_ph111	TB_02H-MOCK_00H	-1.23781	0.0130912	0.128077	no	-1.23781	0.128077	PDZ and LIM domain protein 4 (LIM protein RIL) (Reversion-induced LIM protein)
P70288	Hdac2	HDAC2_MOUSE	P70288_ph394	TB_02H-MOCK_00H	-1.13866	0.167102	0.524069	no	-1.13866	0.524069	Histone deacetylase 2 (HD2) (EC 3.5.1.98) (YY1 transcription factor-binding protein)
P70290	Mpp1	EM55_MOUSE	P70290_ph243	TB_02H-MOCK_00H	0.650492	0.115	0.441978	no	0.650492	0.441978	55 kDa erythrocyte membrane protein (p55) (Membrane protein, palmitoylated 1)
P70290	Mpp1	EM55_MOUSE	P70290_ph110	TB_02H-MOCK_00H	1.94386	0.0491315	0.284068	no	1.94386	0.284068	55 kDa erythrocyte membrane protein (p55) (Membrane protein, palmitoylated 1)
P70290	Mpp1	EM55_MOUSE	P70290_ph48_ph57	TB_02H-MOCK_00H	-0.0220899	0.971063	0.992323	no	-0.0220899	0.992323	55 kDa erythrocyte membrane protein (p55) (Membrane protein, palmitoylated 1)
P70290	Mpp1	EM55_MOUSE	P70290_ph52_ph57	TB_02H-MOCK_00H	0.0834352	0.874118	0.961998	no	0.0834352	0.961998	55 kDa erythrocyte membrane protein (p55) (Membrane protein, palmitoylated 1)
P70290	Mpp1	EM55_MOUSE	P70290_ph40_ph57	TB_02H-MOCK_00H	0.04382	0.941108	0.98428	no	0.04382	0.98428	55 kDa erythrocyte membrane protein (p55) (Membrane protein, palmitoylated 1)
P70290	Mpp1	EM55_MOUSE	P70290_ph2	TB_02H-MOCK_00H	-0.288372	0.431717	0.783026	no	-0.288372	0.783026	55 kDa erythrocyte membrane protein (p55) (Membrane protein, palmitoylated 1)
P70290	Mpp1	EM55_MOUSE	P70290_ph2_ph5	TB_02H-MOCK_00H	0.75271	0.248562	0.625423	no	0.75271	0.625423	55 kDa erythrocyte membrane protein (p55) (Membrane protein, palmitoylated 1)
P70290	Mpp1	EM55_MOUSE	P70290_ph57	TB_02H-MOCK_00H	0.293935	0.708616	0.916266	no	0.293935	0.916266	55 kDa erythrocyte membrane protein (p55) (Membrane protein, palmitoylated 1)
P70295	Aup1	AUP1_MOUSE	P70295_ph290	TB_02H-MOCK_00H	0.41787	0.0720669	0.348375	no	0.41787	0.348375	Ancient ubiquitous protein 1
P70302	Stim1	STIM1_MOUSE	P70302_ph519_ph521	TB_02H-MOCK_00H	-0.676825	0.355769	0.726483	no	-0.676825	0.726483	Stromal interaction molecule 1
P70302	Stim1	STIM1_MOUSE	P70302_ph660	TB_02H-MOCK_00H	0.934716	0.0040746	0.0596815	no	0.934716	0.0596815	Stromal interaction molecule 1
P70302	Stim1	STIM1_MOUSE	P70302_ph517	TB_02H-MOCK_00H	0.155124	0.768019	0.934492	no	0.155124	0.934492	Stromal interaction molecule 1
P70302	Stim1	STIM1_MOUSE	P70302_ph519	TB_02H-MOCK_00H	-0.671071	0.258211	0.635733	no	-0.671071	0.635733	Stromal interaction molecule 1
P70302	Stim1	STIM1_MOUSE	P70302_ph257	TB_02H-MOCK_00H	0.393333	0.228427	0.598942	no	0.393333	0.598942	Stromal interaction molecule 1
P70302	Stim1	STIM1_MOUSE	P70302_ph575	TB_02H-MOCK_00H	1.2918	0.0023245	0.0400559	no	1.2918	0.0400559	Stromal interaction molecule 1
P70315	Was	WASP_MOUSE	P70315_ph236	TB_02H-MOCK_00H	-0.33299	0.632725	0.884455	no	-0.33299	0.884455	Wiskott-Aldrich syndrome protein homolog (WASp)
P70333	Hnrnph2	HNRH2_MOUSE	P70333_ph104	TB_02H-MOCK_00H	#NUM!		0	yes	5.00977	0.0475491	Heterogeneous nuclear ribonucleoprotein H2 (hnRNP H2) (Heterogeneous nuclear ribonucleoprotein H') (hnRNP H') [Cleaved into: Heterogeneous nuclear ribonucleoprotein H2, N-terminally processed]
P70335	Rock1	ROCK1_MOUSE	P70335_ph939	TB_02H-MOCK_00H	0.629789	0.75467	0.930848	no	0.629789	0.930848	Rho-associated protein kinase 1 (EC 2.7.11.1) (Rho-associated, coiled-coil-containing protein kinase 1) (Rho-associated, coiled-coil-containing protein kinase I) (ROCK-I) (p160 ROCK-1) (p160ROCK)
P70335	Rock1	ROCK1_MOUSE	P70335_ph1100_ph1101	TB_02H-MOCK_00H	-0.0299327	0.9645	0.991	no	-0.0299327	0.991	Rho-associated protein kinase 1 (EC 2.7.11.1) (Rho-associated, coiled-coil-containing protein kinase 1) (Rho-associated, coiled-coil-containing protein kinase I) (ROCK-I) (p160 ROCK-1) (p160ROCK)
P70335	Rock1	ROCK1_MOUSE	P70335_ph1105	TB_02H-MOCK_00H	0.00963894	0.967949	0.991669	no	0.00963894	0.991669	Rho-associated protein kinase 1 (EC 2.7.11.1) (Rho-associated, coiled-coil-containing protein kinase 1) (Rho-associated, coiled-coil-containing protein kinase I) (ROCK-I) (p160 ROCK-1) (p160ROCK)
P70335	Rock1	ROCK1_MOUSE	P70335_ph1341	TB_02H-MOCK_00H	-0.553288	0.333661	0.70141	no	-0.553288	0.70141	Rho-associated protein kinase 1 (EC 2.7.11.1) (Rho-associated, coiled-coil-containing protein kinase 1) (Rho-associated, coiled-coil-containing protein kinase I) (ROCK-I) (p160 ROCK-1) (p160ROCK)
P70336	Rock2	ROCK2_MOUSE	P70336_ph1362	TB_02H-MOCK_00H	0.423416	0.580833	0.863351	no	0.423416	0.863351	Rho-associated protein kinase 2 (EC 2.7.11.1) (Rho-associated, coiled-coil-containing protein kinase 2) (Rho-associated, coiled-coil-containing protein kinase II) (ROCK-II) (p164 ROCK-2)
P70336	Rock2	ROCK2_MOUSE	P70336_ph1374	TB_02H-MOCK_00H	-0.41381	0.196275	0.554936	no	-0.41381	0.554936	Rho-associated protein kinase 2 (EC 2.7.11.1) (Rho-associated, coiled-coil-containing protein kinase 2) (Rho-associated, coiled-coil-containing protein kinase II) (ROCK-II) (p164 ROCK-2)
P70372	Elavl1	ELAV1_MOUSE	P70372_ph95_ph99_ph100	TB_02H-MOCK_00H	0.84058	0.449191	0.79031	no	0.84058	0.79031	ELAV-like protein 1 (Elav-like generic protein) (Hu-antigen R) (HuR) (MelG)
P70399	Tp53bp1	TP53B_MOUSE	P70399_ph1457	TB_02H-MOCK_00H	1.42444	0.0689095	0.343096	no	1.42444	0.343096	Tumor suppressor p53-binding protein 1 (53BP1) (p53-binding protein 1) (p53BP1)
P70399	Tp53bp1	TP53B_MOUSE	P70399_ph1359	TB_02H-MOCK_00H	#NUM!		0	yes	6.3472	0.0189585	Tumor suppressor p53-binding protein 1 (53BP1) (p53-binding protein 1) (p53BP1)
P70399	Tp53bp1	TP53B_MOUSE	P70399_ph262	TB_02H-MOCK_00H	-0.218035	0.417045	0.773421	no	-0.218035	0.773421	Tumor suppressor p53-binding protein 1 (53BP1) (p53-binding protein 1) (p53BP1)
P70399	Tp53bp1	TP53B_MOUSE	P70399_ph1115	TB_02H-MOCK_00H	0.8783	0.159952	0.514838	no	0.8783	0.514838	Tumor suppressor p53-binding protein 1 (53BP1) (p53-binding protein 1) (p53BP1)
P70399	Tp53bp1	TP53B_MOUSE	P70399_ph1459	TB_02H-MOCK_00H	0.30088	0.266018	0.642856	no	0.30088	0.642856	Tumor suppressor p53-binding protein 1 (53BP1) (p53-binding protein 1) (p53BP1)
P70399	Tp53bp1	TP53B_MOUSE	P70399_ph1211_ph1213	TB_02H-MOCK_00H	0.628674	0.681915	0.904525	no	0.628674	0.904525	Tumor suppressor p53-binding protein 1 (53BP1) (p53-binding protein 1) (p53BP1)
P70429	Evl	EVL_MOUSE	P70429_ph352	TB_02H-MOCK_00H	#NUM!		0	yes	3.58638	0.0407406	Ena/VASP-like protein (Ena/vasodilator-stimulated phosphoprotein-like)
P70429	Evl	EVL_MOUSE	P70429_ph347_ph352	TB_02H-MOCK_00H	0.287269	0.696634	0.911954	no	0.287269	0.911954	Ena/VASP-like protein (Ena/vasodilator-stimulated phosphoprotein-like)
P70429	Evl	EVL_MOUSE	P70429_ph258	TB_02H-MOCK_00H	1.3816	0.0610646	0.318176	no	1.3816	0.318176	Ena/VASP-like protein (Ena/vasodilator-stimulated phosphoprotein-like)
P70429	Evl	EVL_MOUSE	P70429_ph367	TB_02H-MOCK_00H	-0.146803	0.642167	0.888106	no	-0.146803	0.888106	Ena/VASP-like protein (Ena/vasodilator-stimulated phosphoprotein-like)
P70429	Evl	EVL_MOUSE	P70429_ph257	TB_02H-MOCK_00H	2.12268	7.59737e-05	0.00351412	no	2.12268	0.00351412	Ena/VASP-like protein (Ena/vasodilator-stimulated phosphoprotein-like)
P70429	Evl	EVL_MOUSE	P70429_ph329	TB_02H-MOCK_00H	0.242126	0.317368	0.687961	no	0.242126	0.687961	Ena/VASP-like protein (Ena/vasodilator-stimulated phosphoprotein-like)
P70429	Evl	EVL_MOUSE	P70429_ph240	TB_02H-MOCK_00H	0.616751	0.149194	0.497647	no	0.616751	0.497647	Ena/VASP-like protein (Ena/vasodilator-stimulated phosphoprotein-like)
P70429	Evl	EVL_MOUSE	P70429_ph347	TB_02H-MOCK_00H	0.87857	0.0061673	0.0802967	no	0.87857	0.0802967	Ena/VASP-like protein (Ena/vasodilator-stimulated phosphoprotein-like)
P70429	Evl	EVL_MOUSE	P70429_ph343_ph347	TB_02H-MOCK_00H	1.77797	2.06189e-07	4.06579e-05	no	1.77797	4.06579e-05	Ena/VASP-like protein (Ena/vasodilator-stimulated phosphoprotein-like)
P70441	Slc9a3r1	NHRF1_MOUSE	P70441_ph285	TB_02H-MOCK_00H	0.431994	0.543622	0.841855	no	0.431994	0.841855	Na(+)/H(+) exchange regulatory cofactor NHE-RF1 (NHERF-1) (Ezrin-radixin-moesin-binding phosphoprotein 50) (EBP50) (Regulatory cofactor of Na(+)/H(+) exchanger) (Sodium-hydrogen exchanger regulatory factor 1) (Solute carrier family 9 isoform A3 regulatory factor 1)
P70441	Slc9a3r1	NHRF1_MOUSE	P70441_ph285_ph286	TB_02H-MOCK_00H	0.53778	0.285885	0.660861	no	0.53778	0.660861	Na(+)/H(+) exchange regulatory cofactor NHE-RF1 (NHERF-1) (Ezrin-radixin-moesin-binding phosphoprotein 50) (EBP50) (Regulatory cofactor of Na(+)/H(+) exchanger) (Sodium-hydrogen exchanger regulatory factor 1) (Solute carrier family 9 isoform A3 regulatory factor 1)
P70441	Slc9a3r1	NHRF1_MOUSE	P70441_ph286_ph297	TB_02H-MOCK_00H	-0.369471	0.556153	0.848061	no	-0.369471	0.848061	Na(+)/H(+) exchange regulatory cofactor NHE-RF1 (NHERF-1) (Ezrin-radixin-moesin-binding phosphoprotein 50) (EBP50) (Regulatory cofactor of Na(+)/H(+) exchanger) (Sodium-hydrogen exchanger regulatory factor 1) (Solute carrier family 9 isoform A3 regulatory factor 1)
P70441	Slc9a3r1	NHRF1_MOUSE	P70441_ph273	TB_02H-MOCK_00H	-0.327825	0.423626	0.778873	no	-0.327825	0.778873	Na(+)/H(+) exchange regulatory cofactor NHE-RF1 (NHERF-1) (Ezrin-radixin-moesin-binding phosphoprotein 50) (EBP50) (Regulatory cofactor of Na(+)/H(+) exchanger) (Sodium-hydrogen exchanger regulatory factor 1) (Solute carrier family 9 isoform A3 regulatory factor 1)
P70445	Eif4ebp2	4EBP2_MOUSE	P70445_ph25_ph41	TB_02H-MOCK_00H	-0.0945376	0.798639	0.941608	no	-0.0945376	0.941608	Eukaryotic translation initiation factor 4E-binding protein 2 (4E-BP2) (eIF4E-binding protein 2) (Phosphorylated heat- and acid-stable protein regulated by insulin 2) (PHAS-II)
P70452	Stx4	STX4_MOUSE	P70452_ph117	TB_02H-MOCK_00H	0.60469	0.0591773	0.313836	no	0.60469	0.313836	Syntaxin-4
P70452	Stx4	STX4_MOUSE	P70452_ph15	TB_02H-MOCK_00H	0.351913	0.63741	0.887526	no	0.351913	0.887526	Syntaxin-4
P70452	Stx4	STX4_MOUSE	P70452_ph36	TB_02H-MOCK_00H	1.92439	2.53777e-08	8.36353e-06	no	1.92439	8.36353e-06	Syntaxin-4
P70459	Erf	ERF_MOUSE	P70459_ph524	TB_02H-MOCK_00H	0.919406	0.0114044	0.120031	no	0.919406	0.120031	ETS domain-containing transcription factor ERF
P70459	Erf	ERF_MOUSE	P70459_ph185	TB_02H-MOCK_00H	#NUM!		0	yes	3.78153	0.0449993	ETS domain-containing transcription factor ERF
P70460	Vasp	VASP_MOUSE	P70460_ph319	TB_02H-MOCK_00H	1.39922	0.0260685	0.192915	no	1.39922	0.192915	Vasodilator-stimulated phosphoprotein (VASP)
P70460	Vasp	VASP_MOUSE	P70460_ph317	TB_02H-MOCK_00H	0.36201	0.443153	0.787846	no	0.36201	0.787846	Vasodilator-stimulated phosphoprotein (VASP)
P70460	Vasp	VASP_MOUSE	P70460_ph235	TB_02H-MOCK_00H	0.247936	0.609421	0.876562	no	0.247936	0.876562	Vasodilator-stimulated phosphoprotein (VASP)
P70460	Vasp	VASP_MOUSE	P70460_ph323	TB_02H-MOCK_00H	0.379773	0.564912	0.854352	no	0.379773	0.854352	Vasodilator-stimulated phosphoprotein (VASP)
P70658	Cxcr4	CXCR4_MOUSE	P70658_ph332	TB_02H-MOCK_00H	0.26988	0.136599	0.480269	no	0.26988	0.480269	C-X-C chemokine receptor type 4 (CXC-R4) (CXCR-4) (Fusin) (Leukocyte-derived seven transmembrane domain receptor) (LESTR) (Pre-B-cell-derived chemokine receptor) (PB-CKR) (Stromal cell-derived factor 1 receptor) (SDF-1 receptor) (CD antigen CD184)
P70658	Cxcr4	CXCR4_MOUSE	P70658_ph328	TB_02H-MOCK_00H	0.165877	0.629335	0.88286	no	0.165877	0.88286	C-X-C chemokine receptor type 4 (CXC-R4) (CXCR-4) (Fusin) (Leukocyte-derived seven transmembrane domain receptor) (LESTR) (Pre-B-cell-derived chemokine receptor) (PB-CKR) (Stromal cell-derived factor 1 receptor) (SDF-1 receptor) (CD antigen CD184)
P70671	Irf3	IRF3_MOUSE	P70671_ph135	TB_02H-MOCK_00H	0.0813077	0.756862	0.931462	no	0.0813077	0.931462	Interferon regulatory factor 3 (IRF-3)
P70704	Atp8a1	AT8A1_MOUSE	P70704_ph29	TB_02H-MOCK_00H	0.697197	0.279027	0.654206	no	0.697197	0.654206	Phospholipid-transporting ATPase IA (EC 3.6.3.1) (ATPase class I type 8A member 1) (Chromaffin granule ATPase II) (P4-ATPase flippase complex alpha subunit ATP8A1)
P70704	Atp8a1	AT8A1_MOUSE	P70704_ph28_ph29	TB_02H-MOCK_00H	-0.233591	0.474317	0.80524	no	-0.233591	0.80524	Phospholipid-transporting ATPase IA (EC 3.6.3.1) (ATPase class I type 8A member 1) (Chromaffin granule ATPase II) (P4-ATPase flippase complex alpha subunit ATP8A1)
P70704	Atp8a1	AT8A1_MOUSE	P70704_ph1135	TB_02H-MOCK_00H	1.2969	0.0405187	0.255263	no	1.2969	0.255263	Phospholipid-transporting ATPase IA (EC 3.6.3.1) (ATPase class I type 8A member 1) (Chromaffin granule ATPase II) (P4-ATPase flippase complex alpha subunit ATP8A1)
P81122	Irs2	IRS2_MOUSE	P81122_ph1165	TB_02H-MOCK_00H	0.555541	0.238403	0.612024	no	0.555541	0.612024	Insulin receptor substrate 2 (IRS-2) (4PS)
P81122	Irs2	IRS2_MOUSE	P81122_ph303	TB_02H-MOCK_00H	0.405972	0.440032	0.787607	no	0.405972	0.787607	Insulin receptor substrate 2 (IRS-2) (4PS)
P81122	Irs2	IRS2_MOUSE	P81122_ph1089	TB_02H-MOCK_00H	0.944856	0.240797	0.616284	no	0.944856	0.616284	Insulin receptor substrate 2 (IRS-2) (4PS)
P81122	Irs2	IRS2_MOUSE	P81122_ph1138_ph1145	TB_02H-MOCK_00H	#NUM!		0	yes	5.06959	0.0237221	Insulin receptor substrate 2 (IRS-2) (4PS)
P81122	Irs2	IRS2_MOUSE	P81122_ph556	TB_02H-MOCK_00H	-0.454394	0.38838	0.748457	no	-0.454394	0.748457	Insulin receptor substrate 2 (IRS-2) (4PS)
P81122	Irs2	IRS2_MOUSE	P81122_ph723	TB_02H-MOCK_00H	#NUM!		0	yes	3.27883	0.0410253	Insulin receptor substrate 2 (IRS-2) (4PS)
P81122	Irs2	IRS2_MOUSE	P81122_ph573	TB_02H-MOCK_00H	0.597875	0.00788533	0.0955847	no	0.597875	0.0955847	Insulin receptor substrate 2 (IRS-2) (4PS)
P82343	Renbp	RENBP_MOUSE	P82343_ph419	TB_02H-MOCK_00H	-0.421662	0.0627881	0.324155	no	-0.421662	0.324155	N-acylglucosamine 2-epimerase (AGE) (EC 5.1.3.8) (GlcNAc 2-epimerase) (N-acetyl-D-glucosamine 2-epimerase) (Renin-binding protein) (RnBP)
P83093	Stim2	STIM2_MOUSE	P83093_ph523	TB_02H-MOCK_00H	1.89993	0.0534228	0.295591	no	1.89993	0.295591	Stromal interaction molecule 2
P83093	Stim2	STIM2_MOUSE	P83093_ph518_ph522	TB_02H-MOCK_00H	#NUM!		0	yes	-3.75974	0.0303604	Stromal interaction molecule 2
P83093	Stim2	STIM2_MOUSE	P83093_ph697	TB_02H-MOCK_00H	#NUM!		0	yes	4.4632	0.0106047	Stromal interaction molecule 2
P83093	Stim2	STIM2_MOUSE	P83093_ph719	TB_02H-MOCK_00H	0.00840725	0.986235	0.996927	no	0.00840725	0.996927	Stromal interaction molecule 2
P83741	Wnk1	WNK1_MOUSE	P83741_ph2367	TB_02H-MOCK_00H	-0.51904	0.074798	0.356609	no	-0.51904	0.356609	Serine/threonine-protein kinase WNK1 (EC 2.7.11.1) (Protein kinase lysine-deficient 1) (Protein kinase with no lysine 1)
P83741	Wnk1	WNK1_MOUSE	P83741_ph1256	TB_02H-MOCK_00H	-0.490689	0.15163	0.501214	no	-0.490689	0.501214	Serine/threonine-protein kinase WNK1 (EC 2.7.11.1) (Protein kinase lysine-deficient 1) (Protein kinase with no lysine 1)
P83741	Wnk1	WNK1_MOUSE	P83741_ph2265	TB_02H-MOCK_00H	-0.186237	0.934403	0.982958	no	-0.186237	0.982958	Serine/threonine-protein kinase WNK1 (EC 2.7.11.1) (Protein kinase lysine-deficient 1) (Protein kinase with no lysine 1)
P83741	Wnk1	WNK1_MOUSE	P83741_ph181_ph183	TB_02H-MOCK_00H	-0.922661	0.121727	0.455161	no	-0.922661	0.455161	Serine/threonine-protein kinase WNK1 (EC 2.7.11.1) (Protein kinase lysine-deficient 1) (Protein kinase with no lysine 1)
P83741	Wnk1	WNK1_MOUSE	P83741_ph183	TB_02H-MOCK_00H	0.330306	0.710063	0.917012	no	0.330306	0.917012	Serine/threonine-protein kinase WNK1 (EC 2.7.11.1) (Protein kinase lysine-deficient 1) (Protein kinase with no lysine 1)
P83741	Wnk1	WNK1_MOUSE	P83741_ph2015	TB_02H-MOCK_00H	-0.862516	0.0572144	0.307221	no	-0.862516	0.307221	Serine/threonine-protein kinase WNK1 (EC 2.7.11.1) (Protein kinase lysine-deficient 1) (Protein kinase with no lysine 1)
P83741	Wnk1	WNK1_MOUSE	P83741_ph2024_ph2027	TB_02H-MOCK_00H	-0.389355	0.540248	0.841071	no	-0.389355	0.841071	Serine/threonine-protein kinase WNK1 (EC 2.7.11.1) (Protein kinase lysine-deficient 1) (Protein kinase with no lysine 1)
P83741	Wnk1	WNK1_MOUSE	P83741_ph2281	TB_02H-MOCK_00H	-1.41321	0.0109026	0.117326	no	-1.41321	0.117326	Serine/threonine-protein kinase WNK1 (EC 2.7.11.1) (Protein kinase lysine-deficient 1) (Protein kinase with no lysine 1)
P83741	Wnk1	WNK1_MOUSE	P83741_ph172	TB_02H-MOCK_00H	-0.154735	0.626576	0.882697	no	-0.154735	0.882697	Serine/threonine-protein kinase WNK1 (EC 2.7.11.1) (Protein kinase lysine-deficient 1) (Protein kinase with no lysine 1)
P83741	Wnk1	WNK1_MOUSE	P83741_ph185	TB_02H-MOCK_00H	-0.696462	0.0900002	0.391377	no	-0.696462	0.391377	Serine/threonine-protein kinase WNK1 (EC 2.7.11.1) (Protein kinase lysine-deficient 1) (Protein kinase with no lysine 1)
P83741	Wnk1	WNK1_MOUSE	P83741_ph2	TB_02H-MOCK_00H	0.0621936	0.899923	0.969939	no	0.0621936	0.969939	Serine/threonine-protein kinase WNK1 (EC 2.7.11.1) (Protein kinase lysine-deficient 1) (Protein kinase with no lysine 1)
P83741	Wnk1	WNK1_MOUSE	P83741_ph2027	TB_02H-MOCK_00H	0.866148	0.140365	0.483123	no	0.866148	0.483123	Serine/threonine-protein kinase WNK1 (EC 2.7.11.1) (Protein kinase lysine-deficient 1) (Protein kinase with no lysine 1)
P84104	Srsf3	SRSF3_MOUSE	P84104_ph5	TB_02H-MOCK_00H	-0.43328	0.228284	0.598942	no	-0.43328	0.598942	Serine/arginine-rich splicing factor 3 (Pre-mRNA-splicing factor SRP20) (Protein X16) (Splicing factor, arginine/serine-rich 3)
P97287	Mcl1	MCL1_MOUSE	P97287_ph143	TB_02H-MOCK_00H	#NUM!		0	yes	8.02805	0.0167395	Induced myeloid leukemia cell differentiation protein Mcl-1 homolog (Bcl-2-related protein EAT/mcl1)
P97287	Mcl1	MCL1_MOUSE	P97287_ph140	TB_02H-MOCK_00H	0.793845	0.169026	0.525493	no	0.793845	0.525493	Induced myeloid leukemia cell differentiation protein Mcl-1 homolog (Bcl-2-related protein EAT/mcl1)
P97287	Mcl1	MCL1_MOUSE	P97287_ph140_ph143	TB_02H-MOCK_00H	#NUM!		0	yes	3.41347	0.0388056	Induced myeloid leukemia cell differentiation protein Mcl-1 homolog (Bcl-2-related protein EAT/mcl1)
P97300	Nptn	NPTN_MOUSE	P97300_ph91	TB_02H-MOCK_00H	0.197618	0.884668	0.965609	no	0.197618	0.965609	Neuroplastin (Stromal cell-derived receptor 1) (SDR-1)
P97302	Bach1	BACH1_MOUSE	P97302_ph448	TB_02H-MOCK_00H	-0.114714	0.745141	0.927062	no	-0.114714	0.927062	Transcription regulator protein BACH1 (BTB and CNC homolog 1)
P97310	Mcm2	MCM2_MOUSE	P97310_ph139_ph140	TB_02H-MOCK_00H	0.272702	0.82347	0.947647	no	0.272702	0.947647	DNA replication licensing factor MCM2 (EC 3.6.4.12) (Minichromosome maintenance protein 2 homolog) (Nuclear protein BM28)
P97310	Mcm2	MCM2_MOUSE	P97310_ph27	TB_02H-MOCK_00H	-0.759108	6.87644e-06	0.000557838	no	-0.759108	0.000557838	DNA replication licensing factor MCM2 (EC 3.6.4.12) (Minichromosome maintenance protein 2 homolog) (Nuclear protein BM28)
P97310	Mcm2	MCM2_MOUSE	P97310_ph7_ph12	TB_02H-MOCK_00H	0.292801	0.614381	0.878407	no	0.292801	0.878407	DNA replication licensing factor MCM2 (EC 3.6.4.12) (Minichromosome maintenance protein 2 homolog) (Nuclear protein BM28)
P97310	Mcm2	MCM2_MOUSE	P97310_ph40	TB_02H-MOCK_00H	0.198549	0.730332	0.923089	no	0.198549	0.923089	DNA replication licensing factor MCM2 (EC 3.6.4.12) (Minichromosome maintenance protein 2 homolog) (Nuclear protein BM28)
P97310	Mcm2	MCM2_MOUSE	P97310_ph139	TB_02H-MOCK_00H	-0.343628	0.690901	0.909271	no	-0.343628	0.909271	DNA replication licensing factor MCM2 (EC 3.6.4.12) (Minichromosome maintenance protein 2 homolog) (Nuclear protein BM28)
P97310	Mcm2	MCM2_MOUSE	P97310_ph21	TB_02H-MOCK_00H	-0.0602393	0.826165	0.948067	no	-0.0602393	0.948067	DNA replication licensing factor MCM2 (EC 3.6.4.12) (Minichromosome maintenance protein 2 homolog) (Nuclear protein BM28)
P97310	Mcm2	MCM2_MOUSE	P97310_ph5	TB_02H-MOCK_00H	-0.515231	0.299724	0.677535	no	-0.515231	0.677535	DNA replication licensing factor MCM2 (EC 3.6.4.12) (Minichromosome maintenance protein 2 homolog) (Nuclear protein BM28)
P97310	Mcm2	MCM2_MOUSE	P97310_ph21_ph27	TB_02H-MOCK_00H	0.429716	0.732974	0.924198	no	0.429716	0.924198	DNA replication licensing factor MCM2 (EC 3.6.4.12) (Minichromosome maintenance protein 2 homolog) (Nuclear protein BM28)
P97310	Mcm2	MCM2_MOUSE	P97310_ph5_ph7_ph12	TB_02H-MOCK_00H	-1.1107	0.252512	0.629847	no	-1.1107	0.629847	DNA replication licensing factor MCM2 (EC 3.6.4.12) (Minichromosome maintenance protein 2 homolog) (Nuclear protein BM28)
P97310	Mcm2	MCM2_MOUSE	P97310_ph5_ph11	TB_02H-MOCK_00H	-0.697897	0.0946376	0.397946	no	-0.697897	0.397946	DNA replication licensing factor MCM2 (EC 3.6.4.12) (Minichromosome maintenance protein 2 homolog) (Nuclear protein BM28)
P97310	Mcm2	MCM2_MOUSE	P97310_ph12	TB_02H-MOCK_00H	-0.344411	0.275958	0.651321	no	-0.344411	0.651321	DNA replication licensing factor MCM2 (EC 3.6.4.12) (Minichromosome maintenance protein 2 homolog) (Nuclear protein BM28)
P97310	Mcm2	MCM2_MOUSE	P97310_ph137_ph139	TB_02H-MOCK_00H	-0.931234	0.20946	0.57217	no	-0.931234	0.57217	DNA replication licensing factor MCM2 (EC 3.6.4.12) (Minichromosome maintenance protein 2 homolog) (Nuclear protein BM28)
P97311	Mcm6	MCM6_MOUSE	P97311_ph704	TB_02H-MOCK_00H	0.49378	0.293076	0.669289	no	0.49378	0.669289	DNA replication licensing factor MCM6 (EC 3.6.4.12) (Mis5 homolog)
P97351	Rps3a	RS3A_MOUSE	P97351_ph263	TB_02H-MOCK_00H	-0.110738	0.65827	0.89432	no	-0.110738	0.89432	40S ribosomal protein S3a (Protein TU-11)
P97360	Etv6	ETV6_MOUSE	P97360_ph215	TB_02H-MOCK_00H	0.832399	0.109881	0.42951	no	0.832399	0.42951	Transcription factor ETV6 (ETS translocation variant 6) (ETS-related protein Tel1) (Tel)
P97360	Etv6	ETV6_MOUSE	P97360_ph240	TB_02H-MOCK_00H	0.142338	0.788357	0.940494	no	0.142338	0.940494	Transcription factor ETV6 (ETS translocation variant 6) (ETS-related protein Tel1) (Tel)
P97360	Etv6	ETV6_MOUSE	P97360_ph18_ph22	TB_02H-MOCK_00H	0.149133	0.575234	0.860973	no	0.149133	0.860973	Transcription factor ETV6 (ETS translocation variant 6) (ETS-related protein Tel1) (Tel)
P97360	Etv6	ETV6_MOUSE	P97360_ph29	TB_02H-MOCK_00H	-0.084582	0.85705	0.957455	no	-0.084582	0.957455	Transcription factor ETV6 (ETS translocation variant 6) (ETS-related protein Tel1) (Tel)
P97372	Psme2	PSME2_MOUSE	P97372_ph10	TB_02H-MOCK_00H	0.339204	0.447693	0.789945	no	0.339204	0.789945	Proteasome activator complex subunit 2 (11S regulator complex subunit beta) (REG-beta) (Activator of multicatalytic protease subunit 2) (Proteasome activator 28 subunit beta) (PA28b) (PA28beta)
P97379	G3bp2	G3BP2_MOUSE	P97379_ph225	TB_02H-MOCK_00H	-0.0735315	0.874081	0.961998	no	-0.0735315	0.961998	Ras GTPase-activating protein-binding protein 2 (G3BP-2) (GAP SH3 domain-binding protein 2)
P97412	Lyst	LYST_MOUSE	P97412_ph2099	TB_02H-MOCK_00H	-0.337249	0.475967	0.807002	no	-0.337249	0.807002	Lysosomal-trafficking regulator (Beige protein) (CHS1 homolog)
P97412	Lyst	LYST_MOUSE	P97412_ph2614	TB_02H-MOCK_00H	-1.27063	0.00560146	0.0746688	no	-1.27063	0.0746688	Lysosomal-trafficking regulator (Beige protein) (CHS1 homolog)
P97429	Anxa4	ANXA4_MOUSE	P97429_ph12	TB_02H-MOCK_00H	0.135347	0.642063	0.888106	no	0.135347	0.888106	Annexin A4 (Annexin IV) (Annexin-4)
P97434	Mprip	MPRIP_MOUSE	P97434_ph992	TB_02H-MOCK_00H	0.508201	0.376983	0.743398	no	0.508201	0.743398	Myosin phosphatase Rho-interacting protein (Rho-interacting protein 3) (RIP3) (p116Rip)
P97452	Bop1	BOP1_MOUSE	P97452_ph11	TB_02H-MOCK_00H	-0.539038	0.423526	0.778873	no	-0.539038	0.778873	Ribosome biogenesis protein BOP1 (Block of proliferation 1 protein)
P97465	Dok1	DOK1_MOUSE	P97465_ph269	TB_02H-MOCK_00H	0.738225	0.192229	0.551176	no	0.738225	0.551176	Docking protein 1 (Downstream of tyrosine kinase 1) (p62(dok))
P97465	Dok1	DOK1_MOUSE	P97465_ph48	TB_02H-MOCK_00H	-1.68839	0.163591	0.518717	no	-1.68839	0.518717	Docking protein 1 (Downstream of tyrosine kinase 1) (p62(dok))
P97484	Lilrb3	LIRB3_MOUSE	P97484_ph757	TB_02H-MOCK_00H	0.6298	0.355366	0.726015	no	0.6298	0.726015	Leukocyte immunoglobulin-like receptor subfamily B member 3 (LIR-3) (Leukocyte immunoglobulin-like receptor 3) (Cell-surface glycoprotein p91) (Paired immunoglobulin-like receptor B) (PIR-B)
P97492	Rgs14	RGS14_MOUSE	P97492_ph25	TB_02H-MOCK_00H	#NUM!		0	yes	-4.23964	0.022277	Regulator of G-protein signaling 14 (RGS14) (RAP1/RAP2-interacting protein) (RPIP1)
P97492	Rgs14	RGS14_MOUSE	P97492_ph289	TB_02H-MOCK_00H	-0.80885	0.132556	0.474866	no	-0.80885	0.474866	Regulator of G-protein signaling 14 (RGS14) (RAP1/RAP2-interacting protein) (RPIP1)
P97492	Rgs14	RGS14_MOUSE	P97492_ph458	TB_02H-MOCK_00H	-0.15899	0.709245	0.916629	no	-0.15899	0.916629	Regulator of G-protein signaling 14 (RGS14) (RAP1/RAP2-interacting protein) (RPIP1)
P97492	Rgs14	RGS14_MOUSE	P97492_ph20	TB_02H-MOCK_00H	-0.635643	0.197927	0.55669	no	-0.635643	0.55669	Regulator of G-protein signaling 14 (RGS14) (RAP1/RAP2-interacting protein) (RPIP1)
P97496	Smarcc1	SMRC1_MOUSE	P97496_ph327_ph329	TB_02H-MOCK_00H	-0.145759	0.820025	0.947647	no	-0.145759	0.947647	SWI/SNF complex subunit SMARCC1 (BRG1-associated factor 155) (SWI/SNF complex 155 kDa subunit) (SWI/SNF-related matrix-associated actin-dependent regulator of chromatin subfamily C member 1) (SWI3-related protein) (BAF155)
P97789	Xrn1	XRN1_MOUSE	P97789_ph1664	TB_02H-MOCK_00H	-0.246457	0.604242	0.874305	no	-0.246457	0.874305	5'-3' exoribonuclease 1 (mXRN1) (EC 3.1.13.-) (Protein Dhm2) (Strand-exchange protein 1 homolog)
P97797	Sirpa	SHPS1_MOUSE	P97797_ph408	TB_02H-MOCK_00H	0.804612	0.445566	0.789945	no	0.804612	0.789945	Tyrosine-protein phosphatase non-receptor type substrate 1 (SHP substrate 1) (SHPS-1) (Brain Ig-like molecule with tyrosine-based activation motifs) (Bit) (CD172 antigen-like family member A) (Inhibitory receptor SHPS-1) (MyD-1 antigen) (Signal-regulatory protein alpha-1) (Sirp-alpha-1) (mSIRP-alpha1) (p84) (CD antigen CD172a)
P97797	Sirpa	SHPS1_MOUSE	P97797_ph407	TB_02H-MOCK_00H	1.72509	0.121481	0.455115	no	1.72509	0.455115	Tyrosine-protein phosphatase non-receptor type substrate 1 (SHP substrate 1) (SHPS-1) (Brain Ig-like molecule with tyrosine-based activation motifs) (Bit) (CD172 antigen-like family member A) (Inhibitory receptor SHPS-1) (MyD-1 antigen) (Signal-regulatory protein alpha-1) (Sirp-alpha-1) (mSIRP-alpha1) (p84) (CD antigen CD172a)
P97801	Smn1	SMN_MOUSE	P97801_ph5_ph10	TB_02H-MOCK_00H	-0.699573	0.110477	0.430877	no	-0.699573	0.430877	Survival motor neuron protein
P97801	Smn1	SMN_MOUSE	P97801_ph22_ph25	TB_02H-MOCK_00H	-0.972825	0.0982463	0.404097	no	-0.972825	0.404097	Survival motor neuron protein
P97801	Smn1	SMN_MOUSE	P97801_ph28	TB_02H-MOCK_00H	-0.280865	0.466669	0.801272	no	-0.280865	0.801272	Survival motor neuron protein
P97801	Smn1	SMN_MOUSE	P97801_ph25	TB_02H-MOCK_00H	0.298816	0.357508	0.726907	no	0.298816	0.726907	Survival motor neuron protein
P97801	Smn1	SMN_MOUSE	P97801_ph10	TB_02H-MOCK_00H	0.154473	0.62936	0.88286	no	0.154473	0.88286	Survival motor neuron protein
P97801	Smn1	SMN_MOUSE	P97801_ph25_ph28	TB_02H-MOCK_00H	-0.508016	0.44793	0.789945	no	-0.508016	0.789945	Survival motor neuron protein
P97814	Pstpip1	PPIP1_MOUSE	P97814_ph312	TB_02H-MOCK_00H	-1.68461	0.118208	0.448347	no	-1.68461	0.448347	Proline-serine-threonine phosphatase-interacting protein 1 (PEST phosphatase-interacting protein 1)
P97814	Pstpip1	PPIP1_MOUSE	P97814_ph312_ph318	TB_02H-MOCK_00H	1.81291	0.106089	0.419974	no	1.81291	0.419974	Proline-serine-threonine phosphatase-interacting protein 1 (PEST phosphatase-interacting protein 1)
P97814	Pstpip1	PPIP1_MOUSE	P97814_ph318	TB_02H-MOCK_00H	0.899539	0.0375324	0.243239	no	0.899539	0.243239	Proline-serine-threonine phosphatase-interacting protein 1 (PEST phosphatase-interacting protein 1)
P97820	Map4k4	M4K4_MOUSE	P97820_ph849	TB_02H-MOCK_00H	-1.4163	0.122517	0.456236	no	-1.4163	0.456236	Mitogen-activated protein kinase kinase kinase kinase 4 (EC 2.7.11.1) (HPK/GCK-like kinase HGK) (MAPK/ERK kinase kinase kinase 4) (MEK kinase kinase 4) (MEKKK 4) (Nck-interacting kinase)
P97820	Map4k4	M4K4_MOUSE	P97820_ph794	TB_02H-MOCK_00H	0.737426	0.0872333	0.386214	no	0.737426	0.386214	Mitogen-activated protein kinase kinase kinase kinase 4 (EC 2.7.11.1) (HPK/GCK-like kinase HGK) (MAPK/ERK kinase kinase kinase 4) (MEK kinase kinase 4) (MEKKK 4) (Nck-interacting kinase)
P97820	Map4k4	M4K4_MOUSE	P97820_ph556	TB_02H-MOCK_00H	-0.315853	0.527046	0.833437	no	-0.315853	0.833437	Mitogen-activated protein kinase kinase kinase kinase 4 (EC 2.7.11.1) (HPK/GCK-like kinase HGK) (MAPK/ERK kinase kinase kinase 4) (MEK kinase kinase 4) (MEKKK 4) (Nck-interacting kinase)
P97820	Map4k4	M4K4_MOUSE	P97820_ph646	TB_02H-MOCK_00H	1.36427	0.0352975	0.236197	no	1.36427	0.236197	Mitogen-activated protein kinase kinase kinase kinase 4 (EC 2.7.11.1) (HPK/GCK-like kinase HGK) (MAPK/ERK kinase kinase kinase 4) (MEK kinase kinase 4) (MEKKK 4) (Nck-interacting kinase)
P97820	Map4k4	M4K4_MOUSE	P97820_ph629	TB_02H-MOCK_00H	-0.04354	0.953941	0.987751	no	-0.04354	0.987751	Mitogen-activated protein kinase kinase kinase kinase 4 (EC 2.7.11.1) (HPK/GCK-like kinase HGK) (MAPK/ERK kinase kinase kinase 4) (MEK kinase kinase 4) (MEKKK 4) (Nck-interacting kinase)
P97820	Map4k4	M4K4_MOUSE	P97820_ph894	TB_02H-MOCK_00H	-1.01408	0.00227625	0.0399614	no	-1.01408	0.0399614	Mitogen-activated protein kinase kinase kinase kinase 4 (EC 2.7.11.1) (HPK/GCK-like kinase HGK) (MAPK/ERK kinase kinase kinase 4) (MEK kinase kinase 4) (MEKKK 4) (Nck-interacting kinase)
P97820	Map4k4	M4K4_MOUSE	P97820_ph795_ph799	TB_02H-MOCK_00H	-0.46456	0.546756	0.844732	no	-0.46456	0.844732	Mitogen-activated protein kinase kinase kinase kinase 4 (EC 2.7.11.1) (HPK/GCK-like kinase HGK) (MAPK/ERK kinase kinase kinase 4) (MEK kinase kinase 4) (MEKKK 4) (Nck-interacting kinase)
P97820	Map4k4	M4K4_MOUSE	P97820_ph621	TB_02H-MOCK_00H	0.497103	0.416145	0.772467	no	0.497103	0.772467	Mitogen-activated protein kinase kinase kinase kinase 4 (EC 2.7.11.1) (HPK/GCK-like kinase HGK) (MAPK/ERK kinase kinase kinase 4) (MEK kinase kinase 4) (MEKKK 4) (Nck-interacting kinase)
P97855	G3bp1	G3BP1_MOUSE	P97855_ph231	TB_02H-MOCK_00H	-0.164077	0.386537	0.748457	no	-0.164077	0.748457	Ras GTPase-activating protein-binding protein 1 (G3BP-1) (EC 3.6.4.12) (EC 3.6.4.13) (ATP-dependent DNA helicase VIII) (GAP SH3 domain-binding protein 1) (HDH-VIII)
P97855	G3bp1	G3BP1_MOUSE	P97855_ph149	TB_02H-MOCK_00H	0.159768	0.528281	0.834051	no	0.159768	0.834051	Ras GTPase-activating protein-binding protein 1 (G3BP-1) (EC 3.6.4.12) (EC 3.6.4.13) (ATP-dependent DNA helicase VIII) (GAP SH3 domain-binding protein 1) (HDH-VIII)
P97855	G3bp1	G3BP1_MOUSE	P97855_ph229	TB_02H-MOCK_00H	-0.58618	0.315638	0.686529	no	-0.58618	0.686529	Ras GTPase-activating protein-binding protein 1 (G3BP-1) (EC 3.6.4.12) (EC 3.6.4.13) (ATP-dependent DNA helicase VIII) (GAP SH3 domain-binding protein 1) (HDH-VIII)
P97864	Casp7	CASP7_MOUSE	P97864_ph2	TB_02H-MOCK_00H	-0.0917485	0.857173	0.957455	no	-0.0917485	0.957455	Caspase-7 (CASP-7) (EC 3.4.22.60) (Apoptotic protease Mch-3) (Cysteine protease LICE2) [Cleaved into: Caspase-7 subunit p20; Caspase-7 subunit p11]
P97868	Rbbp6	RBBP6_MOUSE	P97868_ph1278	TB_02H-MOCK_00H	-0.0344533	0.929504	0.981746	no	-0.0344533	0.981746	E3 ubiquitin-protein ligase RBBP6 (EC 6.3.2.-) (Proliferation potential-related protein) (Protein P2P-R) (Retinoblastoma-binding protein 6) (p53-associated cellular protein of testis)
P97868	Rbbp6	RBBP6_MOUSE	P97868_ph1179	TB_02H-MOCK_00H	0.0576915	0.865648	0.960152	no	0.0576915	0.960152	E3 ubiquitin-protein ligase RBBP6 (EC 6.3.2.-) (Proliferation potential-related protein) (Protein P2P-R) (Retinoblastoma-binding protein 6) (p53-associated cellular protein of testis)
P97868	Rbbp6	RBBP6_MOUSE	P97868_ph874	TB_02H-MOCK_00H	0.0560637	0.880447	0.963711	no	0.0560637	0.963711	E3 ubiquitin-protein ligase RBBP6 (EC 6.3.2.-) (Proliferation potential-related protein) (Protein P2P-R) (Retinoblastoma-binding protein 6) (p53-associated cellular protein of testis)
P97868	Rbbp6	RBBP6_MOUSE	P97868_ph361	TB_02H-MOCK_00H	0.0925734	0.788725	0.940512	no	0.0925734	0.940512	E3 ubiquitin-protein ligase RBBP6 (EC 6.3.2.-) (Proliferation potential-related protein) (Protein P2P-R) (Retinoblastoma-binding protein 6) (p53-associated cellular protein of testis)
P97929	Brca2	BRCA2_MOUSE	P97929_ph1267_ph1273_ph1282	TB_02H-MOCK_00H	-0.421795	0.472555	0.80394	no	-0.421795	0.80394	Breast cancer type 2 susceptibility protein homolog (Fanconi anemia group D1 protein homolog)
P97929	Brca2	BRCA2_MOUSE	P97929_ph2883	TB_02H-MOCK_00H	0.717973	0.243204	0.619525	no	0.717973	0.619525	Breast cancer type 2 susceptibility protein homolog (Fanconi anemia group D1 protein homolog)
P98078	Dab2	DAB2_MOUSE	P98078_ph731	TB_02H-MOCK_00H	0.170956	0.745824	0.927062	no	0.170956	0.927062	Disabled homolog 2 (Adaptor molecule disabled-2) (Differentially expressed in ovarian carcinoma 2) (DOC-2) (Mitogen-responsive phosphoprotein)
P98078	Dab2	DAB2_MOUSE	P98078_ph32	TB_02H-MOCK_00H	#NUM!		0	yes	3.70989	0.0322104	Disabled homolog 2 (Adaptor molecule disabled-2) (Differentially expressed in ovarian carcinoma 2) (DOC-2) (Mitogen-responsive phosphoprotein)
P98078	Dab2	DAB2_MOUSE	P98078_ph2	TB_02H-MOCK_00H	-0.528173	0.190453	0.549075	no	-0.528173	0.549075	Disabled homolog 2 (Adaptor molecule disabled-2) (Differentially expressed in ovarian carcinoma 2) (DOC-2) (Mitogen-responsive phosphoprotein)
P98078	Dab2	DAB2_MOUSE	P98078_ph671	TB_02H-MOCK_00H	0.18357	0.534481	0.838037	no	0.18357	0.838037	Disabled homolog 2 (Adaptor molecule disabled-2) (Differentially expressed in ovarian carcinoma 2) (DOC-2) (Mitogen-responsive phosphoprotein)
P98078	Dab2	DAB2_MOUSE	P98078_ph725_ph731	TB_02H-MOCK_00H	0.649357	0.0688311	0.34305	no	0.649357	0.34305	Disabled homolog 2 (Adaptor molecule disabled-2) (Differentially expressed in ovarian carcinoma 2) (DOC-2) (Mitogen-responsive phosphoprotein)
P98078	Dab2	DAB2_MOUSE	P98078_ph759	TB_02H-MOCK_00H	1.4937	0.0462594	0.276412	no	1.4937	0.276412	Disabled homolog 2 (Adaptor molecule disabled-2) (Differentially expressed in ovarian carcinoma 2) (DOC-2) (Mitogen-responsive phosphoprotein)
P98078	Dab2	DAB2_MOUSE	P98078_ph401	TB_02H-MOCK_00H	1.03179	0.0169923	0.150842	no	1.03179	0.150842	Disabled homolog 2 (Adaptor molecule disabled-2) (Differentially expressed in ovarian carcinoma 2) (DOC-2) (Mitogen-responsive phosphoprotein)
P98078	Dab2	DAB2_MOUSE	P98078_ph323	TB_02H-MOCK_00H	0.165764	0.7949	0.941483	no	0.165764	0.941483	Disabled homolog 2 (Adaptor molecule disabled-2) (Differentially expressed in ovarian carcinoma 2) (DOC-2) (Mitogen-responsive phosphoprotein)
P98078	Dab2	DAB2_MOUSE	P98078_ph753	TB_02H-MOCK_00H	0.763177	0.269179	0.647033	no	0.763177	0.647033	Disabled homolog 2 (Adaptor molecule disabled-2) (Differentially expressed in ovarian carcinoma 2) (DOC-2) (Mitogen-responsive phosphoprotein)
P98078	Dab2	DAB2_MOUSE	P98078_ph24	TB_02H-MOCK_00H	1.4263	0.0112538	0.119881	no	1.4263	0.119881	Disabled homolog 2 (Adaptor molecule disabled-2) (Differentially expressed in ovarian carcinoma 2) (DOC-2) (Mitogen-responsive phosphoprotein)
P98078	Dab2	DAB2_MOUSE	P98078_ph325_ph326	TB_02H-MOCK_00H	#NUM!		0	yes	4.04625	0.0299869	Disabled homolog 2 (Adaptor molecule disabled-2) (Differentially expressed in ovarian carcinoma 2) (DOC-2) (Mitogen-responsive phosphoprotein)
P98078	Dab2	DAB2_MOUSE	P98078_ph725	TB_02H-MOCK_00H	0.415708	0.301927	0.679207	no	0.415708	0.679207	Disabled homolog 2 (Adaptor molecule disabled-2) (Differentially expressed in ovarian carcinoma 2) (DOC-2) (Mitogen-responsive phosphoprotein)
P98083	Shc1	SHC1_MOUSE	P98083_ph139	TB_02H-MOCK_00H	1.32693	0.0647835	0.330371	no	1.32693	0.330371	SHC-transforming protein 1 (SHC-transforming protein A) (Src homology 2 domain-containing-transforming protein C1) (SH2 domain protein C1)
Q00196	Pou2f2	PO2F2_MOUSE	Q00196_ph55	TB_02H-MOCK_00H	0.232448	0.384324	0.748077	no	0.232448	0.748077	POU domain, class 2, transcription factor 2 (Lymphoid-restricted immunoglobulin octamer-binding protein NF-A2) (Octamer-binding protein 2) (Oct-2) (Octamer-binding transcription factor 2) (OTF-2)
Q00612	G6pdx	G6PD1_MOUSE	Q00612_ph401	TB_02H-MOCK_00H	0.260377	0.56272	0.853631	no	0.260377	0.853631	Glucose-6-phosphate 1-dehydrogenase X (G6PD) (EC 1.1.1.49)
Q00651	Itga4	ITA4_MOUSE	Q00651_ph1030	TB_02H-MOCK_00H	-0.470165	0.510594	0.827698	no	-0.470165	0.827698	Integrin alpha-4 (CD49 antigen-like family member D) (Integrin alpha-IV) (Lymphocyte Peyer patch adhesion molecules subunit alpha) (LPAM subunit alpha) (VLA-4 subunit alpha) (CD antigen CD49d)
Q00PI9	Hnrnpul2	HNRL2_MOUSE	Q00PI9_ph226	TB_02H-MOCK_00H	0.258022	0.749536	0.927771	no	0.258022	0.927771	Heterogeneous nuclear ribonucleoprotein U-like protein 2 (MLF1-associated nuclear protein)
Q01147	Creb1	CREB1_MOUSE	Q01147_ph270	TB_02H-MOCK_00H	-0.845265	0.0131404	0.128077	no	-0.845265	0.128077	Cyclic AMP-responsive element-binding protein 1 (CREB-1) (cAMP-responsive element-binding protein 1)
Q01147	Creb1	CREB1_MOUSE	Q01147_ph259	TB_02H-MOCK_00H	-1.06784	0.0849626	0.379025	no	-1.06784	0.379025	Cyclic AMP-responsive element-binding protein 1 (CREB-1) (cAMP-responsive element-binding protein 1)
Q01320	Top2a	TOP2A_MOUSE	Q01320_ph1521	TB_02H-MOCK_00H	0.501621	0.429832	0.782092	no	0.501621	0.782092	DNA topoisomerase 2-alpha (EC 5.99.1.3) (DNA topoisomerase II, alpha isozyme)
Q01965	Ly9	LY9_MOUSE	Q01965_ph650	TB_02H-MOCK_00H	1.47155	2.94934e-05	0.00169042	no	1.47155	0.00169042	T-lymphocyte surface antigen Ly-9 (Cell surface molecule Ly-9) (Lymphocyte antigen 9) (SLAM family member 3) (SLAMF3) (Signaling lymphocytic activation molecule 3) (CD antigen CD229)
Q01965	Ly9	LY9_MOUSE	Q01965_ph519	TB_02H-MOCK_00H	-0.0276359	0.957005	0.988604	no	-0.0276359	0.988604	T-lymphocyte surface antigen Ly-9 (Cell surface molecule Ly-9) (Lymphocyte antigen 9) (SLAM family member 3) (SLAMF3) (Signaling lymphocytic activation molecule 3) (CD antigen CD229)
Q01965	Ly9	LY9_MOUSE	Q01965_ph499	TB_02H-MOCK_00H	0.252185	0.502482	0.82516	no	0.252185	0.82516	T-lymphocyte surface antigen Ly-9 (Cell surface molecule Ly-9) (Lymphocyte antigen 9) (SLAM family member 3) (SLAMF3) (Signaling lymphocytic activation molecule 3) (CD antigen CD229)
Q02053	Uba1	UBA1_MOUSE	Q02053_ph13	TB_02H-MOCK_00H	0.805286	0.0265125	0.195799	no	0.805286	0.195799	Ubiquitin-like modifier-activating enzyme 1 (EC 6.2.1.45) (Ubiquitin-activating enzyme E1) (Ubiquitin-activating enzyme E1 X) (Ubiquitin-like modifier-activating enzyme 1 X)
Q02053	Uba1	UBA1_MOUSE	Q02053_ph13_ph21	TB_02H-MOCK_00H	0.369338	0.486604	0.813897	no	0.369338	0.813897	Ubiquitin-like modifier-activating enzyme 1 (EC 6.2.1.45) (Ubiquitin-activating enzyme E1) (Ubiquitin-activating enzyme E1 X) (Ubiquitin-like modifier-activating enzyme 1 X)
Q02053	Uba1	UBA1_MOUSE	Q02053_ph2	TB_02H-MOCK_00H	0.224072	0.641737	0.888106	no	0.224072	0.888106	Ubiquitin-like modifier-activating enzyme 1 (EC 6.2.1.45) (Ubiquitin-activating enzyme E1) (Ubiquitin-activating enzyme E1 X) (Ubiquitin-like modifier-activating enzyme 1 X)
Q02053	Uba1	UBA1_MOUSE	Q02053_ph46	TB_02H-MOCK_00H	1.18906	1.1793e-06	0.000155461	no	1.18906	0.000155461	Ubiquitin-like modifier-activating enzyme 1 (EC 6.2.1.45) (Ubiquitin-activating enzyme E1) (Ubiquitin-activating enzyme E1 X) (Ubiquitin-like modifier-activating enzyme 1 X)
Q02053	Uba1	UBA1_MOUSE	Q02053_ph3	TB_02H-MOCK_00H	-0.051289	0.896258	0.968856	no	-0.051289	0.968856	Ubiquitin-like modifier-activating enzyme 1 (EC 6.2.1.45) (Ubiquitin-activating enzyme E1) (Ubiquitin-activating enzyme E1 X) (Ubiquitin-like modifier-activating enzyme 1 X)
Q02819	Nucb1	NUCB1_MOUSE	Q02819_ph368	TB_02H-MOCK_00H	-0.35377	0.151895	0.501214	no	-0.35377	0.501214	Nucleobindin-1 (CALNUC)
Q02819	Nucb1	NUCB1_MOUSE	Q02819_ph456	TB_02H-MOCK_00H	-0.360282	0.283708	0.657992	no	-0.360282	0.657992	Nucleobindin-1 (CALNUC)
Q02819	Nucb1	NUCB1_MOUSE	Q02819_ph85	TB_02H-MOCK_00H	0.566378	0.396619	0.755728	no	0.566378	0.755728	Nucleobindin-1 (CALNUC)
Q03141	Mark3	MARK3_MOUSE	Q03141_ph536_ph540	TB_02H-MOCK_00H	0.200404	0.597375	0.872996	no	0.200404	0.872996	MAP/microtubule affinity-regulating kinase 3 (EC 2.7.11.1) (ELKL motif kinase 2) (EMK-2) (MPK-10)
Q03141	Mark3	MARK3_MOUSE	Q03141_ph606	TB_02H-MOCK_00H	-0.342902	0.442606	0.787846	no	-0.342902	0.787846	MAP/microtubule affinity-regulating kinase 3 (EC 2.7.11.1) (ELKL motif kinase 2) (EMK-2) (MPK-10)
Q03141	Mark3	MARK3_MOUSE	Q03141_ph469	TB_02H-MOCK_00H	-0.859786	0.0158684	0.144266	no	-0.859786	0.144266	MAP/microtubule affinity-regulating kinase 3 (EC 2.7.11.1) (ELKL motif kinase 2) (EMK-2) (MPK-10)
Q03141	Mark3	MARK3_MOUSE	Q03141_ph507	TB_02H-MOCK_00H	-0.141825	0.840965	0.949959	no	-0.141825	0.949959	MAP/microtubule affinity-regulating kinase 3 (EC 2.7.11.1) (ELKL motif kinase 2) (EMK-2) (MPK-10)
Q03141	Mark3	MARK3_MOUSE	Q03141_ph419	TB_02H-MOCK_00H	0.199463	0.448698	0.790208	no	0.199463	0.790208	MAP/microtubule affinity-regulating kinase 3 (EC 2.7.11.1) (ELKL motif kinase 2) (EMK-2) (MPK-10)
Q03147	Cdk7	CDK7_MOUSE	Q03147_ph164_ph170	TB_02H-MOCK_00H	0.0591528	0.954602	0.987752	no	0.0591528	0.987752	Cyclin-dependent kinase 7 (EC 2.7.11.22) (EC 2.7.11.23) (39 kDa protein kinase) (P39 Mo15) (CDK-activating kinase) (CR4 protein kinase) (CRK4) (Cell division protein kinase 7) (Protein-tyrosine kinase MPK-7) (TFIIH basal transcription factor complex kinase subunit)
Q03267	Ikzf1	IKZF1_MOUSE	Q03267_ph440	TB_02H-MOCK_00H	-0.298612	0.645162	0.888108	no	-0.298612	0.888108	DNA-binding protein Ikaros (Ikaros family zinc finger protein 1) (Lymphoid transcription factor LyF-1)
Q03963	Eif2ak2	E2AK2_MOUSE	Q03963_ph223	TB_02H-MOCK_00H	1.02653	0.00842595	0.100055	no	1.02653	0.100055	Interferon-induced, double-stranded RNA-activated protein kinase (EC 2.7.11.1) (Eukaryotic translation initiation factor 2-alpha kinase 2) (eIF-2A protein kinase 2) (Interferon-inducible RNA-dependent protein kinase) (P1/eIF-2A protein kinase) (Protein kinase RNA-activated) (PKR) (Protein kinase R) (Serine/threonine-protein kinase TIK) (Tyrosine-protein kinase EIF2AK2) (EC 2.7.10.2) (p68 kinase)
Q03963	Eif2ak2	E2AK2_MOUSE	Q03963_ph113	TB_02H-MOCK_00H	-0.29413	0.437805	0.786916	no	-0.29413	0.786916	Interferon-induced, double-stranded RNA-activated protein kinase (EC 2.7.11.1) (Eukaryotic translation initiation factor 2-alpha kinase 2) (eIF-2A protein kinase 2) (Interferon-inducible RNA-dependent protein kinase) (P1/eIF-2A protein kinase) (Protein kinase RNA-activated) (PKR) (Protein kinase R) (Serine/threonine-protein kinase TIK) (Tyrosine-protein kinase EIF2AK2) (EC 2.7.10.2) (p68 kinase)
Q04690	Nf1	NF1_MOUSE	Q04690_ph866	TB_02H-MOCK_00H	0.726518	0.369861	0.739578	no	0.726518	0.739578	Neurofibromin (Neurofibromatosis-related protein NF-1)
Q04690	Nf1	NF1_MOUSE	Q04690_ph2505	TB_02H-MOCK_00H	0.0893923	0.774466	0.936427	no	0.0893923	0.936427	Neurofibromin (Neurofibromatosis-related protein NF-1)
Q04692	Smarcad1	SMRCD_MOUSE	Q04692_ph124_ph127	TB_02H-MOCK_00H	-0.37243	0.722123	0.920824	no	-0.37243	0.920824	SWI/SNF-related matrix-associated actin-dependent regulator of chromatin subfamily A containing DEAD/H box 1 (EC 3.6.4.12) (ATP-dependent helicase SMARCAD1) (Enhancer trap locus homolog 1) (Etl-1)
Q04692	Smarcad1	SMRCD_MOUSE	Q04692_ph97_ph99	TB_02H-MOCK_00H	-1.29976	0.0302126	0.214416	no	-1.29976	0.214416	SWI/SNF-related matrix-associated actin-dependent regulator of chromatin subfamily A containing DEAD/H box 1 (EC 3.6.4.12) (ATP-dependent helicase SMARCAD1) (Enhancer trap locus homolog 1) (Etl-1)
Q04692	Smarcad1	SMRCD_MOUSE	Q04692_ph92	TB_02H-MOCK_00H	0.296859	0.239448	0.613939	no	0.296859	0.613939	SWI/SNF-related matrix-associated actin-dependent regulator of chromatin subfamily A containing DEAD/H box 1 (EC 3.6.4.12) (ATP-dependent helicase SMARCAD1) (Enhancer trap locus homolog 1) (Etl-1)
Q04863	Relb	RELB_MOUSE	Q04863_ph552	TB_02H-MOCK_00H	0.617954	0.0116695	0.121848	no	0.617954	0.121848	Transcription factor RelB
Q04899	Cdk18	CDK18_MOUSE	Q04899_ph75	TB_02H-MOCK_00H	-0.118671	0.713785	0.917748	no	-0.118671	0.917748	Cyclin-dependent kinase 18 (EC 2.7.11.22) (Cell division protein kinase 18) (PCTAIRE-motif protein kinase 3) (Serine/threonine-protein kinase PCTAIRE-3)
Q04899	Cdk18	CDK18_MOUSE	Q04899_ph66	TB_02H-MOCK_00H	-0.422349	0.603862	0.874305	no	-0.422349	0.874305	Cyclin-dependent kinase 18 (EC 2.7.11.22) (Cell division protein kinase 18) (PCTAIRE-motif protein kinase 3) (Serine/threonine-protein kinase PCTAIRE-3)
Q04899	Cdk18	CDK18_MOUSE	Q04899_ph109	TB_02H-MOCK_00H	0.131655	0.871054	0.96134	no	0.131655	0.96134	Cyclin-dependent kinase 18 (EC 2.7.11.22) (Cell division protein kinase 18) (PCTAIRE-motif protein kinase 3) (Serine/threonine-protein kinase PCTAIRE-3)
Q05512	Mark2	MARK2_MOUSE	Q05512_ph40_ph42	TB_02H-MOCK_00H	0.488025	0.518469	0.830969	no	0.488025	0.830969	Serine/threonine-protein kinase MARK2 (EC 2.7.11.1) (EC 2.7.11.26) (ELKL motif kinase 1) (EMK-1) (MAP/microtubule affinity-regulating kinase 2) (PAR1 homolog) (PAR1 homolog b) (Par-1b) (mPar-1b)
Q05512	Mark2	MARK2_MOUSE	Q05512_ph483	TB_02H-MOCK_00H	0.598208	0.318255	0.688616	no	0.598208	0.688616	Serine/threonine-protein kinase MARK2 (EC 2.7.11.1) (EC 2.7.11.26) (ELKL motif kinase 1) (EMK-1) (MAP/microtubule affinity-regulating kinase 2) (PAR1 homolog) (PAR1 homolog b) (Par-1b) (mPar-1b)
Q05512	Mark2	MARK2_MOUSE	Q05512_ph592	TB_02H-MOCK_00H	-0.627013	0.409253	0.76833	no	-0.627013	0.76833	Serine/threonine-protein kinase MARK2 (EC 2.7.11.1) (EC 2.7.11.26) (ELKL motif kinase 1) (EMK-1) (MAP/microtubule affinity-regulating kinase 2) (PAR1 homolog) (PAR1 homolog b) (Par-1b) (mPar-1b)
Q05512	Mark2	MARK2_MOUSE	Q05512_ph453	TB_02H-MOCK_00H	-0.106027	0.737575	0.924975	no	-0.106027	0.924975	Serine/threonine-protein kinase MARK2 (EC 2.7.11.1) (EC 2.7.11.26) (ELKL motif kinase 1) (EMK-1) (MAP/microtubule affinity-regulating kinase 2) (PAR1 homolog) (PAR1 homolog b) (Par-1b) (mPar-1b)
Q05512	Mark2	MARK2_MOUSE	Q05512_ph42	TB_02H-MOCK_00H	#NUM!		0	yes	5.48764	0.0372952	Serine/threonine-protein kinase MARK2 (EC 2.7.11.1) (EC 2.7.11.26) (ELKL motif kinase 1) (EMK-1) (MAP/microtubule affinity-regulating kinase 2) (PAR1 homolog) (PAR1 homolog b) (Par-1b) (mPar-1b)
Q05512	Mark2	MARK2_MOUSE	Q05512_ph446_ph453	TB_02H-MOCK_00H	0.00633604	0.971027	0.992323	no	0.00633604	0.992323	Serine/threonine-protein kinase MARK2 (EC 2.7.11.1) (EC 2.7.11.26) (ELKL motif kinase 1) (EMK-1) (MAP/microtubule affinity-regulating kinase 2) (PAR1 homolog) (PAR1 homolog b) (Par-1b) (mPar-1b)
Q05512	Mark2	MARK2_MOUSE	Q05512_ph40	TB_02H-MOCK_00H	0.586838	0.310335	0.685439	no	0.586838	0.685439	Serine/threonine-protein kinase MARK2 (EC 2.7.11.1) (EC 2.7.11.26) (ELKL motif kinase 1) (EMK-1) (MAP/microtubule affinity-regulating kinase 2) (PAR1 homolog) (PAR1 homolog b) (Par-1b) (mPar-1b)
Q05512	Mark2	MARK2_MOUSE	Q05512_ph409	TB_02H-MOCK_00H	-0.600044	0.215542	0.580468	no	-0.600044	0.580468	Serine/threonine-protein kinase MARK2 (EC 2.7.11.1) (EC 2.7.11.26) (ELKL motif kinase 1) (EMK-1) (MAP/microtubule affinity-regulating kinase 2) (PAR1 homolog) (PAR1 homolog b) (Par-1b) (mPar-1b)
Q05816	Fabp5	FABP5_MOUSE	Q05816_ph3	TB_02H-MOCK_00H	-0.130792	0.777578	0.937182	no	-0.130792	0.937182	Fatty acid-binding protein, epidermal (Epidermal-type fatty acid-binding protein) (E-FABP) (Fatty acid-binding protein 5) (Keratinocyte lipid-binding protein) (Psoriasis-associated fatty acid-binding protein homolog) (PA-FABP)
Q05CL8	Larp7	LARP7_MOUSE	Q05CL8_ph253_ph256_ph260	TB_02H-MOCK_00H	0.476458	0.611256	0.877708	no	0.476458	0.877708	La-related protein 7 (La ribonucleoprotein domain family member 7)
Q05CL8	Larp7	LARP7_MOUSE	Q05CL8_ph253_ph256	TB_02H-MOCK_00H	0.385692	0.380064	0.745842	no	0.385692	0.745842	La-related protein 7 (La ribonucleoprotein domain family member 7)
Q05CL8	Larp7	LARP7_MOUSE	Q05CL8_ph253	TB_02H-MOCK_00H	0.23532	0.685238	0.906261	no	0.23532	0.906261	La-related protein 7 (La ribonucleoprotein domain family member 7)
Q05D44	Eif5b	IF2P_MOUSE	Q05D44_ph137_ph139	TB_02H-MOCK_00H	-1.52196	0.0820345	0.376101	no	-1.52196	0.376101	Eukaryotic translation initiation factor 5B (eIF-5B) (EC 3.6.5.3) (Translation initiation factor IF-2)
Q05D44	Eif5b	IF2P_MOUSE	Q05D44_ph215	TB_02H-MOCK_00H	0.113978	0.682553	0.904525	no	0.113978	0.904525	Eukaryotic translation initiation factor 5B (eIF-5B) (EC 3.6.5.3) (Translation initiation factor IF-2)
Q05D44	Eif5b	IF2P_MOUSE	Q05D44_ph108_ph114	TB_02H-MOCK_00H	-0.173495	0.671318	0.900144	no	-0.173495	0.900144	Eukaryotic translation initiation factor 5B (eIF-5B) (EC 3.6.5.3) (Translation initiation factor IF-2)
Q05D44	Eif5b	IF2P_MOUSE	Q05D44_ph179_ph183	TB_02H-MOCK_00H	-0.574721	0.520753	0.831847	no	-0.574721	0.831847	Eukaryotic translation initiation factor 5B (eIF-5B) (EC 3.6.5.3) (Translation initiation factor IF-2)
Q05D44	Eif5b	IF2P_MOUSE	Q05D44_ph139	TB_02H-MOCK_00H	-0.0446785	0.920957	0.978341	no	-0.0446785	0.978341	Eukaryotic translation initiation factor 5B (eIF-5B) (EC 3.6.5.3) (Translation initiation factor IF-2)
Q05D44	Eif5b	IF2P_MOUSE	Q05D44_ph114	TB_02H-MOCK_00H	-0.0162252	0.96726	0.991669	no	-0.0162252	0.991669	Eukaryotic translation initiation factor 5B (eIF-5B) (EC 3.6.5.3) (Translation initiation factor IF-2)
Q05D44	Eif5b	IF2P_MOUSE	Q05D44_ph137	TB_02H-MOCK_00H	0.0359979	0.917085	0.97642	no	0.0359979	0.97642	Eukaryotic translation initiation factor 5B (eIF-5B) (EC 3.6.5.3) (Translation initiation factor IF-2)
Q06649	Sh3bp2	3BP2_MOUSE	Q06649_ph277_ph282_ph286	TB_02H-MOCK_00H	0.243179	0.728	0.922775	no	0.243179	0.922775	SH3 domain-binding protein 2 (3BP-2)
Q06649	Sh3bp2	3BP2_MOUSE	Q06649_ph277	TB_02H-MOCK_00H	-0.357296	0.377597	0.743398	no	-0.357296	0.743398	SH3 domain-binding protein 2 (3BP-2)
Q07113	Igf2r	MPRI_MOUSE	Q07113_ph2357	TB_02H-MOCK_00H	#NUM!		0	yes	4.14979	0.0321145	Cation-independent mannose-6-phosphate receptor (CI Man-6-P receptor) (CI-MPR) (M6PR) (300 kDa mannose 6-phosphate receptor) (MPR 300) (Insulin-like growth factor 2 receptor) (Insulin-like growth factor II receptor) (IGF-II receptor) (M6P/IGF2 receptor) (M6P/IGF2R) (CD antigen CD222)
Q07113	Igf2r	MPRI_MOUSE	Q07113_ph2471_ph2476	TB_02H-MOCK_00H	0.788894	0.129665	0.470559	no	0.788894	0.470559	Cation-independent mannose-6-phosphate receptor (CI Man-6-P receptor) (CI-MPR) (M6PR) (300 kDa mannose 6-phosphate receptor) (MPR 300) (Insulin-like growth factor 2 receptor) (Insulin-like growth factor II receptor) (IGF-II receptor) (M6P/IGF2 receptor) (M6P/IGF2R) (CD antigen CD222)
Q07113	Igf2r	MPRI_MOUSE	Q07113_ph2401	TB_02H-MOCK_00H	0.257362	0.423491	0.778873	no	0.257362	0.778873	Cation-independent mannose-6-phosphate receptor (CI Man-6-P receptor) (CI-MPR) (M6PR) (300 kDa mannose 6-phosphate receptor) (MPR 300) (Insulin-like growth factor 2 receptor) (Insulin-like growth factor II receptor) (IGF-II receptor) (M6P/IGF2 receptor) (M6P/IGF2R) (CD antigen CD222)
Q07113	Igf2r	MPRI_MOUSE	Q07113_ph702	TB_02H-MOCK_00H	#NUM!		0	yes	-5.13696	0.023031	Cation-independent mannose-6-phosphate receptor (CI Man-6-P receptor) (CI-MPR) (M6PR) (300 kDa mannose 6-phosphate receptor) (MPR 300) (Insulin-like growth factor 2 receptor) (Insulin-like growth factor II receptor) (IGF-II receptor) (M6P/IGF2 receptor) (M6P/IGF2R) (CD antigen CD222)
Q07113	Igf2r	MPRI_MOUSE	Q07113_ph2476	TB_02H-MOCK_00H	0.0556211	0.899048	0.969662	no	0.0556211	0.969662	Cation-independent mannose-6-phosphate receptor (CI Man-6-P receptor) (CI-MPR) (M6PR) (300 kDa mannose 6-phosphate receptor) (MPR 300) (Insulin-like growth factor 2 receptor) (Insulin-like growth factor II receptor) (IGF-II receptor) (M6P/IGF2 receptor) (M6P/IGF2R) (CD antigen CD222)
Q07174	Map3k8	M3K8_MOUSE	Q07174_ph141	TB_02H-MOCK_00H	-0.998504	4.62915e-05	0.00247361	no	-0.998504	0.00247361	Mitogen-activated protein kinase kinase kinase 8 (EC 2.7.11.25) (Cancer Osaka thyroid oncogene) (Proto-oncogene c-Cot) (Serine/threonine-protein kinase cot) (Tumor progression locus 2) (TPL-2)
Q08024	Cbfb	PEBB_MOUSE	Q08024_ph173	TB_02H-MOCK_00H	-0.316038	0.659056	0.894749	no	-0.316038	0.894749	Core-binding factor subunit beta (CBF-beta) (Polyomavirus enhancer-binding protein 2 beta subunit) (PEA2-beta) (PEBP2-beta) (SL3-3 enhancer factor 1 subunit beta) (SL3/AKV core-binding factor beta subunit)
Q08122	Tle3	TLE3_MOUSE	Q08122_ph286	TB_02H-MOCK_00H	0.935424	0.118611	0.448664	no	0.935424	0.448664	Transducin-like enhancer protein 3 (ESG) (Grg-3)
Q08122	Tle3	TLE3_MOUSE	Q08122_ph203	TB_02H-MOCK_00H	#NUM!		0	yes	3.28387	0.020417	Transducin-like enhancer protein 3 (ESG) (Grg-3)
Q08122	Tle3	TLE3_MOUSE	Q08122_ph328	TB_02H-MOCK_00H	0.427386	0.136902	0.480269	no	0.427386	0.480269	Transducin-like enhancer protein 3 (ESG) (Grg-3)
Q08460	Kcnma1	KCMA1_MOUSE	Q08460_ph1176	TB_02H-MOCK_00H	0.322778	0.612913	0.878407	no	0.322778	0.878407	Calcium-activated potassium channel subunit alpha-1 (BK channel) (BKCA alpha) (Calcium-activated potassium channel, subfamily M subunit alpha-1) (K(VCA)alpha) (KCa1.1) (Maxi K channel) (MaxiK) (Slo-alpha) (Slo1) (mSlo1) (Slowpoke homolog) (Slo homolog) (mSlo)
Q08509	Eps8	EPS8_MOUSE	Q08509_ph658	TB_02H-MOCK_00H	0.650426	0.180351	0.538385	no	0.650426	0.538385	Epidermal growth factor receptor kinase substrate 8
Q08509	Eps8	EPS8_MOUSE	Q08509_ph624	TB_02H-MOCK_00H	-0.0776932	0.877363	0.962617	no	-0.0776932	0.962617	Epidermal growth factor receptor kinase substrate 8
Q08509	Eps8	EPS8_MOUSE	Q08509_ph658_ph660	TB_02H-MOCK_00H	-1.07719	0.132923	0.474866	no	-1.07719	0.474866	Epidermal growth factor receptor kinase substrate 8
Q08509	Eps8	EPS8_MOUSE	Q08509_ph628	TB_02H-MOCK_00H	-0.465409	0.270391	0.647785	no	-0.465409	0.647785	Epidermal growth factor receptor kinase substrate 8
Q08509	Eps8	EPS8_MOUSE	Q08509_ph684	TB_02H-MOCK_00H	-1.26335	0.256822	0.63524	no	-1.26335	0.63524	Epidermal growth factor receptor kinase substrate 8
Q08509	Eps8	EPS8_MOUSE	Q08509_ph658_ph661	TB_02H-MOCK_00H	0.0485394	0.927385	0.98116	no	0.0485394	0.98116	Epidermal growth factor receptor kinase substrate 8
Q08874	Mitf	MITF_MOUSE	Q08874_ph414	TB_02H-MOCK_00H	-0.121852	0.71677	0.919146	no	-0.121852	0.919146	Microphthalmia-associated transcription factor
Q08943	Ssrp1	SSRP1_MOUSE	Q08943_ph444	TB_02H-MOCK_00H	-0.400505	0.732152	0.924164	no	-0.400505	0.924164	FACT complex subunit SSRP1 (Facilitates chromatin transcription complex subunit SSRP1) (Recombination signal sequence recognition protein 1) (Structure-specific recognition protein 1) (T160)
Q09XV5	Chd8	CHD8_MOUSE	Q09XV5_ph1422_ph1426	TB_02H-MOCK_00H	-0.941587	0.0792546	0.368746	no	-0.941587	0.368746	Chromodomain-helicase-DNA-binding protein 8 (CHD-8) (EC 3.6.4.12) (ATP-dependent helicase CHD8) (Axis duplication inhibitor) (Duplin)
Q09XV5	Chd8	CHD8_MOUSE	Q09XV5_ph2040	TB_02H-MOCK_00H	0.420461	0.265008	0.642856	no	0.420461	0.642856	Chromodomain-helicase-DNA-binding protein 8 (CHD-8) (EC 3.6.4.12) (ATP-dependent helicase CHD8) (Axis duplication inhibitor) (Duplin)
Q0KL02	Trio	TRIO_MOUSE	Q0KL02_ph2458_ph2462	TB_02H-MOCK_00H	0.931164	0.000943286	0.0221064	no	0.931164	0.0221064	Triple functional domain protein (EC 2.7.11.1)
Q0KL02	Trio	TRIO_MOUSE	Q0KL02_ph2458	TB_02H-MOCK_00H	-1.74312	0.000503908	0.0141335	no	-1.74312	0.0141335	Triple functional domain protein (EC 2.7.11.1)
Q0P678	Zc3h18	ZCH18_MOUSE	Q0P678_ph847	TB_02H-MOCK_00H	0.388638	0.438461	0.787323	no	0.388638	0.787323	Zinc finger CCCH domain-containing protein 18 (Nuclear protein NHN1)
Q0P678	Zc3h18	ZCH18_MOUSE	Q0P678_ph92	TB_02H-MOCK_00H	0.0345353	0.939829	0.983863	no	0.0345353	0.983863	Zinc finger CCCH domain-containing protein 18 (Nuclear protein NHN1)
Q0P678	Zc3h18	ZCH18_MOUSE	Q0P678_ph532	TB_02H-MOCK_00H	1.01986	0.16294	0.518204	no	1.01986	0.518204	Zinc finger CCCH domain-containing protein 18 (Nuclear protein NHN1)
Q0P678	Zc3h18	ZCH18_MOUSE	Q0P678_ph528_ph530	TB_02H-MOCK_00H	-0.416459	0.400366	0.759178	no	-0.416459	0.759178	Zinc finger CCCH domain-containing protein 18 (Nuclear protein NHN1)
Q0P678	Zc3h18	ZCH18_MOUSE	Q0P678_ph530	TB_02H-MOCK_00H	-0.641061	0.120412	0.452554	no	-0.641061	0.452554	Zinc finger CCCH domain-containing protein 18 (Nuclear protein NHN1)
Q0P678	Zc3h18	ZCH18_MOUSE	Q0P678_ph891	TB_02H-MOCK_00H	1.01234	0.209599	0.57217	no	1.01234	0.57217	Zinc finger CCCH domain-containing protein 18 (Nuclear protein NHN1)
Q0VAW7	Znf112	ZN112_MOUSE	Q0VAW7_ph673_ph676_ph677	TB_02H-MOCK_00H	0.148568	0.722589	0.920824	no	0.148568	0.920824	Zinc finger protein 112 (Zfp-112)
Q0VGB7	Ppp4r2	PP4R2_MOUSE	Q0VGB7_ph159	TB_02H-MOCK_00H	-0.0204348	0.96661	0.991669	no	-0.0204348	0.991669	Serine/threonine-protein phosphatase 4 regulatory subunit 2
Q0VGY8	Tanc1	TANC1_MOUSE	Q0VGY8_ph58_ph64	TB_02H-MOCK_00H	-0.180592	0.670454	0.900122	no	-0.180592	0.900122	Protein TANC1 (Tetratricopeptide repeat, ankyrin repeat and coiled-coil domain-containing protein 1)
Q0VGY8	Tanc1	TANC1_MOUSE	Q0VGY8_ph445	TB_02H-MOCK_00H	#NUM!		0	yes	3.93546	0.0105117	Protein TANC1 (Tetratricopeptide repeat, ankyrin repeat and coiled-coil domain-containing protein 1)
Q148V7	Kiaa1468	K1468_MOUSE	Q148V7_ph180	TB_02H-MOCK_00H	0.312876	0.519482	0.831131	no	0.312876	0.831131	LisH domain and HEAT repeat-containing protein KIAA1468
Q148V8	Fam83h	FA83H_MOUSE	Q148V8_ph871	TB_02H-MOCK_00H	0.239542	0.658799	0.894629	no	0.239542	0.894629	Protein FAM83H
Q14AX6	Cdk12	CDK12_MOUSE	Q14AX6_ph322_ph324	TB_02H-MOCK_00H	0.788103	0.454887	0.793263	no	0.788103	0.793263	Cyclin-dependent kinase 12 (EC 2.7.11.22) (EC 2.7.11.23) (Cdc2-related kinase, arginine/serine-rich) (CrkRS) (Cell division cycle 2-related protein kinase 7) (CDC2-related protein kinase 7) (Cell division protein kinase 12)
Q14AX6	Cdk12	CDK12_MOUSE	Q14AX6_ph677_ph681	TB_02H-MOCK_00H	-1.34786	0.0158502	0.144266	no	-1.34786	0.144266	Cyclin-dependent kinase 12 (EC 2.7.11.22) (EC 2.7.11.23) (Cdc2-related kinase, arginine/serine-rich) (CrkRS) (Cell division cycle 2-related protein kinase 7) (CDC2-related protein kinase 7) (Cell division protein kinase 12)
Q14AX6	Cdk12	CDK12_MOUSE	Q14AX6_ph300_ph302	TB_02H-MOCK_00H	-0.879998	0.177123	0.534431	no	-0.879998	0.534431	Cyclin-dependent kinase 12 (EC 2.7.11.22) (EC 2.7.11.23) (Cdc2-related kinase, arginine/serine-rich) (CrkRS) (Cell division cycle 2-related protein kinase 7) (CDC2-related protein kinase 7) (Cell division protein kinase 12)
Q14AX6	Cdk12	CDK12_MOUSE	Q14AX6_ph1216	TB_02H-MOCK_00H	1.27888	0.673222	0.900436	no	1.27888	0.900436	Cyclin-dependent kinase 12 (EC 2.7.11.22) (EC 2.7.11.23) (Cdc2-related kinase, arginine/serine-rich) (CrkRS) (Cell division cycle 2-related protein kinase 7) (CDC2-related protein kinase 7) (Cell division protein kinase 12)
Q14AX6	Cdk12	CDK12_MOUSE	Q14AX6_ph382_ph384	TB_02H-MOCK_00H	-0.395019	0.651001	0.8913	no	-0.395019	0.8913	Cyclin-dependent kinase 12 (EC 2.7.11.22) (EC 2.7.11.23) (Cdc2-related kinase, arginine/serine-rich) (CrkRS) (Cell division cycle 2-related protein kinase 7) (CDC2-related protein kinase 7) (Cell division protein kinase 12)
Q14B71	Cdca2	CDCA2_MOUSE	Q14B71_ph784_ph786	TB_02H-MOCK_00H	0.146053	0.926278	0.980549	no	0.146053	0.980549	Cell division cycle-associated protein 2
Q14DQ1	Fam219b	F219B_MOUSE	Q14DQ1_ph125_ph127	TB_02H-MOCK_00H	-1.77981	0.0231542	0.181955	no	-1.77981	0.181955	Protein FAM219B
Q18PI6	Cd84	SLAF5_MOUSE	Q18PI6_ph280	TB_02H-MOCK_00H	0.140965	0.721115	0.920824	no	0.140965	0.920824	SLAM family member 5 (Leukocyte differentiation antigen CD84) (Signaling lymphocytic activation molecule 5) (CD antigen CD84)
Q1HFZ0	Nsun2	NSUN2_MOUSE	Q1HFZ0_ph23	TB_02H-MOCK_00H	-1.06153	0.0878581	0.386708	no	-1.06153	0.386708	tRNA (cytosine(34)-C(5))-methyltransferase (EC 2.1.1.203) (Myc-induced SUN domain-containing protein) (Misu) (NOL1/NOP2/Sun domain family member 2)
Q2KN98	Specc1l	CYTSA_MOUSE	Q2KN98_ph381	TB_02H-MOCK_00H	0.090091	0.894247	0.968535	no	0.090091	0.968535	Cytospin-A (SPECC1-like protein) (Sperm antigen with calponin homology and coiled-coil domains 1-like)
Q2KN98	Specc1l	CYTSA_MOUSE	Q2KN98_ph385	TB_02H-MOCK_00H	0.5592	0.0595514	0.314048	no	0.5592	0.314048	Cytospin-A (SPECC1-like protein) (Sperm antigen with calponin homology and coiled-coil domains 1-like)
Q2KN98	Specc1l	CYTSA_MOUSE	Q2KN98_ph833	TB_02H-MOCK_00H	0.660731	0.0908252	0.392559	no	0.660731	0.392559	Cytospin-A (SPECC1-like protein) (Sperm antigen with calponin homology and coiled-coil domains 1-like)
Q2KN98	Specc1l	CYTSA_MOUSE	Q2KN98_ph156	TB_02H-MOCK_00H	-0.330284	0.872709	0.961435	no	-0.330284	0.961435	Cytospin-A (SPECC1-like protein) (Sperm antigen with calponin homology and coiled-coil domains 1-like)
Q2NL51	Gsk3a	GSK3A_MOUSE	Q2NL51_ph21	TB_02H-MOCK_00H	0.643588	0.0328352	0.223985	no	0.643588	0.223985	Glycogen synthase kinase-3 alpha (GSK-3 alpha) (EC 2.7.11.26) (Serine/threonine-protein kinase GSK3A) (EC 2.7.11.1)
Q2NL51	Gsk3a	GSK3A_MOUSE	Q2NL51_ph19	TB_02H-MOCK_00H	0.766821	0.174396	0.530941	no	0.766821	0.530941	Glycogen synthase kinase-3 alpha (GSK-3 alpha) (EC 2.7.11.26) (Serine/threonine-protein kinase GSK3A) (EC 2.7.11.1)
Q2PFD7	Psd3	PSD3_MOUSE	Q2PFD7_ph1000	TB_02H-MOCK_00H	-0.618148	0.039053	0.248104	no	-0.618148	0.248104	PH and SEC7 domain-containing protein 3 (Exchange factor for ADP-ribosylation factor guanine nucleotide factor 6) (Pleckstrin homology and SEC7 domain-containing protein 3)
Q2PFD7	Psd3	PSD3_MOUSE	Q2PFD7_ph316	TB_02H-MOCK_00H	0.384485	0.166957	0.524026	no	0.384485	0.524026	PH and SEC7 domain-containing protein 3 (Exchange factor for ADP-ribosylation factor guanine nucleotide factor 6) (Pleckstrin homology and SEC7 domain-containing protein 3)
Q2PFD7	Psd3	PSD3_MOUSE	Q2PFD7_ph1003_ph1009	TB_02H-MOCK_00H	0.423344	0.243658	0.620349	no	0.423344	0.620349	PH and SEC7 domain-containing protein 3 (Exchange factor for ADP-ribosylation factor guanine nucleotide factor 6) (Pleckstrin homology and SEC7 domain-containing protein 3)
Q2PFD7	Psd3	PSD3_MOUSE	Q2PFD7_ph759	TB_02H-MOCK_00H	-0.860318	0.121612	0.455115	no	-0.860318	0.455115	PH and SEC7 domain-containing protein 3 (Exchange factor for ADP-ribosylation factor guanine nucleotide factor 6) (Pleckstrin homology and SEC7 domain-containing protein 3)
Q2PFD7	Psd3	PSD3_MOUSE	Q2PFD7_ph1000_ph1009	TB_02H-MOCK_00H	1.08288	0.000331781	0.0106029	no	1.08288	0.0106029	PH and SEC7 domain-containing protein 3 (Exchange factor for ADP-ribosylation factor guanine nucleotide factor 6) (Pleckstrin homology and SEC7 domain-containing protein 3)
Q2TBA3	Malt1	MALT1_MOUSE	Q2TBA3_ph360	TB_02H-MOCK_00H	0.581199	0.42241	0.778609	no	0.581199	0.778609	Mucosa-associated lymphoid tissue lymphoma translocation protein 1 homolog (EC 3.4.22.-) (Paracaspase)
Q2TBE6	Pi4k2a	P4K2A_MOUSE	Q2TBE6_ph44_ph51	TB_02H-MOCK_00H	0.45456	0.533061	0.837291	no	0.45456	0.837291	Phosphatidylinositol 4-kinase type 2-alpha (EC 2.7.1.67) (Phosphatidylinositol 4-kinase type II-alpha)
Q2TBE6	Pi4k2a	P4K2A_MOUSE	Q2TBE6_ph47	TB_02H-MOCK_00H	0.555237	0.175752	0.532566	no	0.555237	0.532566	Phosphatidylinositol 4-kinase type 2-alpha (EC 2.7.1.67) (Phosphatidylinositol 4-kinase type II-alpha)
Q2TBE6	Pi4k2a	P4K2A_MOUSE	Q2TBE6_ph5	TB_02H-MOCK_00H	1.20104	0.0227514	0.179296	no	1.20104	0.179296	Phosphatidylinositol 4-kinase type 2-alpha (EC 2.7.1.67) (Phosphatidylinositol 4-kinase type II-alpha)
Q2TBE6	Pi4k2a	P4K2A_MOUSE	Q2TBE6_ph4_ph9	TB_02H-MOCK_00H	0.964384	0.117997	0.448155	no	0.964384	0.448155	Phosphatidylinositol 4-kinase type 2-alpha (EC 2.7.1.67) (Phosphatidylinositol 4-kinase type II-alpha)
Q2TBE6	Pi4k2a	P4K2A_MOUSE	Q2TBE6_ph462_ph468	TB_02H-MOCK_00H	-1.29141	0.000234756	0.00798625	no	-1.29141	0.00798625	Phosphatidylinositol 4-kinase type 2-alpha (EC 2.7.1.67) (Phosphatidylinositol 4-kinase type II-alpha)
Q2TBE6	Pi4k2a	P4K2A_MOUSE	Q2TBE6_ph47_ph51	TB_02H-MOCK_00H	1.35889	0.00183529	0.0346864	no	1.35889	0.0346864	Phosphatidylinositol 4-kinase type 2-alpha (EC 2.7.1.67) (Phosphatidylinositol 4-kinase type II-alpha)
Q2TBE6	Pi4k2a	P4K2A_MOUSE	Q2TBE6_ph4	TB_02H-MOCK_00H	1.27556	2.51319e-06	0.000254847	no	1.27556	0.000254847	Phosphatidylinositol 4-kinase type 2-alpha (EC 2.7.1.67) (Phosphatidylinositol 4-kinase type II-alpha)
Q2TBE6	Pi4k2a	P4K2A_MOUSE	Q2TBE6_ph462	TB_02H-MOCK_00H	0.161919	0.385554	0.748457	no	0.161919	0.748457	Phosphatidylinositol 4-kinase type 2-alpha (EC 2.7.1.67) (Phosphatidylinositol 4-kinase type II-alpha)
Q2VPU4	Mlxip	MLXIP_MOUSE	Q2VPU4_ph33_ph39	TB_02H-MOCK_00H	-0.447233	0.012337	0.124582	no	-0.447233	0.124582	MLX-interacting protein (Transcriptional activator MondoA)
Q2VPU4	Mlxip	MLXIP_MOUSE	Q2VPU4_ph9	TB_02H-MOCK_00H	#NUM!		0	yes	3.43136	0.0291747	MLX-interacting protein (Transcriptional activator MondoA)
Q2VPU4	Mlxip	MLXIP_MOUSE	Q2VPU4_ph19	TB_02H-MOCK_00H	0.297319	0.681258	0.904172	no	0.297319	0.904172	MLX-interacting protein (Transcriptional activator MondoA)
Q3B7Z2	Osbp	OSBP1_MOUSE	Q3B7Z2_ph188_ph191	TB_02H-MOCK_00H	0.574998	0.45266	0.792512	no	0.574998	0.792512	Oxysterol-binding protein 1
Q3B7Z2	Osbp	OSBP1_MOUSE	Q3B7Z2_ph380_ph383_ph384	TB_02H-MOCK_00H	2.20347	0.261082	0.6381	no	2.20347	0.6381	Oxysterol-binding protein 1
Q3B7Z2	Osbp	OSBP1_MOUSE	Q3B7Z2_ph377_ph380	TB_02H-MOCK_00H	-1.35747	0.150406	0.499489	no	-1.35747	0.499489	Oxysterol-binding protein 1
Q3B7Z2	Osbp	OSBP1_MOUSE	Q3B7Z2_ph238	TB_02H-MOCK_00H	-0.082289	0.820027	0.947647	no	-0.082289	0.947647	Oxysterol-binding protein 1
Q3TAA7	Stk11ip	S11IP_MOUSE	Q3TAA7_ph388	TB_02H-MOCK_00H	-1.36312	0.000542362	0.0148135	no	-1.36312	0.0148135	Serine/threonine-protein kinase 11-interacting protein (LKB1-interacting protein 1)
Q3TAA7	Stk11ip	S11IP_MOUSE	Q3TAA7_ph759	TB_02H-MOCK_00H	1.52321	0.0141567	0.135233	no	1.52321	0.135233	Serine/threonine-protein kinase 11-interacting protein (LKB1-interacting protein 1)
Q3TAA7	Stk11ip	S11IP_MOUSE	Q3TAA7_ph388_ph395	TB_02H-MOCK_00H	-0.0871285	0.864574	0.95964	no	-0.0871285	0.95964	Serine/threonine-protein kinase 11-interacting protein (LKB1-interacting protein 1)
Q3TBD2	Hmha1	HMHA1_MOUSE	Q3TBD2_ph23	TB_02H-MOCK_00H	0.261245	0.567057	0.8557	no	0.261245	0.8557	Minor histocompatibility protein HA-1
Q3TBD2	Hmha1	HMHA1_MOUSE	Q3TBD2_ph14	TB_02H-MOCK_00H	0.0524288	0.91754	0.97642	no	0.0524288	0.97642	Minor histocompatibility protein HA-1
Q3TBD2	Hmha1	HMHA1_MOUSE	Q3TBD2_ph66	TB_02H-MOCK_00H	0.888946	0.215057	0.580048	no	0.888946	0.580048	Minor histocompatibility protein HA-1
Q3TBD2	Hmha1	HMHA1_MOUSE	Q3TBD2_ph577_ph591	TB_02H-MOCK_00H	0.553715	0.678544	0.903452	no	0.553715	0.903452	Minor histocompatibility protein HA-1
Q3TBD2	Hmha1	HMHA1_MOUSE	Q3TBD2_ph875	TB_02H-MOCK_00H	2.74508	1.41582e-10	9.33204e-08	no	2.74508	9.33204e-08	Minor histocompatibility protein HA-1
Q3TBD2	Hmha1	HMHA1_MOUSE	Q3TBD2_ph577	TB_02H-MOCK_00H	-0.156716	0.893888	0.968455	no	-0.156716	0.968455	Minor histocompatibility protein HA-1
Q3TBD2	Hmha1	HMHA1_MOUSE	Q3TBD2_ph568	TB_02H-MOCK_00H	0.671368	0.412617	0.77102	no	0.671368	0.77102	Minor histocompatibility protein HA-1
Q3TC46	Patl1	PATL1_MOUSE	Q3TC46_ph177_ph184	TB_02H-MOCK_00H	2.45978	0.00996367	0.11131	no	2.45978	0.11131	Protein PAT1 homolog 1 (PAT1-like protein 1) (Protein PAT1 homolog b) (Pat1b)
Q3TC46	Patl1	PATL1_MOUSE	Q3TC46_ph179	TB_02H-MOCK_00H	-0.726906	0.208149	0.57165	no	-0.726906	0.57165	Protein PAT1 homolog 1 (PAT1-like protein 1) (Protein PAT1 homolog b) (Pat1b)
Q3TC46	Patl1	PATL1_MOUSE	Q3TC46_ph179_ph184	TB_02H-MOCK_00H	1.46789	0.00189068	0.0354789	no	1.46789	0.0354789	Protein PAT1 homolog 1 (PAT1-like protein 1) (Protein PAT1 homolog b) (Pat1b)
Q3TC93	Hs1bp3	H1BP3_MOUSE	Q3TC93_ph3	TB_02H-MOCK_00H	1.09338	0.0146028	0.137364	no	1.09338	0.137364	HCLS1-binding protein 3 (HS1-binding protein 3) (HSP1BP-3)
Q3TCH7	Cul4a	CUL4A_MOUSE	Q3TCH7_ph10	TB_02H-MOCK_00H	#NUM!		0	yes	-3.96113	0.0393978	Cullin-4A (CUL-4A)
Q3TCJ1	Fam175b	F175B_MOUSE	Q3TCJ1_ph280	TB_02H-MOCK_00H	0.778953	0.269587	0.647033	no	0.778953	0.647033	BRISC complex subunit Abro1 (Abraxas brother protein 1) (Protein FAM175B)
Q3TCJ1	Fam175b	F175B_MOUSE	Q3TCJ1_ph284	TB_02H-MOCK_00H	0.029028	0.96615	0.991669	no	0.029028	0.991669	BRISC complex subunit Abro1 (Abraxas brother protein 1) (Protein FAM175B)
Q3TD16	Kiaa0226l	K226L_MOUSE	Q3TD16_ph156_ph160	TB_02H-MOCK_00H	-0.977248	0.00122206	0.0261948	no	-0.977248	0.0261948	Uncharacterized protein KIAA0226-like
Q3TD16	Kiaa0226l	K226L_MOUSE	Q3TD16_ph156	TB_02H-MOCK_00H	0.707053	0.0144898	0.136926	no	0.707053	0.136926	Uncharacterized protein KIAA0226-like
Q3TDQ1	Stt3b	STT3B_MOUSE	Q3TDQ1_ph495_ph496	TB_02H-MOCK_00H	-1.1336	0.191006	0.549811	no	-1.1336	0.549811	Dolichyl-diphosphooligosaccharide--protein glycosyltransferase subunit STT3B (Oligosaccharyl transferase subunit STT3B) (STT3-B) (EC 2.4.99.18) (B6dom1 antigen) (Source of immunodominant MHC-associated peptides)
Q3TDQ1	Stt3b	STT3B_MOUSE	Q3TDQ1_ph496	TB_02H-MOCK_00H	-0.324965	0.452255	0.792512	no	-0.324965	0.792512	Dolichyl-diphosphooligosaccharide--protein glycosyltransferase subunit STT3B (Oligosaccharyl transferase subunit STT3B) (STT3-B) (EC 2.4.99.18) (B6dom1 antigen) (Source of immunodominant MHC-associated peptides)
Q3TEA8	Hp1bp3	HP1B3_MOUSE	Q3TEA8_ph55	TB_02H-MOCK_00H	0.209524	0.759497	0.933091	no	0.209524	0.933091	Heterochromatin protein 1-binding protein 3
Q3TGW2	Eepd1	EEPD1_MOUSE	Q3TGW2_ph25_ph31	TB_02H-MOCK_00H	0.389638	0.459747	0.795618	no	0.389638	0.795618	Endonuclease/exonuclease/phosphatase family domain-containing protein 1
Q3TGW2	Eepd1	EEPD1_MOUSE	Q3TGW2_ph25	TB_02H-MOCK_00H	-0.765107	0.0131176	0.128077	no	-0.765107	0.128077	Endonuclease/exonuclease/phosphatase family domain-containing protein 1
Q3TH73	Ttyh2	TTYH2_MOUSE	Q3TH73_ph504_ph508	TB_02H-MOCK_00H	-0.344215	0.537965	0.839663	no	-0.344215	0.839663	Protein tweety homolog 2 (mTTY2)
Q3THG9	Aarsd1	AASD1_MOUSE	Q3THG9_ph409	TB_02H-MOCK_00H	0.0826194	0.770318	0.934978	no	0.0826194	0.934978	Alanyl-tRNA editing protein Aarsd1 (Alanyl-tRNA deacylase alaX) (AlaX) (AlaXp-II) (Alanyl-tRNA synthetase domain-containing protein 1)
Q3THK3	Gtf2f1	T2FA_MOUSE	Q3THK3_ph389	TB_02H-MOCK_00H	1.9295	0.00325309	0.0497205	no	1.9295	0.0497205	General transcription factor IIF subunit 1 (Transcription initiation factor IIF subunit alpha) (TFIIF-alpha)
Q3THK7	Gmps	GUAA_MOUSE	Q3THK7_ph331	TB_02H-MOCK_00H	0.072612	0.873193	0.961442	no	0.072612	0.961442	GMP synthase [glutamine-hydrolyzing] (EC 6.3.5.2) (GMP synthetase) (Glutamine amidotransferase)
Q3THK7	Gmps	GUAA_MOUSE	Q3THK7_ph332	TB_02H-MOCK_00H	-0.0572675	0.769254	0.934841	no	-0.0572675	0.934841	GMP synthase [glutamine-hydrolyzing] (EC 6.3.5.2) (GMP synthetase) (Glutamine amidotransferase)
Q3TIR3	Ric8a	RIC8A_MOUSE	Q3TIR3_ph501	TB_02H-MOCK_00H	0.835265	0.273448	0.649197	no	0.835265	0.649197	Synembryn-A (Protein Ric-8A)
Q3TIU4	Pde12	PDE12_MOUSE	Q3TIU4_ph110	TB_02H-MOCK_00H	-0.0220765	0.921426	0.978586	no	-0.0220765	0.978586	2',5'-phosphodiesterase 12 (2'-PDE) (2-PDE) (EC 3.1.4.-) (Mitochondrial deadenylase) (EC 3.1.13.4)
Q3TIX9	Usp39	SNUT2_MOUSE	Q3TIX9_ph81	TB_02H-MOCK_00H	-0.279969	0.63946	0.888106	no	-0.279969	0.888106	U4/U6.U5 tri-snRNP-associated protein 2 (Inactive ubiquitin-specific peptidase 39)
Q3TJ91	Llgl2	L2GL2_MOUSE	Q3TJ91_ph908_ph913_ph916	TB_02H-MOCK_00H	-0.538392	0.377691	0.743398	no	-0.538392	0.743398	Lethal(2) giant larvae protein homolog 2 (Lethal giant larvae-like protein 2)
Q3TJ91	Llgl2	L2GL2_MOUSE	Q3TJ91_ph1022	TB_02H-MOCK_00H	0.222012	0.470737	0.80356	no	0.222012	0.80356	Lethal(2) giant larvae protein homolog 2 (Lethal giant larvae-like protein 2)
Q3TKT4	Smarca4	SMCA4_MOUSE	Q3TKT4_ph1419	TB_02H-MOCK_00H	-0.808594	0.0113775	0.119987	no	-0.808594	0.119987	Transcription activator BRG1 (EC 3.6.4.-) (ATP-dependent helicase SMARCA4) (BRG1-associated factor 190A) (BAF190A) (Protein brahma homolog 1) (SNF2-beta) (SWI/SNF-related matrix-associated actin-dependent regulator of chromatin subfamily A member 4)
Q3TKT4	Smarca4	SMCA4_MOUSE	Q3TKT4_ph695_ph699	TB_02H-MOCK_00H	-0.928582	0.0289149	0.20744	no	-0.928582	0.20744	Transcription activator BRG1 (EC 3.6.4.-) (ATP-dependent helicase SMARCA4) (BRG1-associated factor 190A) (BAF190A) (Protein brahma homolog 1) (SNF2-beta) (SWI/SNF-related matrix-associated actin-dependent regulator of chromatin subfamily A member 4)
Q3TKT4	Smarca4	SMCA4_MOUSE	Q3TKT4_ph1390	TB_02H-MOCK_00H	-0.985564	0.0220142	0.176097	no	-0.985564	0.176097	Transcription activator BRG1 (EC 3.6.4.-) (ATP-dependent helicase SMARCA4) (BRG1-associated factor 190A) (BAF190A) (Protein brahma homolog 1) (SNF2-beta) (SWI/SNF-related matrix-associated actin-dependent regulator of chromatin subfamily A member 4)
Q3TKT4	Smarca4	SMCA4_MOUSE	Q3TKT4_ph1593_ph1597	TB_02H-MOCK_00H	-0.713964	0.452993	0.792512	no	-0.713964	0.792512	Transcription activator BRG1 (EC 3.6.4.-) (ATP-dependent helicase SMARCA4) (BRG1-associated factor 190A) (BAF190A) (Protein brahma homolog 1) (SNF2-beta) (SWI/SNF-related matrix-associated actin-dependent regulator of chromatin subfamily A member 4)
Q3TLH4	Prrc2c	PRC2C_MOUSE	Q3TLH4_ph901_ph904	TB_02H-MOCK_00H	0.305718	0.829004	0.949085	no	0.305718	0.949085	Protein PRRC2C (BAT2 domain-containing protein 1) (HLA-B-associated transcript 2-like 2) (Proline-rich and coiled-coil-containing protein 2C)
Q3TLH4	Prrc2c	PRC2C_MOUSE	Q3TLH4_ph1215_ph1221_ph1222	TB_02H-MOCK_00H	-1.01794	0.0318161	0.220745	no	-1.01794	0.220745	Protein PRRC2C (BAT2 domain-containing protein 1) (HLA-B-associated transcript 2-like 2) (Proline-rich and coiled-coil-containing protein 2C)
Q3TLH4	Prrc2c	PRC2C_MOUSE	Q3TLH4_ph2634	TB_02H-MOCK_00H	0.658912	0.000312745	0.0100555	no	0.658912	0.0100555	Protein PRRC2C (BAT2 domain-containing protein 1) (HLA-B-associated transcript 2-like 2) (Proline-rich and coiled-coil-containing protein 2C)
Q3TLH4	Prrc2c	PRC2C_MOUSE	Q3TLH4_ph2625	TB_02H-MOCK_00H	0.901344	0.00114369	0.0253389	no	0.901344	0.0253389	Protein PRRC2C (BAT2 domain-containing protein 1) (HLA-B-associated transcript 2-like 2) (Proline-rich and coiled-coil-containing protein 2C)
Q3TLH4	Prrc2c	PRC2C_MOUSE	Q3TLH4_ph1516	TB_02H-MOCK_00H	0.0194374	0.977268	0.99363	no	0.0194374	0.99363	Protein PRRC2C (BAT2 domain-containing protein 1) (HLA-B-associated transcript 2-like 2) (Proline-rich and coiled-coil-containing protein 2C)
Q3TLI0	Trappc10	TPC10_MOUSE	Q3TLI0_ph708	TB_02H-MOCK_00H	-0.135925	0.680835	0.903884	no	-0.135925	0.903884	Trafficking protein particle complex subunit 10 (Trafficking protein particle complex subunit TMEM1) (Transport protein particle subunit TMEM1) (TRAPP subunit TMEM1)
Q3TN34	Micall2	MILK2_MOUSE	Q3TN34_ph766_ph768	TB_02H-MOCK_00H	0.613718	0.483662	0.811955	no	0.613718	0.811955	MICAL-like protein 2 (Junctional Rab13-binding protein) (Molecule interacting with CasL-like 2) (MICAL-L2)
Q3TN34	Micall2	MILK2_MOUSE	Q3TN34_ph239	TB_02H-MOCK_00H	0.160287	0.621664	0.879969	no	0.160287	0.879969	MICAL-like protein 2 (Junctional Rab13-binding protein) (Molecule interacting with CasL-like 2) (MICAL-L2)
Q3TN34	Micall2	MILK2_MOUSE	Q3TN34_ph831	TB_02H-MOCK_00H	1.16026	0.00244581	0.0414687	no	1.16026	0.0414687	MICAL-like protein 2 (Junctional Rab13-binding protein) (Molecule interacting with CasL-like 2) (MICAL-L2)
Q3TN34	Micall2	MILK2_MOUSE	Q3TN34_ph766	TB_02H-MOCK_00H	0.284806	0.713644	0.917748	no	0.284806	0.917748	MICAL-like protein 2 (Junctional Rab13-binding protein) (Molecule interacting with CasL-like 2) (MICAL-L2)
Q3TQI7	Q3TQI7	CI078_MOUSE	Q3TQI7_ph261	TB_02H-MOCK_00H	1.34455	0.00412474	0.0600822	no	1.34455	0.0600822	Uncharacterized protein C9orf78 homolog
Q3TSG4	Alkbh5	ALKB5_MOUSE	Q3TSG4_ph385	TB_02H-MOCK_00H	-0.211453	0.767648	0.934492	no	-0.211453	0.934492	RNA demethylase ALKBH5 (EC 1.14.11.-) (Alkylated DNA repair protein alkB homolog 5) (Alpha-ketoglutarate-dependent dioxygenase alkB homolog 5)
Q3TTA7	Cblb	CBLB_MOUSE	Q3TTA7_ph480_ph483	TB_02H-MOCK_00H	-0.209101	0.77566	0.936583	no	-0.209101	0.936583	E3 ubiquitin-protein ligase CBL-B (EC 6.3.2.-) (Casitas B-lineage lymphoma proto-oncogene b) (SH3-binding protein CBL-B) (Signal transduction protein CBL-B)
Q3TTA7	Cblb	CBLB_MOUSE	Q3TTA7_ph476_ph480_ph484	TB_02H-MOCK_00H	-2.52166	0.0463895	0.276711	no	-2.52166	0.276711	E3 ubiquitin-protein ligase CBL-B (EC 6.3.2.-) (Casitas B-lineage lymphoma proto-oncogene b) (SH3-binding protein CBL-B) (Signal transduction protein CBL-B)
Q3TTA7	Cblb	CBLB_MOUSE	Q3TTA7_ph476_ph479_ph483	TB_02H-MOCK_00H	-0.923512	0.146351	0.492476	no	-0.923512	0.492476	E3 ubiquitin-protein ligase CBL-B (EC 6.3.2.-) (Casitas B-lineage lymphoma proto-oncogene b) (SH3-binding protein CBL-B) (Signal transduction protein CBL-B)
Q3TTA7	Cblb	CBLB_MOUSE	Q3TTA7_ph476_ph479	TB_02H-MOCK_00H	0.769365	0.0997104	0.406143	no	0.769365	0.406143	E3 ubiquitin-protein ligase CBL-B (EC 6.3.2.-) (Casitas B-lineage lymphoma proto-oncogene b) (SH3-binding protein CBL-B) (Signal transduction protein CBL-B)
Q3TTA7	Cblb	CBLB_MOUSE	Q3TTA7_ph471_ph479_ph484	TB_02H-MOCK_00H	-0.426053	0.597766	0.872996	no	-0.426053	0.872996	E3 ubiquitin-protein ligase CBL-B (EC 6.3.2.-) (Casitas B-lineage lymphoma proto-oncogene b) (SH3-binding protein CBL-B) (Signal transduction protein CBL-B)
Q3TTA7	Cblb	CBLB_MOUSE	Q3TTA7_ph525_ph527_ph529	TB_02H-MOCK_00H	-0.654486	0.150373	0.499489	no	-0.654486	0.499489	E3 ubiquitin-protein ligase CBL-B (EC 6.3.2.-) (Casitas B-lineage lymphoma proto-oncogene b) (SH3-binding protein CBL-B) (Signal transduction protein CBL-B)
Q3TTA7	Cblb	CBLB_MOUSE	Q3TTA7_ph521_ph525_ph529	TB_02H-MOCK_00H	-2.60848	0.0171461	0.151416	no	-2.60848	0.151416	E3 ubiquitin-protein ligase CBL-B (EC 6.3.2.-) (Casitas B-lineage lymphoma proto-oncogene b) (SH3-binding protein CBL-B) (Signal transduction protein CBL-B)
Q3TTA7	Cblb	CBLB_MOUSE	Q3TTA7_ph521_ph525	TB_02H-MOCK_00H	0.442727	0.357733	0.726907	no	0.442727	0.726907	E3 ubiquitin-protein ligase CBL-B (EC 6.3.2.-) (Casitas B-lineage lymphoma proto-oncogene b) (SH3-binding protein CBL-B) (Signal transduction protein CBL-B)
Q3TV65	Mpnd	MPND_MOUSE	Q3TV65_ph12	TB_02H-MOCK_00H	0.315937	0.173992	0.530016	no	0.315937	0.530016	MPN domain-containing protein (EC 3.4.-.-)
Q3TW96	Uap1l1	UAP1L_MOUSE	Q3TW96_ph490	TB_02H-MOCK_00H	0.621164	0.141589	0.484489	no	0.621164	0.484489	UDP-N-acetylhexosamine pyrophosphorylase-like protein 1 (EC 2.7.7.-)
Q3TWL2	Tmem55b	TM55B_MOUSE	Q3TWL2_ph169	TB_02H-MOCK_00H	0.319221	0.484905	0.812489	no	0.319221	0.812489	Type 1 phosphatidylinositol 4,5-bisphosphate 4-phosphatase (Type 1 PtdIns-4,5-P2 4-Ptase) (EC 3.1.3.78) (PtdIns-4,5-P2 4-Ptase I) (Transmembrane protein 55B)
Q3TWL2	Tmem55b	TM55B_MOUSE	Q3TWL2_ph8	TB_02H-MOCK_00H	0.949544	0.117178	0.447089	no	0.949544	0.447089	Type 1 phosphatidylinositol 4,5-bisphosphate 4-phosphatase (Type 1 PtdIns-4,5-P2 4-Ptase) (EC 3.1.3.78) (PtdIns-4,5-P2 4-Ptase I) (Transmembrane protein 55B)
Q3TWW8	Srsf6	SRSF6_MOUSE	Q3TWW8_ph297_ph299_ph301_ph303	TB_02H-MOCK_00H	#NUM!		0	yes	-3.20116	0.0403044	Serine/arginine-rich splicing factor 6 (Pre-mRNA-splicing factor SRP55) (Splicing factor, arginine/serine-rich 6)
Q3TWW8	Srsf6	SRSF6_MOUSE	Q3TWW8_ph303	TB_02H-MOCK_00H	0.00601108	0.989691	0.997802	no	0.00601108	0.997802	Serine/arginine-rich splicing factor 6 (Pre-mRNA-splicing factor SRP55) (Splicing factor, arginine/serine-rich 6)
Q3TXS7	Psmd1	PSMD1_MOUSE	Q3TXS7_ph311_ph315	TB_02H-MOCK_00H	-0.364739	0.203811	0.565928	no	-0.364739	0.565928	26S proteasome non-ATPase regulatory subunit 1 (26S proteasome regulatory subunit RPN2) (26S proteasome regulatory subunit S1)
Q3TXS7	Psmd1	PSMD1_MOUSE	Q3TXS7_ph273	TB_02H-MOCK_00H	#NUM!		0	yes	5.18575	0.0363168	26S proteasome non-ATPase regulatory subunit 1 (26S proteasome regulatory subunit RPN2) (26S proteasome regulatory subunit S1)
Q3TYS2	Q3TYS2	CQ062_MOUSE	Q3TYS2_ph173	TB_02H-MOCK_00H	-0.69674	0.0447734	0.27175	no	-0.69674	0.27175	Uncharacterized protein C17orf62 homolog
Q3TYS2	Q3TYS2	CQ062_MOUSE	Q3TYS2_ph7	TB_02H-MOCK_00H	0.850376	0.485386	0.812779	no	0.850376	0.812779	Uncharacterized protein C17orf62 homolog
Q3TZX8	Nol9	NOL9_MOUSE	Q3TZX8_ph88	TB_02H-MOCK_00H	-1.12419	0.0711894	0.346212	no	-1.12419	0.346212	Polynucleotide 5'-hydroxyl-kinase NOL9 (EC 2.7.1.-) (Nucleolar protein 9)
Q3TZX8	Nol9	NOL9_MOUSE	Q3TZX8_ph91_ph93	TB_02H-MOCK_00H	1.35175	0.00436387	0.0626995	no	1.35175	0.0626995	Polynucleotide 5'-hydroxyl-kinase NOL9 (EC 2.7.1.-) (Nucleolar protein 9)
Q3TZZ7	Esyt2	ESYT2_MOUSE	Q3TZZ7_ph2	TB_02H-MOCK_00H	-0.296613	0.460998	0.797258	no	-0.296613	0.797258	Extended synaptotagmin-2 (E-Syt2)
Q3TZZ7	Esyt2	ESYT2_MOUSE	Q3TZZ7_ph679_ph685	TB_02H-MOCK_00H	-0.40901	0.52188	0.832561	no	-0.40901	0.832561	Extended synaptotagmin-2 (E-Syt2)
Q3U0J8	Tbc1d2b	TBD2B_MOUSE	Q3U0J8_ph959	TB_02H-MOCK_00H	0.0251323	0.951737	0.987262	no	0.0251323	0.987262	TBC1 domain family member 2B
Q3U0M1	Trappc9	TPPC9_MOUSE	Q3U0M1_ph834	TB_02H-MOCK_00H	0.426326	0.44918	0.79031	no	0.426326	0.79031	Trafficking protein particle complex subunit 9 (NIK- and IKBKB-binding protein)
Q3U0V1	Khsrp	FUBP2_MOUSE	Q3U0V1_ph182	TB_02H-MOCK_00H	-0.00516703	0.986422	0.996927	no	-0.00516703	0.996927	Far upstream element-binding protein 2 (FUSE-binding protein 2) (KH type-splicing regulatory protein) (KSRP)
Q3U182	Crtc2	CRTC2_MOUSE	Q3U182_ph70	TB_02H-MOCK_00H	0.22309	0.693973	0.909826	no	0.22309	0.909826	CREB-regulated transcription coactivator 2 (Transducer of regulated cAMP response element-binding protein 2) (TORC-2) (Transducer of CREB protein 2)
Q3U182	Crtc2	CRTC2_MOUSE	Q3U182_ph169	TB_02H-MOCK_00H	0.934205	0.0692959	0.343096	no	0.934205	0.343096	CREB-regulated transcription coactivator 2 (Transducer of regulated cAMP response element-binding protein 2) (TORC-2) (Transducer of CREB protein 2)
Q3U1F9	Pag1	PHAG1_MOUSE	Q3U1F9_ph253	TB_02H-MOCK_00H	-0.665681	0.219897	0.585642	no	-0.665681	0.585642	Phosphoprotein associated with glycosphingolipid-enriched microdomains 1 (Csk-binding protein) (Transmembrane phosphoprotein Cbp)
Q3U1F9	Pag1	PHAG1_MOUSE	Q3U1F9_ph293	TB_02H-MOCK_00H	0.101775	0.643642	0.888106	no	0.101775	0.888106	Phosphoprotein associated with glycosphingolipid-enriched microdomains 1 (Csk-binding protein) (Transmembrane phosphoprotein Cbp)
Q3U1F9	Pag1	PHAG1_MOUSE	Q3U1F9_ph350	TB_02H-MOCK_00H	-0.12364	0.741498	0.926299	no	-0.12364	0.926299	Phosphoprotein associated with glycosphingolipid-enriched microdomains 1 (Csk-binding protein) (Transmembrane phosphoprotein Cbp)
Q3U1J1	Tfpt	TFPT_MOUSE	Q3U1J1_ph180	TB_02H-MOCK_00H	-0.042595	0.86846	0.960846	no	-0.042595	0.960846	TCF3 fusion partner homolog (Protein FB1) (Protein amida)
Q3U1T9	Dennd1b	DEN1B_MOUSE	Q3U1T9_ph633	TB_02H-MOCK_00H	0.678317	0.200902	0.559913	no	0.678317	0.559913	DENN domain-containing protein 1B (Connecdenn 2)
Q3U1Y4	Dennd4b	DEN4B_MOUSE	Q3U1Y4_ph1070	TB_02H-MOCK_00H	#NUM!		0	yes	-6.74518	0.0347197	DENN domain-containing protein 4B (Brain-specific gene 4 protein) (Brain specific protein 4)
Q3U1Y4	Dennd4b	DEN4B_MOUSE	Q3U1Y4_ph735_ph736	TB_02H-MOCK_00H	0.014447	0.955701	0.98812	no	0.014447	0.98812	DENN domain-containing protein 4B (Brain-specific gene 4 protein) (Brain specific protein 4)
Q3U1Y4	Dennd4b	DEN4B_MOUSE	Q3U1Y4_ph735	TB_02H-MOCK_00H	-0.288546	0.756935	0.931462	no	-0.288546	0.931462	DENN domain-containing protein 4B (Brain-specific gene 4 protein) (Brain specific protein 4)
Q3U1Y4	Dennd4b	DEN4B_MOUSE	Q3U1Y4_ph925	TB_02H-MOCK_00H	0.465212	0.214101	0.5785	no	0.465212	0.5785	DENN domain-containing protein 4B (Brain-specific gene 4 protein) (Brain specific protein 4)
Q3U1Y4	Dennd4b	DEN4B_MOUSE	Q3U1Y4_ph961	TB_02H-MOCK_00H	-0.297009	0.50999	0.827439	no	-0.297009	0.827439	DENN domain-containing protein 4B (Brain-specific gene 4 protein) (Brain specific protein 4)
Q3U1Y4	Dennd4b	DEN4B_MOUSE	Q3U1Y4_ph951	TB_02H-MOCK_00H	1.38822	0.000564301	0.0152271	no	1.38822	0.0152271	DENN domain-containing protein 4B (Brain-specific gene 4 protein) (Brain specific protein 4)
Q3U1Z5	Gpsm3	GPSM3_MOUSE	Q3U1Z5_ph38	TB_02H-MOCK_00H	1.16451	0.000271444	0.00883535	no	1.16451	0.00883535	G-protein-signaling modulator 3
Q3U1Z5	Gpsm3	GPSM3_MOUSE	Q3U1Z5_ph34_ph38	TB_02H-MOCK_00H	-1.03299	0.08317	0.376659	no	-1.03299	0.376659	G-protein-signaling modulator 3
Q3U1Z5	Gpsm3	GPSM3_MOUSE	Q3U1Z5_ph82	TB_02H-MOCK_00H	-0.348361	0.472999	0.80394	no	-0.348361	0.80394	G-protein-signaling modulator 3
Q3U214	Mast3	MAST3_MOUSE	Q3U214_ph370	TB_02H-MOCK_00H	2.45209	9.30429e-05	0.00408846	no	2.45209	0.00408846	Microtubule-associated serine/threonine-protein kinase 3 (EC 2.7.11.1)
Q3U214	Mast3	MAST3_MOUSE	Q3U214_ph168	TB_02H-MOCK_00H	1.65833	0.000817779	0.0198857	no	1.65833	0.0198857	Microtubule-associated serine/threonine-protein kinase 3 (EC 2.7.11.1)
Q3U214	Mast3	MAST3_MOUSE	Q3U214_ph731	TB_02H-MOCK_00H	0.162114	0.466917	0.801272	no	0.162114	0.801272	Microtubule-associated serine/threonine-protein kinase 3 (EC 2.7.11.1)
Q3U214	Mast3	MAST3_MOUSE	Q3U214_ph769	TB_02H-MOCK_00H	-0.693554	0.144319	0.489387	no	-0.693554	0.489387	Microtubule-associated serine/threonine-protein kinase 3 (EC 2.7.11.1)
Q3U214	Mast3	MAST3_MOUSE	Q3U214_ph107	TB_02H-MOCK_00H	-0.542628	0.0721193	0.348375	no	-0.542628	0.348375	Microtubule-associated serine/threonine-protein kinase 3 (EC 2.7.11.1)
Q3U214	Mast3	MAST3_MOUSE	Q3U214_ph702	TB_02H-MOCK_00H	-0.0758611	0.901135	0.970128	no	-0.0758611	0.970128	Microtubule-associated serine/threonine-protein kinase 3 (EC 2.7.11.1)
Q3U214	Mast3	MAST3_MOUSE	Q3U214_ph159_ph168	TB_02H-MOCK_00H	0.61466	0.633888	0.884491	no	0.61466	0.884491	Microtubule-associated serine/threonine-protein kinase 3 (EC 2.7.11.1)
Q3U2I3	Fam160a2	F16A2_MOUSE	Q3U2I3_ph510	TB_02H-MOCK_00H	0.94509	0.00462581	0.0649784	no	0.94509	0.0649784	FTS and Hook-interacting protein (FHIP) (Protein FAM160A2)
Q3U2S4	Otud5	OTUD5_MOUSE	Q3U2S4_ph165_ph175	TB_02H-MOCK_00H	0.213009	0.621346	0.879969	no	0.213009	0.879969	OTU domain-containing protein 5 (EC 3.4.19.12) (Deubiquitinating enzyme A) (DUBA)
Q3U3E2	Fam117b	F117B_MOUSE	Q3U3E2_ph10	TB_02H-MOCK_00H	-0.401433	0.263274	0.640631	no	-0.401433	0.640631	Protein FAM117B (Amyotrophic lateral sclerosis 2 chromosomal region candidate gene 13 protein homolog)
Q3U3E2	Fam117b	F117B_MOUSE	Q3U3E2_ph101	TB_02H-MOCK_00H	0.292825	0.210034	0.57217	no	0.292825	0.57217	Protein FAM117B (Amyotrophic lateral sclerosis 2 chromosomal region candidate gene 13 protein homolog)
Q3U3E2	Fam117b	F117B_MOUSE	Q3U3E2_ph268	TB_02H-MOCK_00H	-0.445031	0.205223	0.568053	no	-0.445031	0.568053	Protein FAM117B (Amyotrophic lateral sclerosis 2 chromosomal region candidate gene 13 protein homolog)
Q3U3T8	Wdr62	WDR62_MOUSE	Q3U3T8_ph609_ph614	TB_02H-MOCK_00H	-0.272322	0.324584	0.692648	no	-0.272322	0.692648	WD repeat-containing protein 62
Q3U3T8	Wdr62	WDR62_MOUSE	Q3U3T8_ph32	TB_02H-MOCK_00H	#NUM!		0	yes	6.6196	0.0438745	WD repeat-containing protein 62
Q3U3T8	Wdr62	WDR62_MOUSE	Q3U3T8_ph1364	TB_02H-MOCK_00H	-0.0582361	0.899932	0.969939	no	-0.0582361	0.969939	WD repeat-containing protein 62
Q3U3T8	Wdr62	WDR62_MOUSE	Q3U3T8_ph33	TB_02H-MOCK_00H	-0.0383305	0.878281	0.962721	no	-0.0383305	0.962721	WD repeat-containing protein 62
Q3U6B2	Gpr183	GP183_MOUSE	Q3U6B2_ph324_ph329	TB_02H-MOCK_00H	-0.114166	0.778444	0.937583	no	-0.114166	0.937583	G-protein coupled receptor 183 (Epstein-Barr virus-induced G-protein coupled receptor 2 homolog) (EBI2) (EBV-induced G-protein coupled receptor 2 homolog)
Q3U9G9	Lbr	LBR_MOUSE	Q3U9G9_ph67_ph69	TB_02H-MOCK_00H	-1.35608	0.0501113	0.287778	no	-1.35608	0.287778	Lamin-B receptor (Integral nuclear envelope inner membrane protein)
Q3U9G9	Lbr	LBR_MOUSE	Q3U9G9_ph103	TB_02H-MOCK_00H	-0.0378874	0.954033	0.987751	no	-0.0378874	0.987751	Lamin-B receptor (Integral nuclear envelope inner membrane protein)
Q3U9G9	Lbr	LBR_MOUSE	Q3U9G9_ph67_ph71	TB_02H-MOCK_00H	-1.29342	0.0639546	0.328687	no	-1.29342	0.328687	Lamin-B receptor (Integral nuclear envelope inner membrane protein)
Q3UBG2	Pid1	PCLI1_MOUSE	Q3UBG2_ph214	TB_02H-MOCK_00H	-2.17277	8.89813e-05	0.00394284	no	-2.17277	0.00394284	PTB-containing, cubilin and LRP1-interacting protein (P-CLI1) (Phosphotyrosine interaction domain-containing protein 1)
Q3UBG2	Pid1	PCLI1_MOUSE	Q3UBG2_ph203_ph214	TB_02H-MOCK_00H	-1.03562	0.281907	0.65658	no	-1.03562	0.65658	PTB-containing, cubilin and LRP1-interacting protein (P-CLI1) (Phosphotyrosine interaction domain-containing protein 1)
Q3UBG2	Pid1	PCLI1_MOUSE	Q3UBG2_ph203	TB_02H-MOCK_00H	-0.0820495	0.872135	0.961435	no	-0.0820495	0.961435	PTB-containing, cubilin and LRP1-interacting protein (P-CLI1) (Phosphotyrosine interaction domain-containing protein 1)
Q3UCQ1	Foxk2	FOXK2_MOUSE	Q3UCQ1_ph389	TB_02H-MOCK_00H	1.24649	0.0031775	0.0494246	no	1.24649	0.0494246	Forkhead box protein K2 (Cellular transcription factor ILF-1) (Interleukin enhancer-binding factor 1)
Q3UCQ1	Foxk2	FOXK2_MOUSE	Q3UCQ1_ph415	TB_02H-MOCK_00H	0.10105	0.447368	0.789945	no	0.10105	0.789945	Forkhead box protein K2 (Cellular transcription factor ILF-1) (Interleukin enhancer-binding factor 1)
Q3UCQ1	Foxk2	FOXK2_MOUSE	Q3UCQ1_ph24	TB_02H-MOCK_00H	-0.351783	0.270901	0.647839	no	-0.351783	0.647839	Forkhead box protein K2 (Cellular transcription factor ILF-1) (Interleukin enhancer-binding factor 1)
Q3UD82	Parp8	PARP8_MOUSE	Q3UD82_ph42_ph43	TB_02H-MOCK_00H	-0.229023	0.929885	0.981746	no	-0.229023	0.981746	Poly [ADP-ribose] polymerase 8 (PARP-8) (EC 2.4.2.30) (ADP-ribosyltransferase diphtheria toxin-like 16) (ARTD16)
Q3UD82	Parp8	PARP8_MOUSE	Q3UD82_ph345	TB_02H-MOCK_00H	0.362515	0.265298	0.642856	no	0.362515	0.642856	Poly [ADP-ribose] polymerase 8 (PARP-8) (EC 2.4.2.30) (ADP-ribosyltransferase diphtheria toxin-like 16) (ARTD16)
Q3UDE2	Ttll12	TTL12_MOUSE	Q3UDE2_ph11	TB_02H-MOCK_00H	-0.141654	0.379773	0.745549	no	-0.141654	0.745549	Tubulin--tyrosine ligase-like protein 12
Q3UDK1	Trafd1	TRAD1_MOUSE	Q3UDK1_ph478	TB_02H-MOCK_00H	0.257392	0.643838	0.888106	no	0.257392	0.888106	TRAF-type zinc finger domain-containing protein 1 (Protein FLN29)
Q3UE31	Q3UE31	K0930_MOUSE	Q3UE31_ph54	TB_02H-MOCK_00H	#NUM!		0	yes	5.08665	0.0263896	Uncharacterized protein KIAA0930 homolog
Q3UE31	Q3UE31	K0930_MOUSE	Q3UE31_ph279	TB_02H-MOCK_00H	1.09987	0.035717	0.237932	no	1.09987	0.237932	Uncharacterized protein KIAA0930 homolog
Q3UE31	Q3UE31	K0930_MOUSE	Q3UE31_ph264	TB_02H-MOCK_00H	-0.948326	0.447405	0.789945	no	-0.948326	0.789945	Uncharacterized protein KIAA0930 homolog
Q3UE31	Q3UE31	K0930_MOUSE	Q3UE31_ph362	TB_02H-MOCK_00H	#NUM!		0	yes	5.36713	0.0120583	Uncharacterized protein KIAA0930 homolog
Q3UE31	Q3UE31	K0930_MOUSE	Q3UE31_ph324	TB_02H-MOCK_00H	-0.72606	0.453975	0.792915	no	-0.72606	0.792915	Uncharacterized protein KIAA0930 homolog
Q3UE31	Q3UE31	K0930_MOUSE	Q3UE31_ph304	TB_02H-MOCK_00H	-0.100156	0.88664	0.965881	no	-0.100156	0.965881	Uncharacterized protein KIAA0930 homolog
Q3UFK8	Frmd8	FRMD8_MOUSE	Q3UFK8_ph440	TB_02H-MOCK_00H	-0.0654566	0.852168	0.95528	no	-0.0654566	0.95528	FERM domain-containing protein 8
Q3UFK8	Frmd8	FRMD8_MOUSE	Q3UFK8_ph466	TB_02H-MOCK_00H	-0.146367	0.835603	0.949466	no	-0.146367	0.949466	FERM domain-containing protein 8
Q3UFK8	Frmd8	FRMD8_MOUSE	Q3UFK8_ph23_ph24	TB_02H-MOCK_00H	-1.48178	0.386245	0.748457	no	-1.48178	0.748457	FERM domain-containing protein 8
Q3UGC7	Eif3j1	EI3JA_MOUSE	Q3UGC7_ph14	TB_02H-MOCK_00H	0.366966	0.554931	0.84786	no	0.366966	0.84786	Eukaryotic translation initiation factor 3 subunit J-A (eIF3j-A) (Eukaryotic translation initiation factor 3 subunit 1-A) (eIF-3-alpha-A) (eIF3 p35)
Q3UGC7	Eif3j1	EI3JA_MOUSE	Q3UGC7_ph14_ph16	TB_02H-MOCK_00H	-2.68032	0.00247552	0.0417138	no	-2.68032	0.0417138	Eukaryotic translation initiation factor 3 subunit J-A (eIF3j-A) (Eukaryotic translation initiation factor 3 subunit 1-A) (eIF-3-alpha-A) (eIF3 p35)
Q3UGS4	Mcrip1	MCRI1_MOUSE	Q3UGS4_ph21	TB_02H-MOCK_00H	0.659282	0.313992	0.686529	no	0.659282	0.686529	Mapk-regulated corepressor-interacting protein 1 (Protein FAM195B)
Q3UGY8	Arfgef3	BIG3_MOUSE	Q3UGY8_ph2090_ph2093	TB_02H-MOCK_00H	-0.155953	0.715967	0.91901	no	-0.155953	0.91901	Brefeldin A-inhibited guanine nucleotide-exchange protein 3 (ARFGEF family member 3)
Q3UGY8	Arfgef3	BIG3_MOUSE	Q3UGY8_ph2090	TB_02H-MOCK_00H	-0.457676	0.498912	0.82237	no	-0.457676	0.82237	Brefeldin A-inhibited guanine nucleotide-exchange protein 3 (ARFGEF family member 3)
Q3UH06	Rreb1	RREB1_MOUSE	Q3UH06_ph161	TB_02H-MOCK_00H	#NUM!		0	yes	-4.94946	0.0201701	Ras-responsive element-binding protein 1 (RREB-1) (RAS-responsive zinc finger transcription factor RREB)
Q3UH06	Rreb1	RREB1_MOUSE	Q3UH06_ph1179_ph1180	TB_02H-MOCK_00H	-1.10099	0.0212192	0.173741	no	-1.10099	0.173741	Ras-responsive element-binding protein 1 (RREB-1) (RAS-responsive zinc finger transcription factor RREB)
Q3UH06	Rreb1	RREB1_MOUSE	Q3UH06_ph1452	TB_02H-MOCK_00H	-0.0688697	0.820256	0.947647	no	-0.0688697	0.947647	Ras-responsive element-binding protein 1 (RREB-1) (RAS-responsive zinc finger transcription factor RREB)
Q3UH06	Rreb1	RREB1_MOUSE	Q3UH06_ph1450_ph1452	TB_02H-MOCK_00H	0.0592607	0.850515	0.955172	no	0.0592607	0.955172	Ras-responsive element-binding protein 1 (RREB-1) (RAS-responsive zinc finger transcription factor RREB)
Q3UH60	Dip2b	DIP2B_MOUSE	Q3UH60_ph256	TB_02H-MOCK_00H	0.0119641	0.982417	0.995834	no	0.0119641	0.995834	Disco-interacting protein 2 homolog B (DIP2 homolog B)
Q3UH60	Dip2b	DIP2B_MOUSE	Q3UH60_ph365_ph366_ph368	TB_02H-MOCK_00H	0.455236	0.20649	0.570063	no	0.455236	0.570063	Disco-interacting protein 2 homolog B (DIP2 homolog B)
Q3UH60	Dip2b	DIP2B_MOUSE	Q3UH60_ph145	TB_02H-MOCK_00H	0.926113	9.26876e-06	0.000688369	no	0.926113	0.000688369	Disco-interacting protein 2 homolog B (DIP2 homolog B)
Q3UH60	Dip2b	DIP2B_MOUSE	Q3UH60_ph268	TB_02H-MOCK_00H	0.639525	0.00734295	0.0911044	no	0.639525	0.0911044	Disco-interacting protein 2 homolog B (DIP2 homolog B)
Q3UH60	Dip2b	DIP2B_MOUSE	Q3UH60_ph99	TB_02H-MOCK_00H	-0.00376773	0.995891	0.998523	no	-0.00376773	0.998523	Disco-interacting protein 2 homolog B (DIP2 homolog B)
Q3UH93	Plxnd1	PLXD1_MOUSE	Q3UH93_ph314_ph318	TB_02H-MOCK_00H	-0.19175	0.849945	0.955004	no	-0.19175	0.955004	Plexin-D1
Q3UHH1	Zswim8	ZSWM8_MOUSE	Q3UHH1_ph1158	TB_02H-MOCK_00H	0.466188	0.581258	0.863471	no	0.466188	0.863471	Zinc finger SWIM domain-containing protein 8
Q3UHH1	Zswim8	ZSWM8_MOUSE	Q3UHH1_ph1157_ph1158	TB_02H-MOCK_00H	-0.380898	0.356008	0.726483	no	-0.380898	0.726483	Zinc finger SWIM domain-containing protein 8
Q3UHH1	Zswim8	ZSWM8_MOUSE	Q3UHH1_ph1090	TB_02H-MOCK_00H	#NUM!		0	yes	4.28948	0.0277322	Zinc finger SWIM domain-containing protein 8
Q3UHH1	Zswim8	ZSWM8_MOUSE	Q3UHH1_ph48_ph53	TB_02H-MOCK_00H	-0.53422	0.395774	0.755035	no	-0.53422	0.755035	Zinc finger SWIM domain-containing protein 8
Q3UHH1	Zswim8	ZSWM8_MOUSE	Q3UHH1_ph1153	TB_02H-MOCK_00H	-0.347217	0.477615	0.807976	no	-0.347217	0.807976	Zinc finger SWIM domain-containing protein 8
Q3UHH1	Zswim8	ZSWM8_MOUSE	Q3UHH1_ph564	TB_02H-MOCK_00H	2.18809	0.00311936	0.0489535	no	2.18809	0.0489535	Zinc finger SWIM domain-containing protein 8
Q3UHJ0	Aak1	AAK1_MOUSE	Q3UHJ0_ph604_ph618_ph621	TB_02H-MOCK_00H	-0.0747533	0.863158	0.959408	no	-0.0747533	0.959408	AP2-associated protein kinase 1 (EC 2.7.11.1) (Adaptor-associated kinase 1)
Q3UHJ0	Aak1	AAK1_MOUSE	Q3UHJ0_ph616	TB_02H-MOCK_00H	-0.433167	0.223817	0.591869	no	-0.433167	0.591869	AP2-associated protein kinase 1 (EC 2.7.11.1) (Adaptor-associated kinase 1)
Q3UHJ0	Aak1	AAK1_MOUSE	Q3UHJ0_ph666_ph674	TB_02H-MOCK_00H	-0.843941	0.322797	0.692196	no	-0.843941	0.692196	AP2-associated protein kinase 1 (EC 2.7.11.1) (Adaptor-associated kinase 1)
Q3UHJ0	Aak1	AAK1_MOUSE	Q3UHJ0_ph604	TB_02H-MOCK_00H	0.998466	0.185952	0.545815	no	0.998466	0.545815	AP2-associated protein kinase 1 (EC 2.7.11.1) (Adaptor-associated kinase 1)
Q3UHJ0	Aak1	AAK1_MOUSE	Q3UHJ0_ph662_ph670_ph671	TB_02H-MOCK_00H	-0.83107	0.201128	0.560246	no	-0.83107	0.560246	AP2-associated protein kinase 1 (EC 2.7.11.1) (Adaptor-associated kinase 1)
Q3UHJ0	Aak1	AAK1_MOUSE	Q3UHJ0_ph635	TB_02H-MOCK_00H	0.055684	0.888201	0.966161	no	0.055684	0.966161	AP2-associated protein kinase 1 (EC 2.7.11.1) (Adaptor-associated kinase 1)
Q3UHJ0	Aak1	AAK1_MOUSE	Q3UHJ0_ph672_ph674	TB_02H-MOCK_00H	-0.529664	0.5775	0.861983	no	-0.529664	0.861983	AP2-associated protein kinase 1 (EC 2.7.11.1) (Adaptor-associated kinase 1)
Q3UHJ0	Aak1	AAK1_MOUSE	Q3UHJ0_ph666_ph670	TB_02H-MOCK_00H	-0.867957	0.0579417	0.309665	no	-0.867957	0.309665	AP2-associated protein kinase 1 (EC 2.7.11.1) (Adaptor-associated kinase 1)
Q3UHJ0	Aak1	AAK1_MOUSE	Q3UHJ0_ph671	TB_02H-MOCK_00H	-0.182738	0.641777	0.888106	no	-0.182738	0.888106	AP2-associated protein kinase 1 (EC 2.7.11.1) (Adaptor-associated kinase 1)
Q3UHJ0	Aak1	AAK1_MOUSE	Q3UHJ0_ph389	TB_02H-MOCK_00H	0.080451	0.843316	0.950781	no	0.080451	0.950781	AP2-associated protein kinase 1 (EC 2.7.11.1) (Adaptor-associated kinase 1)
Q3UHJ0	Aak1	AAK1_MOUSE	Q3UHJ0_ph616_ph622	TB_02H-MOCK_00H	-0.130945	0.616459	0.879256	no	-0.130945	0.879256	AP2-associated protein kinase 1 (EC 2.7.11.1) (Adaptor-associated kinase 1)
Q3UHJ0	Aak1	AAK1_MOUSE	Q3UHJ0_ph608_ph621	TB_02H-MOCK_00H	-0.307227	0.493149	0.819455	no	-0.307227	0.819455	AP2-associated protein kinase 1 (EC 2.7.11.1) (Adaptor-associated kinase 1)
Q3UHJ0	Aak1	AAK1_MOUSE	Q3UHJ0_ph616_ph618_ph622	TB_02H-MOCK_00H	0.971671	0.133969	0.476667	no	0.971671	0.476667	AP2-associated protein kinase 1 (EC 2.7.11.1) (Adaptor-associated kinase 1)
Q3UHJ0	Aak1	AAK1_MOUSE	Q3UHJ0_ph13	TB_02H-MOCK_00H	0.432732	0.214682	0.579334	no	0.432732	0.579334	AP2-associated protein kinase 1 (EC 2.7.11.1) (Adaptor-associated kinase 1)
Q3UHJ0	Aak1	AAK1_MOUSE	Q3UHJ0_ph616_ph621	TB_02H-MOCK_00H	-0.100921	0.756249	0.931263	no	-0.100921	0.931263	AP2-associated protein kinase 1 (EC 2.7.11.1) (Adaptor-associated kinase 1)
Q3UHK8	Tnrc6a	TNR6A_MOUSE	Q3UHK8_ph638	TB_02H-MOCK_00H	-1.93644	0.416682	0.773105	no	-1.93644	0.773105	Trinucleotide repeat-containing gene 6A protein
Q3UHQ6	Dopey2	DOP2_MOUSE	Q3UHQ6_ph555_ph556	TB_02H-MOCK_00H	0.109177	0.799728	0.941608	no	0.109177	0.941608	Protein dopey-2
Q3UHQ6	Dopey2	DOP2_MOUSE	Q3UHQ6_ph712_ph718	TB_02H-MOCK_00H	0.432195	0.35018	0.719883	no	0.432195	0.719883	Protein dopey-2
Q3UHQ6	Dopey2	DOP2_MOUSE	Q3UHQ6_ph719	TB_02H-MOCK_00H	1.27204	0.0754992	0.35898	no	1.27204	0.35898	Protein dopey-2
Q3UI43	Babam1	BABA1_MOUSE	Q3UI43_ph10	TB_02H-MOCK_00H	-0.576895	0.611383	0.877708	no	-0.576895	0.877708	BRISC and BRCA1-A complex member 1 (Mediator of RAP80 interactions and targeting subunit of 40 kDa) (New component of the BRCA1-A complex)
Q3UI43	Babam1	BABA1_MOUSE	Q3UI43_ph8	TB_02H-MOCK_00H	-0.114993	0.791472	0.941378	no	-0.114993	0.941378	BRISC and BRCA1-A complex member 1 (Mediator of RAP80 interactions and targeting subunit of 40 kDa) (New component of the BRCA1-A complex)
Q3UIA2	Arhgap17	RHG17_MOUSE	Q3UIA2_ph730_ph734_ph736_ph740	TB_02H-MOCK_00H	1.99331	0.0559791	0.303369	no	1.99331	0.303369	Rho GTPase-activating protein 17 (Neuron-associated developmentally-regulated protein) (Nadrin) (Rho-type GTPase-activating protein 17)
Q3UIA2	Arhgap17	RHG17_MOUSE	Q3UIA2_ph736_ph740	TB_02H-MOCK_00H	-0.804502	0.0424634	0.262189	no	-0.804502	0.262189	Rho GTPase-activating protein 17 (Neuron-associated developmentally-regulated protein) (Nadrin) (Rho-type GTPase-activating protein 17)
Q3UIA2	Arhgap17	RHG17_MOUSE	Q3UIA2_ph671	TB_02H-MOCK_00H	0.329798	0.737176	0.924975	no	0.329798	0.924975	Rho GTPase-activating protein 17 (Neuron-associated developmentally-regulated protein) (Nadrin) (Rho-type GTPase-activating protein 17)
Q3UIA2	Arhgap17	RHG17_MOUSE	Q3UIA2_ph575	TB_02H-MOCK_00H	-0.00717417	0.994135	0.998523	no	-0.00717417	0.998523	Rho GTPase-activating protein 17 (Neuron-associated developmentally-regulated protein) (Nadrin) (Rho-type GTPase-activating protein 17)
Q3UIA2	Arhgap17	RHG17_MOUSE	Q3UIA2_ph699_ph700	TB_02H-MOCK_00H	-0.54614	0.173401	0.529465	no	-0.54614	0.529465	Rho GTPase-activating protein 17 (Neuron-associated developmentally-regulated protein) (Nadrin) (Rho-type GTPase-activating protein 17)
Q3UIA2	Arhgap17	RHG17_MOUSE	Q3UIA2_ph730_ph734_ph736	TB_02H-MOCK_00H	0.504349	0.272533	0.648495	no	0.504349	0.648495	Rho GTPase-activating protein 17 (Neuron-associated developmentally-regulated protein) (Nadrin) (Rho-type GTPase-activating protein 17)
Q3UIA2	Arhgap17	RHG17_MOUSE	Q3UIA2_ph730	TB_02H-MOCK_00H	-1.50021	4.1702e-07	6.2827e-05	no	-1.50021	6.2827e-05	Rho GTPase-activating protein 17 (Neuron-associated developmentally-regulated protein) (Nadrin) (Rho-type GTPase-activating protein 17)
Q3UIA2	Arhgap17	RHG17_MOUSE	Q3UIA2_ph620	TB_02H-MOCK_00H	2.15904	0.0238501	0.185489	no	2.15904	0.185489	Rho GTPase-activating protein 17 (Neuron-associated developmentally-regulated protein) (Nadrin) (Rho-type GTPase-activating protein 17)
Q3UIA2	Arhgap17	RHG17_MOUSE	Q3UIA2_ph698	TB_02H-MOCK_00H	-0.387315	0.100033	0.406376	no	-0.387315	0.406376	Rho GTPase-activating protein 17 (Neuron-associated developmentally-regulated protein) (Nadrin) (Rho-type GTPase-activating protein 17)
Q3UIA2	Arhgap17	RHG17_MOUSE	Q3UIA2_ph625	TB_02H-MOCK_00H	-0.239506	0.800346	0.941608	no	-0.239506	0.941608	Rho GTPase-activating protein 17 (Neuron-associated developmentally-regulated protein) (Nadrin) (Rho-type GTPase-activating protein 17)
Q3UIR3	Dtx3l	DTX3L_MOUSE	Q3UIR3_ph4_ph9	TB_02H-MOCK_00H	0.316594	0.276664	0.651373	no	0.316594	0.651373	E3 ubiquitin-protein ligase DTX3L (EC 6.3.2.-) (Protein deltex-3-like)
Q3UIR3	Dtx3l	DTX3L_MOUSE	Q3UIR3_ph3_ph9	TB_02H-MOCK_00H	#NUM!		0	yes	-4.57752	0.0186646	E3 ubiquitin-protein ligase DTX3L (EC 6.3.2.-) (Protein deltex-3-like)
Q3UIR3	Dtx3l	DTX3L_MOUSE	Q3UIR3_ph9	TB_02H-MOCK_00H	-0.144973	0.394713	0.753283	no	-0.144973	0.753283	E3 ubiquitin-protein ligase DTX3L (EC 6.3.2.-) (Protein deltex-3-like)
Q3UJB9	Edc4	EDC4_MOUSE	Q3UJB9_ph733	TB_02H-MOCK_00H	-0.863029	0.232358	0.603732	no	-0.863029	0.603732	Enhancer of mRNA-decapping protein 4
Q3UJB9	Edc4	EDC4_MOUSE	Q3UJB9_ph884_ph906	TB_02H-MOCK_00H	-0.0358697	0.919843	0.977669	no	-0.0358697	0.977669	Enhancer of mRNA-decapping protein 4
Q3UJB9	Edc4	EDC4_MOUSE	Q3UJB9_ph727	TB_02H-MOCK_00H	0.844535	0.0124275	0.124582	no	0.844535	0.124582	Enhancer of mRNA-decapping protein 4
Q3UJB9	Edc4	EDC4_MOUSE	Q3UJB9_ph884	TB_02H-MOCK_00H	0.595667	0.0993671	0.406143	no	0.595667	0.406143	Enhancer of mRNA-decapping protein 4
Q3UJB9	Edc4	EDC4_MOUSE	Q3UJB9_ph876	TB_02H-MOCK_00H	0.42165	0.513641	0.827989	no	0.42165	0.827989	Enhancer of mRNA-decapping protein 4
Q3UJU9	Rmdn3	RMD3_MOUSE	Q3UJU9_ph46_ph50	TB_02H-MOCK_00H	0.545697	0.0455518	0.274508	no	0.545697	0.274508	Regulator of microtubule dynamics protein 3 (RMD-3) (mRMD-3) (Protein FAM82A2) (Protein FAM82C)
Q3UJU9	Rmdn3	RMD3_MOUSE	Q3UJU9_ph46	TB_02H-MOCK_00H	-0.256467	0.409942	0.768987	no	-0.256467	0.768987	Regulator of microtubule dynamics protein 3 (RMD-3) (mRMD-3) (Protein FAM82A2) (Protein FAM82C)
Q3UJV1	Ccdc61	CCD61_MOUSE	Q3UJV1_ph446	TB_02H-MOCK_00H	-0.414037	0.269305	0.647033	no	-0.414037	0.647033	Coiled-coil domain-containing protein 61
Q3UJV1	Ccdc61	CCD61_MOUSE	Q3UJV1_ph330_ph332	TB_02H-MOCK_00H	#NUM!		0	yes	3.79227	0.0120592	Coiled-coil domain-containing protein 61
Q3UKU4	Fam83f	FA83F_MOUSE	Q3UKU4_ph4_ph7	TB_02H-MOCK_00H	-0.451992	0.119236	0.449593	no	-0.451992	0.449593	Protein FAM83F
Q3UKU4	Fam83f	FA83F_MOUSE	Q3UKU4_ph4	TB_02H-MOCK_00H	-0.539975	0.0791129	0.368746	no	-0.539975	0.368746	Protein FAM83F
Q3UL36	Arglu1	ARGL1_MOUSE	Q3UL36_ph75	TB_02H-MOCK_00H	0.0294148	0.934885	0.983177	no	0.0294148	0.983177	Arginine and glutamate-rich protein 1
Q3UL36	Arglu1	ARGL1_MOUSE	Q3UL36_ph74	TB_02H-MOCK_00H	0.419002	0.389037	0.748457	no	0.419002	0.748457	Arginine and glutamate-rich protein 1
Q3UMB5	Smcr8	SMCR8_MOUSE	Q3UMB5_ph488_ph497	TB_02H-MOCK_00H	-1.17151	0.00386615	0.0572158	no	-1.17151	0.0572158	Smith-Magenis syndrome chromosomal region candidate gene 8 protein homolog
Q3UMB5	Smcr8	SMCR8_MOUSE	Q3UMB5_ph416	TB_02H-MOCK_00H	0.967471	0.0366315	0.240845	no	0.967471	0.240845	Smith-Magenis syndrome chromosomal region candidate gene 8 protein homolog
Q3UMB5	Smcr8	SMCR8_MOUSE	Q3UMB5_ph486_ph488_ph497	TB_02H-MOCK_00H	-0.858144	0.00879172	0.103282	no	-0.858144	0.103282	Smith-Magenis syndrome chromosomal region candidate gene 8 protein homolog
Q3UMB5	Smcr8	SMCR8_MOUSE	Q3UMB5_ph497	TB_02H-MOCK_00H	0.921334	0.0172976	0.152017	no	0.921334	0.152017	Smith-Magenis syndrome chromosomal region candidate gene 8 protein homolog
Q3UMB5	Smcr8	SMCR8_MOUSE	Q3UMB5_ph491_ph497	TB_02H-MOCK_00H	-0.257465	0.69738	0.912251	no	-0.257465	0.912251	Smith-Magenis syndrome chromosomal region candidate gene 8 protein homolog
Q3UMB5	Smcr8	SMCR8_MOUSE	Q3UMB5_ph481_ph491_ph497	TB_02H-MOCK_00H	-1.24749	0.0161174	0.146007	no	-1.24749	0.146007	Smith-Magenis syndrome chromosomal region candidate gene 8 protein homolog
Q3UMT1	Ppp1r12c	PP12C_MOUSE	Q3UMT1_ph402_ph411	TB_02H-MOCK_00H	1.53194	0.00146175	0.0292335	no	1.53194	0.0292335	Protein phosphatase 1 regulatory subunit 12C (Protein phosphatase 1 myosin-binding subunit of 85 kDa) (Protein phosphatase 1 myosin-binding subunit p85)
Q3UMT1	Ppp1r12c	PP12C_MOUSE	Q3UMT1_ph402	TB_02H-MOCK_00H	1.89982	8.60043e-06	0.000647858	no	1.89982	0.000647858	Protein phosphatase 1 regulatory subunit 12C (Protein phosphatase 1 myosin-binding subunit of 85 kDa) (Protein phosphatase 1 myosin-binding subunit p85)
Q3UMT1	Ppp1r12c	PP12C_MOUSE	Q3UMT1_ph411	TB_02H-MOCK_00H	0.465303	0.072146	0.348375	no	0.465303	0.348375	Protein phosphatase 1 regulatory subunit 12C (Protein phosphatase 1 myosin-binding subunit of 85 kDa) (Protein phosphatase 1 myosin-binding subunit p85)
Q3UMT1	Ppp1r12c	PP12C_MOUSE	Q3UMT1_ph454	TB_02H-MOCK_00H	0.46976	0.115538	0.442112	no	0.46976	0.442112	Protein phosphatase 1 regulatory subunit 12C (Protein phosphatase 1 myosin-binding subunit of 85 kDa) (Protein phosphatase 1 myosin-binding subunit p85)
Q3UMT1	Ppp1r12c	PP12C_MOUSE	Q3UMT1_ph403_ph411	TB_02H-MOCK_00H	1.66297	1.47495e-05	0.000914987	no	1.66297	0.000914987	Protein phosphatase 1 regulatory subunit 12C (Protein phosphatase 1 myosin-binding subunit of 85 kDa) (Protein phosphatase 1 myosin-binding subunit p85)
Q3UMT1	Ppp1r12c	PP12C_MOUSE	Q3UMT1_ph431	TB_02H-MOCK_00H	0.616067	0.179978	0.538302	no	0.616067	0.538302	Protein phosphatase 1 regulatory subunit 12C (Protein phosphatase 1 myosin-binding subunit of 85 kDa) (Protein phosphatase 1 myosin-binding subunit p85)
Q3UMU9	Hdgfrp2	HDGR2_MOUSE	Q3UMU9_ph659	TB_02H-MOCK_00H	0.359567	0.525873	0.833304	no	0.359567	0.833304	Hepatoma-derived growth factor-related protein 2 (HRP-2)
Q3UMU9	Hdgfrp2	HDGR2_MOUSE	Q3UMU9_ph450	TB_02H-MOCK_00H	1.18205	0.253369	0.630493	no	1.18205	0.630493	Hepatoma-derived growth factor-related protein 2 (HRP-2)
Q3UMU9	Hdgfrp2	HDGR2_MOUSE	Q3UMU9_ph366_ph367	TB_02H-MOCK_00H	-1.934	0.00800419	0.0962516	no	-1.934	0.0962516	Hepatoma-derived growth factor-related protein 2 (HRP-2)
Q3UMY5	Eml4	EMAL4_MOUSE	Q3UMY5_ph144	TB_02H-MOCK_00H	0.141281	0.605031	0.874368	no	0.141281	0.874368	Echinoderm microtubule-associated protein-like 4 (EMAP-4)
Q3UND0	Skap2	SKAP2_MOUSE	Q3UND0_ph5	TB_02H-MOCK_00H	1.0778	0.0647104	0.330371	no	1.0778	0.330371	Src kinase-associated phosphoprotein 2 (Pyk2/RAFTK-associated protein) (SKAP55 homolog) (SKAP-HOM) (Src family-associated phosphoprotein 2) (Src kinase-associated phosphoprotein 55-related protein) (Src-associated adapter protein with PH and SH3 domains)
Q3UND0	Skap2	SKAP2_MOUSE	Q3UND0_ph237	TB_02H-MOCK_00H	0.612389	0.485756	0.813141	no	0.612389	0.813141	Src kinase-associated phosphoprotein 2 (Pyk2/RAFTK-associated protein) (SKAP55 homolog) (SKAP-HOM) (Src family-associated phosphoprotein 2) (Src kinase-associated phosphoprotein 55-related protein) (Src-associated adapter protein with PH and SH3 domains)
Q3UND0	Skap2	SKAP2_MOUSE	Q3UND0_ph270	TB_02H-MOCK_00H	0.462534	0.304618	0.681193	no	0.462534	0.681193	Src kinase-associated phosphoprotein 2 (Pyk2/RAFTK-associated protein) (SKAP55 homolog) (SKAP-HOM) (Src family-associated phosphoprotein 2) (Src kinase-associated phosphoprotein 55-related protein) (Src-associated adapter protein with PH and SH3 domains)
Q3UND0	Skap2	SKAP2_MOUSE	Q3UND0_ph5_ph7	TB_02H-MOCK_00H	1.86439	1.75858e-07	3.70921e-05	no	1.86439	3.70921e-05	Src kinase-associated phosphoprotein 2 (Pyk2/RAFTK-associated protein) (SKAP55 homolog) (SKAP-HOM) (Src family-associated phosphoprotein 2) (Src kinase-associated phosphoprotein 55-related protein) (Src-associated adapter protein with PH and SH3 domains)
Q3UND0	Skap2	SKAP2_MOUSE	Q3UND0_ph260	TB_02H-MOCK_00H	0.240731	0.385698	0.748457	no	0.240731	0.748457	Src kinase-associated phosphoprotein 2 (Pyk2/RAFTK-associated protein) (SKAP55 homolog) (SKAP-HOM) (Src family-associated phosphoprotein 2) (Src kinase-associated phosphoprotein 55-related protein) (Src-associated adapter protein with PH and SH3 domains)
Q3UPF5	Zc3hav1	ZCCHV_MOUSE	Q3UPF5_ph344_ph346	TB_02H-MOCK_00H	-1.33816	0.046819	0.277423	no	-1.33816	0.277423	Zinc finger CCCH-type antiviral protein 1 (ADP-ribosyltransferase diphtheria toxin-like 13) (ARTD13)
Q3UPF5	Zc3hav1	ZCCHV_MOUSE	Q3UPF5_ph553	TB_02H-MOCK_00H	2.13035	0.00297397	0.0475205	no	2.13035	0.0475205	Zinc finger CCCH-type antiviral protein 1 (ADP-ribosyltransferase diphtheria toxin-like 13) (ARTD13)
Q3UPF5	Zc3hav1	ZCCHV_MOUSE	Q3UPF5_ph342_ph344	TB_02H-MOCK_00H	0.724662	0.0178158	0.155736	no	0.724662	0.155736	Zinc finger CCCH-type antiviral protein 1 (ADP-ribosyltransferase diphtheria toxin-like 13) (ARTD13)
Q3UPF5	Zc3hav1	ZCCHV_MOUSE	Q3UPF5_ph344_ph347_ph349	TB_02H-MOCK_00H	-0.902298	0.174604	0.531268	no	-0.902298	0.531268	Zinc finger CCCH-type antiviral protein 1 (ADP-ribosyltransferase diphtheria toxin-like 13) (ARTD13)
Q3UPF5	Zc3hav1	ZCCHV_MOUSE	Q3UPF5_ph551_ph562	TB_02H-MOCK_00H	1.33333	0.00770173	0.0944447	no	1.33333	0.0944447	Zinc finger CCCH-type antiviral protein 1 (ADP-ribosyltransferase diphtheria toxin-like 13) (ARTD13)
Q3UPL0	Sec31a	SC31A_MOUSE	Q3UPL0_ph526_ph531	TB_02H-MOCK_00H	0.235414	0.639914	0.888106	no	0.235414	0.888106	Protein transport protein Sec31A (SEC31-like protein 1) (SEC31-related protein A)
Q3UPL0	Sec31a	SC31A_MOUSE	Q3UPL0_ph799	TB_02H-MOCK_00H	#NUM!		0	yes	4.62847	0.0268124	Protein transport protein Sec31A (SEC31-like protein 1) (SEC31-related protein A)
Q3UPL0	Sec31a	SC31A_MOUSE	Q3UPL0_ph526	TB_02H-MOCK_00H	0.900451	0.0431494	0.265072	no	0.900451	0.265072	Protein transport protein Sec31A (SEC31-like protein 1) (SEC31-related protein A)
Q3UQ44	Iqgap2	IQGA2_MOUSE	Q3UQ44_ph1461	TB_02H-MOCK_00H	0.862438	0.125255	0.461646	no	0.862438	0.461646	Ras GTPase-activating-like protein IQGAP2
Q3UQ44	Iqgap2	IQGA2_MOUSE	Q3UQ44_ph16	TB_02H-MOCK_00H	0.645918	0.0709438	0.346054	no	0.645918	0.346054	Ras GTPase-activating-like protein IQGAP2
Q3UQN2	Fcho2	FCHO2_MOUSE	Q3UQN2_ph487_ph495	TB_02H-MOCK_00H	0.681636	0.143704	0.487615	no	0.681636	0.487615	F-BAR domain only protein 2
Q3UQN2	Fcho2	FCHO2_MOUSE	Q3UQN2_ph477_ph487	TB_02H-MOCK_00H	#NUM!		0	yes	5.02638	0.0330889	F-BAR domain only protein 2
Q3UQN2	Fcho2	FCHO2_MOUSE	Q3UQN2_ph618	TB_02H-MOCK_00H	-0.217156	0.314656	0.686529	no	-0.217156	0.686529	F-BAR domain only protein 2
Q3UQN2	Fcho2	FCHO2_MOUSE	Q3UQN2_ph380	TB_02H-MOCK_00H	0.327815	0.482325	0.811138	no	0.327815	0.811138	F-BAR domain only protein 2
Q3UQN2	Fcho2	FCHO2_MOUSE	Q3UQN2_ph507_ph509	TB_02H-MOCK_00H	1.13097	0.012846	0.126375	no	1.13097	0.126375	F-BAR domain only protein 2
Q3UQN2	Fcho2	FCHO2_MOUSE	Q3UQN2_ph507	TB_02H-MOCK_00H	0.960173	0.000132878	0.00545199	no	0.960173	0.00545199	F-BAR domain only protein 2
Q3UQN2	Fcho2	FCHO2_MOUSE	Q3UQN2_ph487	TB_02H-MOCK_00H	-0.594322	0.180415	0.538385	no	-0.594322	0.538385	F-BAR domain only protein 2
Q3UQN2	Fcho2	FCHO2_MOUSE	Q3UQN2_ph403	TB_02H-MOCK_00H	-0.794995	0.0331404	0.225775	no	-0.794995	0.225775	F-BAR domain only protein 2
Q3UR70	Tgfbrap1	TGFA1_MOUSE	Q3UR70_ph852	TB_02H-MOCK_00H	0.301464	0.412934	0.77102	no	0.301464	0.77102	Transforming growth factor-beta receptor-associated protein 1 (TGF-beta receptor-associated protein 1) (TRAP-1) (TRAP1)
Q3USH5	Sfswap	SFSWA_MOUSE	Q3USH5_ph903	TB_02H-MOCK_00H	0.250955	0.37647	0.743398	no	0.250955	0.743398	Splicing factor, suppressor of white-apricot homolog (Splicing factor, arginine/serine-rich 8) (Suppressor of white apricot protein homolog)
Q3USH5	Sfswap	SFSWA_MOUSE	Q3USH5_ph279	TB_02H-MOCK_00H	1.23024	0.00665674	0.0848646	no	1.23024	0.0848646	Splicing factor, suppressor of white-apricot homolog (Splicing factor, arginine/serine-rich 8) (Suppressor of white apricot protein homolog)
Q3USH5	Sfswap	SFSWA_MOUSE	Q3USH5_ph831	TB_02H-MOCK_00H	-0.717049	0.0833808	0.376659	no	-0.717049	0.376659	Splicing factor, suppressor of white-apricot homolog (Splicing factor, arginine/serine-rich 8) (Suppressor of white apricot protein homolog)
Q3USJ8	Fchsd2	FCSD2_MOUSE	Q3USJ8_ph683	TB_02H-MOCK_00H	0.193886	0.612856	0.878407	no	0.193886	0.878407	F-BAR and double SH3 domains protein 2 (SH3 multiple domains protein 3)
Q3USJ8	Fchsd2	FCSD2_MOUSE	Q3USJ8_ph664_ph665	TB_02H-MOCK_00H	0.915657	0.0209911	0.172947	no	0.915657	0.172947	F-BAR and double SH3 domains protein 2 (SH3 multiple domains protein 3)
Q3UTZ3	Q3UTZ3	CG043_MOUSE	Q3UTZ3_ph517	TB_02H-MOCK_00H	-0.653351	0.479223	0.809658	no	-0.653351	0.809658	Uncharacterized protein C7orf43 homolog
Q3UUG6	Tbc1d24	TBC24_MOUSE	Q3UUG6_ph482	TB_02H-MOCK_00H	-0.683609	0.167601	0.524123	no	-0.683609	0.524123	TBC1 domain family member 24
Q3UUX7	Q3UUX7	CD046_MOUSE	Q3UUX7_ph18_ph19	TB_02H-MOCK_00H	0.204808	0.766232	0.934401	no	0.204808	0.934401	Uncharacterized protein C4orf46 homolog
Q3UVL4	Vps51	VPS51_MOUSE	Q3UVL4_ph18	TB_02H-MOCK_00H	0.268551	0.305343	0.681657	no	0.268551	0.681657	Vacuolar protein sorting-associated protein 51 homolog (Protein fat-free homolog)
Q3UVL4	Vps51	VPS51_MOUSE	Q3UVL4_ph89_ph91	TB_02H-MOCK_00H	-0.494032	0.308428	0.684486	no	-0.494032	0.684486	Vacuolar protein sorting-associated protein 51 homolog (Protein fat-free homolog)
Q3UW53	Fam129a	NIBAN_MOUSE	Q3UW53_ph576_ph583	TB_02H-MOCK_00H	-0.614365	0.398012	0.756839	no	-0.614365	0.756839	Protein Niban (Protein FAM129A)
Q3UW53	Fam129a	NIBAN_MOUSE	Q3UW53_ph580	TB_02H-MOCK_00H	-0.371732	0.533659	0.837742	no	-0.371732	0.837742	Protein Niban (Protein FAM129A)
Q3UW53	Fam129a	NIBAN_MOUSE	Q3UW53_ph576	TB_02H-MOCK_00H	0.0260553	0.952523	0.987542	no	0.0260553	0.987542	Protein Niban (Protein FAM129A)
Q3UW53	Fam129a	NIBAN_MOUSE	Q3UW53_ph576_ph578	TB_02H-MOCK_00H	-1.19278	0.219204	0.585332	no	-1.19278	0.585332	Protein Niban (Protein FAM129A)
Q3UW53	Fam129a	NIBAN_MOUSE	Q3UW53_ph601	TB_02H-MOCK_00H	0.0849175	0.861021	0.958593	no	0.0849175	0.958593	Protein Niban (Protein FAM129A)
Q3UW53	Fam129a	NIBAN_MOUSE	Q3UW53_ph576_ph581	TB_02H-MOCK_00H	-0.806722	0.305297	0.681657	no	-0.806722	0.681657	Protein Niban (Protein FAM129A)
Q3UYC0	Ppm1h	PPM1H_MOUSE	Q3UYC0_ph123	TB_02H-MOCK_00H	0.228014	0.504487	0.826136	no	0.228014	0.826136	Protein phosphatase 1H (EC 3.1.3.16)
Q3UYC0	Ppm1h	PPM1H_MOUSE	Q3UYC0_ph210_ph222	TB_02H-MOCK_00H	0.569129	0.0248628	0.18918	no	0.569129	0.18918	Protein phosphatase 1H (EC 3.1.3.16)
Q3UYC0	Ppm1h	PPM1H_MOUSE	Q3UYC0_ph118	TB_02H-MOCK_00H	0.311895	0.484329	0.812347	no	0.311895	0.812347	Protein phosphatase 1H (EC 3.1.3.16)
Q3UYC0	Ppm1h	PPM1H_MOUSE	Q3UYC0_ph210	TB_02H-MOCK_00H	-0.282532	0.411063	0.769772	no	-0.282532	0.769772	Protein phosphatase 1H (EC 3.1.3.16)
Q3UYC0	Ppm1h	PPM1H_MOUSE	Q3UYC0_ph113	TB_02H-MOCK_00H	1.31992	0.000545007	0.0148135	no	1.31992	0.0148135	Protein phosphatase 1H (EC 3.1.3.16)
Q3UYI5	Rgl3	RGL3_MOUSE	Q3UYI5_ph506_ph509	TB_02H-MOCK_00H	0.117238	0.784119	0.940204	no	0.117238	0.940204	Ral guanine nucleotide dissociation stimulator-like 3 (RalGDS-like 3) (RalGDS-related effector protein of M-Ras) (Ras pathway modulator) (RPM)
Q3UYV9	Ncbp1	NCBP1_MOUSE	Q3UYV9_ph21	TB_02H-MOCK_00H	#NUM!		0	yes	3.93514	0.0430797	Nuclear cap-binding protein subunit 1 (80 kDa nuclear cap-binding protein) (CBP80) (NCBP 80 kDa subunit)
Q3UYV9	Ncbp1	NCBP1_MOUSE	Q3UYV9_ph27	TB_02H-MOCK_00H	0.956374	0.522319	0.832561	no	0.956374	0.832561	Nuclear cap-binding protein subunit 1 (80 kDa nuclear cap-binding protein) (CBP80) (NCBP 80 kDa subunit)
Q3UYV9	Ncbp1	NCBP1_MOUSE	Q3UYV9_ph22	TB_02H-MOCK_00H	0.796471	0.0687891	0.34305	no	0.796471	0.34305	Nuclear cap-binding protein subunit 1 (80 kDa nuclear cap-binding protein) (CBP80) (NCBP 80 kDa subunit)
Q3UZ39	Lrrfip1	LRRF1_MOUSE	Q3UZ39_ph605	TB_02H-MOCK_00H	0.639265	0.18575	0.545815	no	0.639265	0.545815	Leucine-rich repeat flightless-interacting protein 1 (LRR FLII-interacting protein 1) (FLI-LRR-associated protein 1) (Flap-1) (H186 FLAP)
Q3UZ39	Lrrfip1	LRRF1_MOUSE	Q3UZ39_ph302	TB_02H-MOCK_00H	1.68293	0.000399617	0.0118381	no	1.68293	0.0118381	Leucine-rich repeat flightless-interacting protein 1 (LRR FLII-interacting protein 1) (FLI-LRR-associated protein 1) (Flap-1) (H186 FLAP)
Q3UZ39	Lrrfip1	LRRF1_MOUSE	Q3UZ39_ph547	TB_02H-MOCK_00H	1.04898	0.0189695	0.162644	no	1.04898	0.162644	Leucine-rich repeat flightless-interacting protein 1 (LRR FLII-interacting protein 1) (FLI-LRR-associated protein 1) (Flap-1) (H186 FLAP)
Q3UZ39	Lrrfip1	LRRF1_MOUSE	Q3UZ39_ph88	TB_02H-MOCK_00H	0.666508	0.187491	0.545994	no	0.666508	0.545994	Leucine-rich repeat flightless-interacting protein 1 (LRR FLII-interacting protein 1) (FLI-LRR-associated protein 1) (Flap-1) (H186 FLAP)
Q3UZ39	Lrrfip1	LRRF1_MOUSE	Q3UZ39_ph2	TB_02H-MOCK_00H	0.675485	0.0142335	0.135475	no	0.675485	0.135475	Leucine-rich repeat flightless-interacting protein 1 (LRR FLII-interacting protein 1) (FLI-LRR-associated protein 1) (Flap-1) (H186 FLAP)
Q3UZ39	Lrrfip1	LRRF1_MOUSE	Q3UZ39_ph348	TB_02H-MOCK_00H	0.579153	0.0461664	0.276412	no	0.579153	0.276412	Leucine-rich repeat flightless-interacting protein 1 (LRR FLII-interacting protein 1) (FLI-LRR-associated protein 1) (Flap-1) (H186 FLAP)
Q3UZ39	Lrrfip1	LRRF1_MOUSE	Q3UZ39_ph614	TB_02H-MOCK_00H	0.506876	0.419669	0.775948	no	0.506876	0.775948	Leucine-rich repeat flightless-interacting protein 1 (LRR FLII-interacting protein 1) (FLI-LRR-associated protein 1) (Flap-1) (H186 FLAP)
Q3UZA1	Rcsd1	CPZIP_MOUSE	Q3UZA1_ph179	TB_02H-MOCK_00H	-0.324908	0.740901	0.926299	no	-0.324908	0.926299	CapZ-interacting protein (Protein kinase substrate CapZIP)
Q3UZA1	Rcsd1	CPZIP_MOUSE	Q3UZA1_ph108	TB_02H-MOCK_00H	#NUM!		0	yes	4.69147	0.0144979	CapZ-interacting protein (Protein kinase substrate CapZIP)
Q3UZA1	Rcsd1	CPZIP_MOUSE	Q3UZA1_ph83	TB_02H-MOCK_00H	0.861339	0.0686634	0.343047	no	0.861339	0.343047	CapZ-interacting protein (Protein kinase substrate CapZIP)
Q3UZA1	Rcsd1	CPZIP_MOUSE	Q3UZA1_ph116_ph120	TB_02H-MOCK_00H	-0.779868	0.0994896	0.406143	no	-0.779868	0.406143	CapZ-interacting protein (Protein kinase substrate CapZIP)
Q3UZA1	Rcsd1	CPZIP_MOUSE	Q3UZA1_ph120	TB_02H-MOCK_00H	#NUM!		0	yes	-3.73738	0.0299709	CapZ-interacting protein (Protein kinase substrate CapZIP)
Q3UZA1	Rcsd1	CPZIP_MOUSE	Q3UZA1_ph216	TB_02H-MOCK_00H	#NUM!		0	yes	5.556	0.0158718	CapZ-interacting protein (Protein kinase substrate CapZIP)
Q3V1V3	Esf1	ESF1_MOUSE	Q3V1V3_ph651_ph657	TB_02H-MOCK_00H	-0.785777	0.276707	0.651373	no	-0.785777	0.651373	ESF1 homolog (ABT1-associated protein)
Q3V3A1	Cdk15	CDK15_MOUSE	Q3V3A1_ph73	TB_02H-MOCK_00H	-0.185189	0.539931	0.841071	no	-0.185189	0.841071	Cyclin-dependent kinase 15 (EC 2.7.11.22) (Amyotrophic lateral sclerosis 2 chromosomal region candidate gene 7 protein homolog) (Cell division protein kinase 15) (Serine/threonine-protein kinase ALS2CR7) (Serine/threonine-protein kinase PFTAIRE-2)
Q3V3Q7	Pacs2	PACS2_MOUSE	Q3V3Q7_ph661_ph662	TB_02H-MOCK_00H	0.694847	0.305516	0.681754	no	0.694847	0.681754	Phosphofurin acidic cluster sorting protein 2 (PACS-2) (PACS1-like protein)
Q3V3Q7	Pacs2	PACS2_MOUSE	Q3V3Q7_ph661_ph665_ph678	TB_02H-MOCK_00H	-0.15157	0.846923	0.953218	no	-0.15157	0.953218	Phosphofurin acidic cluster sorting protein 2 (PACS-2) (PACS1-like protein)
Q3V3Q7	Pacs2	PACS2_MOUSE	Q3V3Q7_ph385	TB_02H-MOCK_00H	-0.0110062	0.96774	0.991669	no	-0.0110062	0.991669	Phosphofurin acidic cluster sorting protein 2 (PACS-2) (PACS1-like protein)
Q3V3Q7	Pacs2	PACS2_MOUSE	Q3V3Q7_ph424	TB_02H-MOCK_00H	-0.126169	0.799922	0.941608	no	-0.126169	0.941608	Phosphofurin acidic cluster sorting protein 2 (PACS-2) (PACS1-like protein)
Q3V3Q7	Pacs2	PACS2_MOUSE	Q3V3Q7_ph661	TB_02H-MOCK_00H	-0.484835	0.47112	0.803692	no	-0.484835	0.803692	Phosphofurin acidic cluster sorting protein 2 (PACS-2) (PACS1-like protein)
Q4G0F8	Ubn1	UBN1_MOUSE	Q4G0F8_ph173_ph175	TB_02H-MOCK_00H	-0.204143	0.456121	0.793263	no	-0.204143	0.793263	Ubinuclein-1 (Ubiquitously expressed nuclear protein)
Q4JIM5	Abl2	ABL2_MOUSE	Q4JIM5_ph632	TB_02H-MOCK_00H	-0.487188	0.0668727	0.336469	no	-0.487188	0.336469	Abelson tyrosine-protein kinase 2 (EC 2.7.10.2) (Abelson murine leukemia viral oncogene homolog 2) (Abelson-related gene protein) (Tyrosine-protein kinase ARG)
Q4JIM5	Abl2	ABL2_MOUSE	Q4JIM5_ph819_ph822	TB_02H-MOCK_00H	0.273706	0.476753	0.807555	no	0.273706	0.807555	Abelson tyrosine-protein kinase 2 (EC 2.7.10.2) (Abelson murine leukemia viral oncogene homolog 2) (Abelson-related gene protein) (Tyrosine-protein kinase ARG)
Q4JIM5	Abl2	ABL2_MOUSE	Q4JIM5_ph439	TB_02H-MOCK_00H	#NUM!		0	yes	2.83435	0.0359774	Abelson tyrosine-protein kinase 2 (EC 2.7.10.2) (Abelson murine leukemia viral oncogene homolog 2) (Abelson-related gene protein) (Tyrosine-protein kinase ARG)
Q4JIM5	Abl2	ABL2_MOUSE	Q4JIM5_ph621	TB_02H-MOCK_00H	0.48579	0.0619481	0.321192	no	0.48579	0.321192	Abelson tyrosine-protein kinase 2 (EC 2.7.10.2) (Abelson murine leukemia viral oncogene homolog 2) (Abelson-related gene protein) (Tyrosine-protein kinase ARG)
Q4JIM5	Abl2	ABL2_MOUSE	Q4JIM5_ph785	TB_02H-MOCK_00H	0.0073285	0.991973	0.99841	no	0.0073285	0.99841	Abelson tyrosine-protein kinase 2 (EC 2.7.10.2) (Abelson murine leukemia viral oncogene homolog 2) (Abelson-related gene protein) (Tyrosine-protein kinase ARG)
Q4JIM5	Abl2	ABL2_MOUSE	Q4JIM5_ph783	TB_02H-MOCK_00H	0.364398	0.340215	0.709712	no	0.364398	0.709712	Abelson tyrosine-protein kinase 2 (EC 2.7.10.2) (Abelson murine leukemia viral oncogene homolog 2) (Abelson-related gene protein) (Tyrosine-protein kinase ARG)
Q4KL35	Magix	MAGIX_MOUSE	Q4KL35_ph102_ph104_ph110_ph116	TB_02H-MOCK_00H	-1.6427	0.537299	0.83946	no	-1.6427	0.83946	PDZ domain-containing protein MAGIX
Q4KMM3	Oxr1	OXR1_MOUSE	Q4KMM3_ph201_ph202	TB_02H-MOCK_00H	0.803635	0.183837	0.543106	no	0.803635	0.543106	Oxidation resistance protein 1 (Protein C7)
Q4KMM3	Oxr1	OXR1_MOUSE	Q4KMM3_ph201	TB_02H-MOCK_00H	0.276883	0.460321	0.79635	no	0.276883	0.79635	Oxidation resistance protein 1 (Protein C7)
Q4KMM3	Oxr1	OXR1_MOUSE	Q4KMM3_ph90	TB_02H-MOCK_00H	-0.175743	0.905359	0.972277	no	-0.175743	0.972277	Oxidation resistance protein 1 (Protein C7)
Q4KMM3	Oxr1	OXR1_MOUSE	Q4KMM3_ph298	TB_02H-MOCK_00H	-0.235661	0.727553	0.922703	no	-0.235661	0.922703	Oxidation resistance protein 1 (Protein C7)
Q4KMM3	Oxr1	OXR1_MOUSE	Q4KMM3_ph201_ph203	TB_02H-MOCK_00H	2.04925	4.1623e-08	1.29105e-05	no	2.04925	1.29105e-05	Oxidation resistance protein 1 (Protein C7)
Q4LDD4	Arap1	ARAP1_MOUSE	Q4LDD4_ph430	TB_02H-MOCK_00H	1.57422	0.00387349	0.0572158	no	1.57422	0.0572158	Arf-GAP with Rho-GAP domain, ANK repeat and PH domain-containing protein 1 (Centaurin-delta-2) (Cnt-d2)
Q4LDD4	Arap1	ARAP1_MOUSE	Q4LDD4_ph232	TB_02H-MOCK_00H	0.289521	0.520274	0.831587	no	0.289521	0.831587	Arf-GAP with Rho-GAP domain, ANK repeat and PH domain-containing protein 1 (Centaurin-delta-2) (Cnt-d2)
Q4LDD4	Arap1	ARAP1_MOUSE	Q4LDD4_ph210	TB_02H-MOCK_00H	-0.073107	0.869837	0.96134	no	-0.073107	0.96134	Arf-GAP with Rho-GAP domain, ANK repeat and PH domain-containing protein 1 (Centaurin-delta-2) (Cnt-d2)
Q4LDD4	Arap1	ARAP1_MOUSE	Q4LDD4_ph234	TB_02H-MOCK_00H	0.302158	0.562981	0.853781	no	0.302158	0.853781	Arf-GAP with Rho-GAP domain, ANK repeat and PH domain-containing protein 1 (Centaurin-delta-2) (Cnt-d2)
Q4QRL3	Ccdc88b	CC88B_MOUSE	Q4QRL3_ph1385	TB_02H-MOCK_00H	0.0144414	0.954783	0.987752	no	0.0144414	0.987752	Coiled-coil domain-containing protein 88B (Gipie) (Hook-related protein 3) (HkRP3)
Q4QRL3	Ccdc88b	CC88B_MOUSE	Q4QRL3_ph1350_ph1353	TB_02H-MOCK_00H	-0.0800246	0.881284	0.963711	no	-0.0800246	0.963711	Coiled-coil domain-containing protein 88B (Gipie) (Hook-related protein 3) (HkRP3)
Q4QRL3	Ccdc88b	CC88B_MOUSE	Q4QRL3_ph656	TB_02H-MOCK_00H	-0.555687	0.32344	0.692544	no	-0.555687	0.692544	Coiled-coil domain-containing protein 88B (Gipie) (Hook-related protein 3) (HkRP3)
Q4QRL3	Ccdc88b	CC88B_MOUSE	Q4QRL3_ph649	TB_02H-MOCK_00H	0.804785	0.132837	0.474866	no	0.804785	0.474866	Coiled-coil domain-containing protein 88B (Gipie) (Hook-related protein 3) (HkRP3)
Q4QRL3	Ccdc88b	CC88B_MOUSE	Q4QRL3_ph434_ph446	TB_02H-MOCK_00H	0.558641	0.0940836	0.397116	no	0.558641	0.397116	Coiled-coil domain-containing protein 88B (Gipie) (Hook-related protein 3) (HkRP3)
Q4QRL3	Ccdc88b	CC88B_MOUSE	Q4QRL3_ph441	TB_02H-MOCK_00H	0.397388	0.394262	0.752968	no	0.397388	0.752968	Coiled-coil domain-containing protein 88B (Gipie) (Hook-related protein 3) (HkRP3)
Q4QRL3	Ccdc88b	CC88B_MOUSE	Q4QRL3_ph1413	TB_02H-MOCK_00H	-0.0394124	0.839231	0.949752	no	-0.0394124	0.949752	Coiled-coil domain-containing protein 88B (Gipie) (Hook-related protein 3) (HkRP3)
Q4QRL3	Ccdc88b	CC88B_MOUSE	Q4QRL3_ph1480	TB_02H-MOCK_00H	0.382204	0.150347	0.499489	no	0.382204	0.499489	Coiled-coil domain-containing protein 88B (Gipie) (Hook-related protein 3) (HkRP3)
Q4QRL3	Ccdc88b	CC88B_MOUSE	Q4QRL3_ph1375	TB_02H-MOCK_00H	0.323959	0.751764	0.929433	no	0.323959	0.929433	Coiled-coil domain-containing protein 88B (Gipie) (Hook-related protein 3) (HkRP3)
Q4QRL3	Ccdc88b	CC88B_MOUSE	Q4QRL3_ph1350	TB_02H-MOCK_00H	0.531801	0.0131985	0.128169	no	0.531801	0.128169	Coiled-coil domain-containing protein 88B (Gipie) (Hook-related protein 3) (HkRP3)
Q4QRL3	Ccdc88b	CC88B_MOUSE	Q4QRL3_ph1384	TB_02H-MOCK_00H	-0.685649	0.0826333	0.376101	no	-0.685649	0.376101	Coiled-coil domain-containing protein 88B (Gipie) (Hook-related protein 3) (HkRP3)
Q4QY64	Atad5	ATAD5_MOUSE	Q4QY64_ph1516_ph1529_ph1534	TB_02H-MOCK_00H	-5.63589	0.315631	0.686529	no	-5.63589	0.686529	ATPase family AAA domain-containing protein 5 (Chromosome fragility-associated gene 1 protein)
Q4V9W2	Srek1ip1	SR1IP_MOUSE	Q4V9W2_ph96_ph97	TB_02H-MOCK_00H	-0.992321	0.246729	0.622787	no	-0.992321	0.622787	Protein SREK1IP1 (SFRS12-interacting protein 1) (SREK1-interacting protein 1)
Q4VA53	Pds5b	PDS5B_MOUSE	Q4VA53_ph1255_ph1257	TB_02H-MOCK_00H	-0.800104	0.39138	0.750453	no	-0.800104	0.750453	Sister chromatid cohesion protein PDS5 homolog B (Androgen-induced proliferation inhibitor) (Androgen-induced prostate proliferative shutoff-associated protein AS3)
Q4VA53	Pds5b	PDS5B_MOUSE	Q4VA53_ph1356_ph1365	TB_02H-MOCK_00H	0.171755	0.752855	0.929479	no	0.171755	0.929479	Sister chromatid cohesion protein PDS5 homolog B (Androgen-induced proliferation inhibitor) (Androgen-induced prostate proliferative shutoff-associated protein AS3)
Q4VA53	Pds5b	PDS5B_MOUSE	Q4VA53_ph1162_ph1166	TB_02H-MOCK_00H	-1.09547	0.272221	0.648438	no	-1.09547	0.648438	Sister chromatid cohesion protein PDS5 homolog B (Androgen-induced proliferation inhibitor) (Androgen-induced prostate proliferative shutoff-associated protein AS3)
Q4VA53	Pds5b	PDS5B_MOUSE	Q4VA53_ph1255	TB_02H-MOCK_00H	-0.10115	0.835847	0.949466	no	-0.10115	0.949466	Sister chromatid cohesion protein PDS5 homolog B (Androgen-induced proliferation inhibitor) (Androgen-induced prostate proliferative shutoff-associated protein AS3)
Q4VA53	Pds5b	PDS5B_MOUSE	Q4VA53_ph1154_ph1165	TB_02H-MOCK_00H	-1.53543	4.36736e-06	0.000377526	no	-1.53543	0.000377526	Sister chromatid cohesion protein PDS5 homolog B (Androgen-induced proliferation inhibitor) (Androgen-induced prostate proliferative shutoff-associated protein AS3)
Q4VA53	Pds5b	PDS5B_MOUSE	Q4VA53_ph1257	TB_02H-MOCK_00H	-0.40277	0.454484	0.793263	no	-0.40277	0.793263	Sister chromatid cohesion protein PDS5 homolog B (Androgen-induced proliferation inhibitor) (Androgen-induced prostate proliferative shutoff-associated protein AS3)
Q4VA53	Pds5b	PDS5B_MOUSE	Q4VA53_ph1166	TB_02H-MOCK_00H	1.34127	0.0285746	0.206489	no	1.34127	0.206489	Sister chromatid cohesion protein PDS5 homolog B (Androgen-induced proliferation inhibitor) (Androgen-induced prostate proliferative shutoff-associated protein AS3)
Q4VA53	Pds5b	PDS5B_MOUSE	Q4VA53_ph1159_ph1160	TB_02H-MOCK_00H	-1.47949	0.00210538	0.0380998	no	-1.47949	0.0380998	Sister chromatid cohesion protein PDS5 homolog B (Androgen-induced proliferation inhibitor) (Androgen-induced prostate proliferative shutoff-associated protein AS3)
Q4VA53	Pds5b	PDS5B_MOUSE	Q4VA53_ph1356_ph1368	TB_02H-MOCK_00H	#NUM!		0	yes	-4.09824	0.0445919	Sister chromatid cohesion protein PDS5 homolog B (Androgen-induced proliferation inhibitor) (Androgen-induced prostate proliferative shutoff-associated protein AS3)
Q4VA53	Pds5b	PDS5B_MOUSE	Q4VA53_ph1176_ph1190	TB_02H-MOCK_00H	0.717117	0.510151	0.827446	no	0.717117	0.827446	Sister chromatid cohesion protein PDS5 homolog B (Androgen-induced proliferation inhibitor) (Androgen-induced prostate proliferative shutoff-associated protein AS3)
Q4VA53	Pds5b	PDS5B_MOUSE	Q4VA53_ph1182_ph1188	TB_02H-MOCK_00H	-0.109535	0.856616	0.957455	no	-0.109535	0.957455	Sister chromatid cohesion protein PDS5 homolog B (Androgen-induced proliferation inhibitor) (Androgen-induced prostate proliferative shutoff-associated protein AS3)
Q4VA53	Pds5b	PDS5B_MOUSE	Q4VA53_ph1356	TB_02H-MOCK_00H	0.825774	0.0416647	0.260024	no	0.825774	0.260024	Sister chromatid cohesion protein PDS5 homolog B (Androgen-induced proliferation inhibitor) (Androgen-induced prostate proliferative shutoff-associated protein AS3)
Q4VAC9	Plekhg3	PKHG3_MOUSE	Q4VAC9_ph1138_ph1141	TB_02H-MOCK_00H	-0.813731	0.187514	0.545994	no	-0.813731	0.545994	Pleckstrin homology domain-containing family G member 3 (PH domain-containing family G member 3)
Q4VAC9	Plekhg3	PKHG3_MOUSE	Q4VAC9_ph1136_ph1138_ph1141	TB_02H-MOCK_00H	#NUM!		0	yes	6.80351	0.0249649	Pleckstrin homology domain-containing family G member 3 (PH domain-containing family G member 3)
Q4VAC9	Plekhg3	PKHG3_MOUSE	Q4VAC9_ph862	TB_02H-MOCK_00H	-0.600165	0.128874	0.469628	no	-0.600165	0.469628	Pleckstrin homology domain-containing family G member 3 (PH domain-containing family G member 3)
Q4VAC9	Plekhg3	PKHG3_MOUSE	Q4VAC9_ph1201	TB_02H-MOCK_00H	-0.409886	0.328893	0.697607	no	-0.409886	0.697607	Pleckstrin homology domain-containing family G member 3 (PH domain-containing family G member 3)
Q4VAC9	Plekhg3	PKHG3_MOUSE	Q4VAC9_ph759_ph762	TB_02H-MOCK_00H	0.279768	0.452464	0.792512	no	0.279768	0.792512	Pleckstrin homology domain-containing family G member 3 (PH domain-containing family G member 3)
Q4VAC9	Plekhg3	PKHG3_MOUSE	Q4VAC9_ph502	TB_02H-MOCK_00H	#NUM!		0	yes	-3.64895	0.0145556	Pleckstrin homology domain-containing family G member 3 (PH domain-containing family G member 3)
Q4VAC9	Plekhg3	PKHG3_MOUSE	Q4VAC9_ph737	TB_02H-MOCK_00H	-0.092583	0.778332	0.937583	no	-0.092583	0.937583	Pleckstrin homology domain-containing family G member 3 (PH domain-containing family G member 3)
Q4VAC9	Plekhg3	PKHG3_MOUSE	Q4VAC9_ph737_ph746	TB_02H-MOCK_00H	-0.353363	0.169223	0.525493	no	-0.353363	0.525493	Pleckstrin homology domain-containing family G member 3 (PH domain-containing family G member 3)
Q4VAC9	Plekhg3	PKHG3_MOUSE	Q4VAC9_ph76	TB_02H-MOCK_00H	1.01092	0.000241332	0.00815734	no	1.01092	0.00815734	Pleckstrin homology domain-containing family G member 3 (PH domain-containing family G member 3)
Q4VAC9	Plekhg3	PKHG3_MOUSE	Q4VAC9_ph762	TB_02H-MOCK_00H	-0.343759	0.358128	0.72715	no	-0.343759	0.72715	Pleckstrin homology domain-containing family G member 3 (PH domain-containing family G member 3)
Q4VAC9	Plekhg3	PKHG3_MOUSE	Q4VAC9_ph1134	TB_02H-MOCK_00H	-2.8137	0.00119742	0.0257715	no	-2.8137	0.0257715	Pleckstrin homology domain-containing family G member 3 (PH domain-containing family G member 3)
Q501J6	Ddx17	DDX17_MOUSE	Q501J6_ph492	TB_02H-MOCK_00H	-0.792932	0.186483	0.545884	no	-0.792932	0.545884	Probable ATP-dependent RNA helicase DDX17 (EC 3.6.4.13) (DEAD box protein 17)
Q501J6	Ddx17	DDX17_MOUSE	Q501J6_ph490	TB_02H-MOCK_00H	-0.448262	0.081572	0.374866	no	-0.448262	0.374866	Probable ATP-dependent RNA helicase DDX17 (EC 3.6.4.13) (DEAD box protein 17)
Q501J7	Phactr4	PHAR4_MOUSE	Q501J7_ph118	TB_02H-MOCK_00H	0.0245251	0.92531	0.980163	no	0.0245251	0.980163	Phosphatase and actin regulator 4 (Protein Humpty dumpty) (Humdy)
Q501J7	Phactr4	PHAR4_MOUSE	Q501J7_ph620	TB_02H-MOCK_00H	-1.19364	0.204172	0.566632	no	-1.19364	0.566632	Phosphatase and actin regulator 4 (Protein Humpty dumpty) (Humdy)
Q504P2	Clec12a	CL12A_MOUSE	Q504P2_ph2	TB_02H-MOCK_00H	-0.215557	0.114848	0.441978	no	-0.215557	0.441978	C-type lectin domain family 12 member A (C-type lectin-like molecule 1) (CLL-1) (Myeloid inhibitory C-type lectin-like receptor) (MICL)
Q505F5	Lrrc47	LRC47_MOUSE	Q505F5_ph293	TB_02H-MOCK_00H	#NUM!		0	yes	4.48045	0.0399254	Leucine-rich repeat-containing protein 47
Q52KE7	Ccnl1	CCNL1_MOUSE	Q52KE7_ph358	TB_02H-MOCK_00H	0.228592	0.52047	0.831647	no	0.228592	0.831647	Cyclin-L1 (Cyclin-L) (Cyclin Ania-6a)
Q52KE7	Ccnl1	CCNL1_MOUSE	Q52KE7_ph344_ph348	TB_02H-MOCK_00H	0.127213	0.561622	0.852702	no	0.127213	0.852702	Cyclin-L1 (Cyclin-L) (Cyclin Ania-6a)
Q52KE7	Ccnl1	CCNL1_MOUSE	Q52KE7_ph331_ph335_ph336_ph348	TB_02H-MOCK_00H	-0.319917	0.737054	0.924975	no	-0.319917	0.924975	Cyclin-L1 (Cyclin-L) (Cyclin Ania-6a)
Q52KE7	Ccnl1	CCNL1_MOUSE	Q52KE7_ph378	TB_02H-MOCK_00H	0.750214	0.173984	0.530016	no	0.750214	0.530016	Cyclin-L1 (Cyclin-L) (Cyclin Ania-6a)
Q52KF3	Spire1	SPIR1_MOUSE	Q52KF3_ph365	TB_02H-MOCK_00H	#NUM!		0	yes	4.43735	0.0483238	Protein spire homolog 1
Q52KG5	Kif26a	KI26A_MOUSE	Q52KG5_ph327_ph328_ph334	TB_02H-MOCK_00H	0.367052	0.367375	0.736847	no	0.367052	0.736847	Kinesin-like protein KIF26A
Q52KI8	Srrm1	SRRM1_MOUSE	Q52KI8_ph779_ph781	TB_02H-MOCK_00H	0.0524547	0.922201	0.979012	no	0.0524547	0.979012	Serine/arginine repetitive matrix protein 1 (Plenty-of-prolines 101)
Q52KI8	Srrm1	SRRM1_MOUSE	Q52KI8_ph714	TB_02H-MOCK_00H	0.967033	0.0958631	0.399514	no	0.967033	0.399514	Serine/arginine repetitive matrix protein 1 (Plenty-of-prolines 101)
Q52KI8	Srrm1	SRRM1_MOUSE	Q52KI8_ph672_ph674	TB_02H-MOCK_00H	0.980934	0.6419	0.888106	no	0.980934	0.888106	Serine/arginine repetitive matrix protein 1 (Plenty-of-prolines 101)
Q52KI8	Srrm1	SRRM1_MOUSE	Q52KI8_ph672	TB_02H-MOCK_00H	0.30991	0.631446	0.883969	no	0.30991	0.883969	Serine/arginine repetitive matrix protein 1 (Plenty-of-prolines 101)
Q52KI8	Srrm1	SRRM1_MOUSE	Q52KI8_ph810_ph814_ph818	TB_02H-MOCK_00H	-1.00119	0.235224	0.608305	no	-1.00119	0.608305	Serine/arginine repetitive matrix protein 1 (Plenty-of-prolines 101)
Q52KI8	Srrm1	SRRM1_MOUSE	Q52KI8_ph387_ph389_ph391	TB_02H-MOCK_00H	-1.02388	0.386022	0.748457	no	-1.02388	0.748457	Serine/arginine repetitive matrix protein 1 (Plenty-of-prolines 101)
Q52KI8	Srrm1	SRRM1_MOUSE	Q52KI8_ph795_ph797	TB_02H-MOCK_00H	-0.225582	0.514335	0.828119	no	-0.225582	0.828119	Serine/arginine repetitive matrix protein 1 (Plenty-of-prolines 101)
Q52KI8	Srrm1	SRRM1_MOUSE	Q52KI8_ph810_ph816	TB_02H-MOCK_00H	-0.185302	0.743243	0.926506	no	-0.185302	0.926506	Serine/arginine repetitive matrix protein 1 (Plenty-of-prolines 101)
Q52KI8	Srrm1	SRRM1_MOUSE	Q52KI8_ph790_ph793_ph797	TB_02H-MOCK_00H	-2.7353	0.181394	0.539779	no	-2.7353	0.539779	Serine/arginine repetitive matrix protein 1 (Plenty-of-prolines 101)
Q52KI8	Srrm1	SRRM1_MOUSE	Q52KI8_ph645_ph647	TB_02H-MOCK_00H	1.3815	0.449983	0.790657	no	1.3815	0.790657	Serine/arginine repetitive matrix protein 1 (Plenty-of-prolines 101)
Q52KI8	Srrm1	SRRM1_MOUSE	Q52KI8_ph791_ph795_ph797	TB_02H-MOCK_00H	0.72603	0.531167	0.83559	no	0.72603	0.83559	Serine/arginine repetitive matrix protein 1 (Plenty-of-prolines 101)
Q52KI8	Srrm1	SRRM1_MOUSE	Q52KI8_ph793_ph795	TB_02H-MOCK_00H	-0.757077	0.0671423	0.337504	no	-0.757077	0.337504	Serine/arginine repetitive matrix protein 1 (Plenty-of-prolines 101)
Q52KI8	Srrm1	SRRM1_MOUSE	Q52KI8_ph461_ph463	TB_02H-MOCK_00H	-3.32936	0.0273365	0.19972	no	-3.32936	0.19972	Serine/arginine repetitive matrix protein 1 (Plenty-of-prolines 101)
Q52KI8	Srrm1	SRRM1_MOUSE	Q52KI8_ph387_ph389	TB_02H-MOCK_00H	-0.410832	0.265961	0.642856	no	-0.410832	0.642856	Serine/arginine repetitive matrix protein 1 (Plenty-of-prolines 101)
Q52KI8	Srrm1	SRRM1_MOUSE	Q52KI8_ph743_ph745	TB_02H-MOCK_00H	-1.95562	0.414853	0.77243	no	-1.95562	0.77243	Serine/arginine repetitive matrix protein 1 (Plenty-of-prolines 101)
Q52KI8	Srrm1	SRRM1_MOUSE	Q52KI8_ph427_ph429	TB_02H-MOCK_00H	-1.16479	0.593672	0.871501	no	-1.16479	0.871501	Serine/arginine repetitive matrix protein 1 (Plenty-of-prolines 101)
Q52KI8	Srrm1	SRRM1_MOUSE	Q52KI8_ph810_ph816_ph822	TB_02H-MOCK_00H	-0.628882	0.351496	0.721464	no	-0.628882	0.721464	Serine/arginine repetitive matrix protein 1 (Plenty-of-prolines 101)
Q52KI8	Srrm1	SRRM1_MOUSE	Q52KI8_ph572_ph574	TB_02H-MOCK_00H	-1.08501	0.158831	0.513779	no	-1.08501	0.513779	Serine/arginine repetitive matrix protein 1 (Plenty-of-prolines 101)
Q52KI8	Srrm1	SRRM1_MOUSE	Q52KI8_ph779_ph781_ph784	TB_02H-MOCK_00H	-0.235299	0.768085	0.934492	no	-0.235299	0.934492	Serine/arginine repetitive matrix protein 1 (Plenty-of-prolines 101)
Q52KI8	Srrm1	SRRM1_MOUSE	Q52KI8_ph616	TB_02H-MOCK_00H	0.380129	0.548784	0.845625	no	0.380129	0.845625	Serine/arginine repetitive matrix protein 1 (Plenty-of-prolines 101)
Q52KI8	Srrm1	SRRM1_MOUSE	Q52KI8_ph635	TB_02H-MOCK_00H	1.03756	0.0906298	0.392035	no	1.03756	0.392035	Serine/arginine repetitive matrix protein 1 (Plenty-of-prolines 101)
Q52KI8	Srrm1	SRRM1_MOUSE	Q52KI8_ph624_ph626	TB_02H-MOCK_00H	-0.735968	0.363311	0.731757	no	-0.735968	0.731757	Serine/arginine repetitive matrix protein 1 (Plenty-of-prolines 101)
Q52KI8	Srrm1	SRRM1_MOUSE	Q52KI8_ph401_ph404	TB_02H-MOCK_00H	-1.70148	0.158334	0.51294	no	-1.70148	0.51294	Serine/arginine repetitive matrix protein 1 (Plenty-of-prolines 101)
Q52KI8	Srrm1	SRRM1_MOUSE	Q52KI8_ph220	TB_02H-MOCK_00H	-0.290182	0.621072	0.879969	no	-0.290182	0.879969	Serine/arginine repetitive matrix protein 1 (Plenty-of-prolines 101)
Q52KI8	Srrm1	SRRM1_MOUSE	Q52KI8_ph779	TB_02H-MOCK_00H	0.299855	0.435749	0.784541	no	0.299855	0.784541	Serine/arginine repetitive matrix protein 1 (Plenty-of-prolines 101)
Q52KI8	Srrm1	SRRM1_MOUSE	Q52KI8_ph723_ph725_ph735	TB_02H-MOCK_00H	-2.80308	0.0194845	0.165981	no	-2.80308	0.165981	Serine/arginine repetitive matrix protein 1 (Plenty-of-prolines 101)
Q52KI8	Srrm1	SRRM1_MOUSE	Q52KI8_ph731	TB_02H-MOCK_00H	#NUM!		0	yes	4.17715	0.0325087	Serine/arginine repetitive matrix protein 1 (Plenty-of-prolines 101)
Q52KI8	Srrm1	SRRM1_MOUSE	Q52KI8_ph913_ph915	TB_02H-MOCK_00H	0.553097	0.432454	0.783888	no	0.553097	0.783888	Serine/arginine repetitive matrix protein 1 (Plenty-of-prolines 101)
Q52KI8	Srrm1	SRRM1_MOUSE	Q52KI8_ph832_ph836	TB_02H-MOCK_00H	0.248122	0.407456	0.766232	no	0.248122	0.766232	Serine/arginine repetitive matrix protein 1 (Plenty-of-prolines 101)
Q52KI8	Srrm1	SRRM1_MOUSE	Q52KI8_ph832_ph834_ph836_ph843	TB_02H-MOCK_00H	-0.910151	0.388394	0.748457	no	-0.910151	0.748457	Serine/arginine repetitive matrix protein 1 (Plenty-of-prolines 101)
Q52KI8	Srrm1	SRRM1_MOUSE	Q52KI8_ph789_ph791_ph795_ph797	TB_02H-MOCK_00H	-2.03776	0.128772	0.469582	no	-2.03776	0.469582	Serine/arginine repetitive matrix protein 1 (Plenty-of-prolines 101)
Q52KI8	Srrm1	SRRM1_MOUSE	Q52KI8_ph657_ph664	TB_02H-MOCK_00H	0.459681	0.68087	0.903884	no	0.459681	0.903884	Serine/arginine repetitive matrix protein 1 (Plenty-of-prolines 101)
Q52KI8	Srrm1	SRRM1_MOUSE	Q52KI8_ph561_ph563	TB_02H-MOCK_00H	2.73431	0.0546326	0.299769	no	2.73431	0.299769	Serine/arginine repetitive matrix protein 1 (Plenty-of-prolines 101)
Q52KI8	Srrm1	SRRM1_MOUSE	Q52KI8_ph550	TB_02H-MOCK_00H	-1.19421	0.103485	0.414963	no	-1.19421	0.414963	Serine/arginine repetitive matrix protein 1 (Plenty-of-prolines 101)
Q52KI8	Srrm1	SRRM1_MOUSE	Q52KI8_ph810_ph819	TB_02H-MOCK_00H	-0.270985	0.563528	0.853926	no	-0.270985	0.853926	Serine/arginine repetitive matrix protein 1 (Plenty-of-prolines 101)
Q52KI8	Srrm1	SRRM1_MOUSE	Q52KI8_ph429	TB_02H-MOCK_00H	0.0842079	0.823422	0.947647	no	0.0842079	0.947647	Serine/arginine repetitive matrix protein 1 (Plenty-of-prolines 101)
Q52KI8	Srrm1	SRRM1_MOUSE	Q52KI8_ph915	TB_02H-MOCK_00H	-0.227181	0.664359	0.896485	no	-0.227181	0.896485	Serine/arginine repetitive matrix protein 1 (Plenty-of-prolines 101)
Q52KI8	Srrm1	SRRM1_MOUSE	Q52KI8_ph461	TB_02H-MOCK_00H	0.430628	0.508327	0.826804	no	0.430628	0.826804	Serine/arginine repetitive matrix protein 1 (Plenty-of-prolines 101)
Q569Z5	Ddx46	DDX46_MOUSE	Q569Z5_ph804	TB_02H-MOCK_00H	0.713588	0.266796	0.643556	no	0.713588	0.643556	Probable ATP-dependent RNA helicase DDX46 (EC 3.6.4.13) (DEAD box protein 46)
Q569Z6	Thrap3	TR150_MOUSE	Q569Z6_ph405	TB_02H-MOCK_00H	0.746432	0.602072	0.874303	no	0.746432	0.874303	Thyroid hormone receptor-associated protein 3 (Thyroid hormone receptor-associated protein complex 150 kDa component) (Trap150)
Q569Z6	Thrap3	TR150_MOUSE	Q569Z6_ph248_ph253	TB_02H-MOCK_00H	0.213296	0.678466	0.903452	no	0.213296	0.903452	Thyroid hormone receptor-associated protein 3 (Thyroid hormone receptor-associated protein complex 150 kDa component) (Trap150)
Q569Z6	Thrap3	TR150_MOUSE	Q569Z6_ph248	TB_02H-MOCK_00H	-0.395228	0.379752	0.745549	no	-0.395228	0.745549	Thyroid hormone receptor-associated protein 3 (Thyroid hormone receptor-associated protein complex 150 kDa component) (Trap150)
Q569Z6	Thrap3	TR150_MOUSE	Q569Z6_ph679	TB_02H-MOCK_00H	-0.427764	0.244242	0.620967	no	-0.427764	0.620967	Thyroid hormone receptor-associated protein 3 (Thyroid hormone receptor-associated protein complex 150 kDa component) (Trap150)
Q569Z6	Thrap3	TR150_MOUSE	Q569Z6_ph243	TB_02H-MOCK_00H	-0.514728	0.0527397	0.293971	no	-0.514728	0.293971	Thyroid hormone receptor-associated protein 3 (Thyroid hormone receptor-associated protein complex 150 kDa component) (Trap150)
Q569Z6	Thrap3	TR150_MOUSE	Q569Z6_ph572	TB_02H-MOCK_00H	0.119396	0.691788	0.909448	no	0.119396	0.909448	Thyroid hormone receptor-associated protein 3 (Thyroid hormone receptor-associated protein complex 150 kDa component) (Trap150)
Q569Z6	Thrap3	TR150_MOUSE	Q569Z6_ph253	TB_02H-MOCK_00H	-0.900994	0.000436526	0.0128592	no	-0.900994	0.0128592	Thyroid hormone receptor-associated protein 3 (Thyroid hormone receptor-associated protein complex 150 kDa component) (Trap150)
Q569Z6	Thrap3	TR150_MOUSE	Q569Z6_ph379	TB_02H-MOCK_00H	0.193511	0.682378	0.904525	no	0.193511	0.904525	Thyroid hormone receptor-associated protein 3 (Thyroid hormone receptor-associated protein complex 150 kDa component) (Trap150)
Q569Z6	Thrap3	TR150_MOUSE	Q569Z6_ph243_ph248	TB_02H-MOCK_00H	-0.178778	0.447106	0.789945	no	-0.178778	0.789945	Thyroid hormone receptor-associated protein 3 (Thyroid hormone receptor-associated protein complex 150 kDa component) (Trap150)
Q569Z6	Thrap3	TR150_MOUSE	Q569Z6_ph669	TB_02H-MOCK_00H	2.14486	0.332792	0.701241	no	2.14486	0.701241	Thyroid hormone receptor-associated protein 3 (Thyroid hormone receptor-associated protein complex 150 kDa component) (Trap150)
Q56A08	Gpkow	GPKOW_MOUSE	Q56A08_ph485	TB_02H-MOCK_00H	#NUM!		0	yes	7.59845	0.0457386	G patch domain and KOW motifs-containing protein (Protein MOS2 homolog)
Q56A08	Gpkow	GPKOW_MOUSE	Q56A08_ph6	TB_02H-MOCK_00H	0.180034	0.582888	0.865062	no	0.180034	0.865062	G patch domain and KOW motifs-containing protein (Protein MOS2 homolog)
Q56A08	Gpkow	GPKOW_MOUSE	Q56A08_ph220	TB_02H-MOCK_00H	-0.605058	0.618571	0.879969	no	-0.605058	0.879969	G patch domain and KOW motifs-containing protein (Protein MOS2 homolog)
Q571K4	Tab3	TAB3_MOUSE	Q571K4_ph516	TB_02H-MOCK_00H	-0.0776283	0.738156	0.924975	no	-0.0776283	0.924975	TGF-beta-activated kinase 1 and MAP3K7-binding protein 3 (Mitogen-activated protein kinase kinase kinase 7-interacting protein 3) (TAK1-binding protein 3) (TAB-3) (TGF-beta-activated kinase 1-binding protein 3)
Q571K4	Tab3	TAB3_MOUSE	Q571K4_ph389	TB_02H-MOCK_00H	#NUM!		0	yes	3.3595	0.0197229	TGF-beta-activated kinase 1 and MAP3K7-binding protein 3 (Mitogen-activated protein kinase kinase kinase 7-interacting protein 3) (TAK1-binding protein 3) (TAB-3) (TGF-beta-activated kinase 1-binding protein 3)
Q58A65	Spag9	JIP4_MOUSE	Q58A65_ph595	TB_02H-MOCK_00H	0.384939	0.409745	0.768891	no	0.384939	0.768891	C-Jun-amino-terminal kinase-interacting protein 4 (JIP-4) (JNK-interacting protein 4) (JNK-associated leucine-zipper protein) (JLP) (JNK/SAPK-associated protein 2) (JSAP2) (Mitogen-activated protein kinase 8-interacting protein 4) (Sperm-associated antigen 9)
Q58A65	Spag9	JIP4_MOUSE	Q58A65_ph1188	TB_02H-MOCK_00H	0.436173	0.322724	0.692196	no	0.436173	0.692196	C-Jun-amino-terminal kinase-interacting protein 4 (JIP-4) (JNK-interacting protein 4) (JNK-associated leucine-zipper protein) (JLP) (JNK/SAPK-associated protein 2) (JSAP2) (Mitogen-activated protein kinase 8-interacting protein 4) (Sperm-associated antigen 9)
Q58A65	Spag9	JIP4_MOUSE	Q58A65_ph730_ph733	TB_02H-MOCK_00H	0.963514	0.00724346	0.0905089	no	0.963514	0.0905089	C-Jun-amino-terminal kinase-interacting protein 4 (JIP-4) (JNK-interacting protein 4) (JNK-associated leucine-zipper protein) (JLP) (JNK/SAPK-associated protein 2) (JSAP2) (Mitogen-activated protein kinase 8-interacting protein 4) (Sperm-associated antigen 9)
Q58A65	Spag9	JIP4_MOUSE	Q58A65_ph732_ph733	TB_02H-MOCK_00H	0.595934	0.098695	0.405626	no	0.595934	0.405626	C-Jun-amino-terminal kinase-interacting protein 4 (JIP-4) (JNK-interacting protein 4) (JNK-associated leucine-zipper protein) (JLP) (JNK/SAPK-associated protein 2) (JSAP2) (Mitogen-activated protein kinase 8-interacting protein 4) (Sperm-associated antigen 9)
Q58A65	Spag9	JIP4_MOUSE	Q58A65_ph674_ph684	TB_02H-MOCK_00H	-0.457083	0.570529	0.858041	no	-0.457083	0.858041	C-Jun-amino-terminal kinase-interacting protein 4 (JIP-4) (JNK-interacting protein 4) (JNK-associated leucine-zipper protein) (JLP) (JNK/SAPK-associated protein 2) (JSAP2) (Mitogen-activated protein kinase 8-interacting protein 4) (Sperm-associated antigen 9)
Q5BL07	Pex1	PEX1_MOUSE	Q5BL07_ph1210	TB_02H-MOCK_00H	0.593053	0.051185	0.289305	no	0.593053	0.289305	Peroxisome biogenesis factor 1 (Peroxin-1)
Q5BL07	Pex1	PEX1_MOUSE	Q5BL07_ph1217	TB_02H-MOCK_00H	0.482487	0.150425	0.499489	no	0.482487	0.499489	Peroxisome biogenesis factor 1 (Peroxin-1)
Q5BLK4	Zcchc6	TUT7_MOUSE	Q5BLK4_ph705	TB_02H-MOCK_00H	#NUM!		0	yes	4.75312	0.038277	Terminal uridylyltransferase 7 (TUTase 7) (EC 2.7.7.52) (Zinc finger CCHC domain-containing protein 6)
Q5BLK4	Zcchc6	TUT7_MOUSE	Q5BLK4_ph905_ph915	TB_02H-MOCK_00H	0.0233281	0.96866	0.991929	no	0.0233281	0.991929	Terminal uridylyltransferase 7 (TUTase 7) (EC 2.7.7.52) (Zinc finger CCHC domain-containing protein 6)
Q5DTL9	Slc4a10	S4A10_MOUSE	Q5DTL9_ph238	TB_02H-MOCK_00H	-1.03266	0.192042	0.551176	no	-1.03266	0.551176	Sodium-driven chloride bicarbonate exchanger (Solute carrier family 4 member 10)
Q5DTM8	Rnf20	BRE1A_MOUSE	Q5DTM8_ph138	TB_02H-MOCK_00H	-0.665168	0.0429895	0.264508	no	-0.665168	0.264508	E3 ubiquitin-protein ligase BRE1A (BRE1-A) (EC 2.3.2.27) (RING finger protein 20) (RING-type E3 ubiquitin transferase BRE1A)
Q5DU09	Znf652	ZN652_MOUSE	Q5DU09_ph196_ph202	TB_02H-MOCK_00H	0.142536	0.622541	0.879969	no	0.142536	0.879969	Zinc finger protein 652
Q5DU09	Znf652	ZN652_MOUSE	Q5DU09_ph57	TB_02H-MOCK_00H	-0.80168	0.00843427	0.100055	no	-0.80168	0.100055	Zinc finger protein 652
Q5DU09	Znf652	ZN652_MOUSE	Q5DU09_ph196	TB_02H-MOCK_00H	0.491624	0.124786	0.461427	no	0.491624	0.461427	Zinc finger protein 652
Q5DU25	Iqsec2	IQEC2_MOUSE	Q5DU25_ph212	TB_02H-MOCK_00H	0.439437	0.388739	0.748457	no	0.439437	0.748457	IQ motif and SEC7 domain-containing protein 2
Q5DU37	Zfyve26	ZFY26_MOUSE	Q5DU37_ph1752	TB_02H-MOCK_00H	-0.35256	0.309285	0.685235	no	-0.35256	0.685235	Zinc finger FYVE domain-containing protein 26
Q5EE38	Acd	ACD_MOUSE	Q5EE38_ph297	TB_02H-MOCK_00H	0.682783	0.0860531	0.381309	no	0.682783	0.381309	Adrenocortical dysplasia protein
Q5EE38	Acd	ACD_MOUSE	Q5EE38_ph297_ph307	TB_02H-MOCK_00H	-0.0624683	0.846297	0.952716	no	-0.0624683	0.952716	Adrenocortical dysplasia protein
Q5EG47	Prkaa1	AAPK1_MOUSE	Q5EG47_ph482_ph490	TB_02H-MOCK_00H	-0.355354	0.149931	0.499107	no	-0.355354	0.499107	5'-AMP-activated protein kinase catalytic subunit alpha-1 (AMPK subunit alpha-1) (EC 2.7.11.1) (Acetyl-CoA carboxylase kinase) (ACACA kinase) (EC 2.7.11.27) (Hydroxymethylglutaryl-CoA reductase kinase) (HMGCR kinase) (EC 2.7.11.31) (Tau-protein kinase PRKAA1) (EC 2.7.11.26)
Q5EG47	Prkaa1	AAPK1_MOUSE	Q5EG47_ph482	TB_02H-MOCK_00H	-0.255858	0.30339	0.681046	no	-0.255858	0.681046	5'-AMP-activated protein kinase catalytic subunit alpha-1 (AMPK subunit alpha-1) (EC 2.7.11.1) (Acetyl-CoA carboxylase kinase) (ACACA kinase) (EC 2.7.11.27) (Hydroxymethylglutaryl-CoA reductase kinase) (HMGCR kinase) (EC 2.7.11.31) (Tau-protein kinase PRKAA1) (EC 2.7.11.26)
Q5EG47	Prkaa1	AAPK1_MOUSE	Q5EG47_ph496	TB_02H-MOCK_00H	0.460405	0.0914388	0.393906	no	0.460405	0.393906	5'-AMP-activated protein kinase catalytic subunit alpha-1 (AMPK subunit alpha-1) (EC 2.7.11.1) (Acetyl-CoA carboxylase kinase) (ACACA kinase) (EC 2.7.11.27) (Hydroxymethylglutaryl-CoA reductase kinase) (HMGCR kinase) (EC 2.7.11.31) (Tau-protein kinase PRKAA1) (EC 2.7.11.26)
Q5EG47	Prkaa1	AAPK1_MOUSE	Q5EG47_ph490_ph494	TB_02H-MOCK_00H	-0.644199	0.319858	0.688928	no	-0.644199	0.688928	5'-AMP-activated protein kinase catalytic subunit alpha-1 (AMPK subunit alpha-1) (EC 2.7.11.1) (Acetyl-CoA carboxylase kinase) (ACACA kinase) (EC 2.7.11.27) (Hydroxymethylglutaryl-CoA reductase kinase) (HMGCR kinase) (EC 2.7.11.31) (Tau-protein kinase PRKAA1) (EC 2.7.11.26)
Q5F2E7	Nufip2	NUFP2_MOUSE	Q5F2E7_ph213	TB_02H-MOCK_00H	0.136255	0.35459	0.724711	no	0.136255	0.724711	Nuclear fragile X mental retardation-interacting protein 2 (82 kDa FMRP-interacting protein) (82-FIP) (FMRP-interacting protein 2)
Q5F2E7	Nufip2	NUFP2_MOUSE	Q5F2E7_ph649	TB_02H-MOCK_00H	0.730979	0.371252	0.740053	no	0.730979	0.740053	Nuclear fragile X mental retardation-interacting protein 2 (82 kDa FMRP-interacting protein) (82-FIP) (FMRP-interacting protein 2)
Q5F2E7	Nufip2	NUFP2_MOUSE	Q5F2E7_ph113	TB_02H-MOCK_00H	-0.172511	0.373072	0.740666	no	-0.172511	0.740666	Nuclear fragile X mental retardation-interacting protein 2 (82 kDa FMRP-interacting protein) (82-FIP) (FMRP-interacting protein 2)
Q5F2E7	Nufip2	NUFP2_MOUSE	Q5F2E7_ph626	TB_02H-MOCK_00H	#NUM!		0	yes	5.96139	0.0436682	Nuclear fragile X mental retardation-interacting protein 2 (82 kDa FMRP-interacting protein) (82-FIP) (FMRP-interacting protein 2)
Q5F2E7	Nufip2	NUFP2_MOUSE	Q5F2E7_ph231	TB_02H-MOCK_00H	0.240708	0.784332	0.940204	no	0.240708	0.940204	Nuclear fragile X mental retardation-interacting protein 2 (82 kDa FMRP-interacting protein) (82-FIP) (FMRP-interacting protein 2)
Q5F2E8	Taok1	TAOK1_MOUSE	Q5F2E8_ph974	TB_02H-MOCK_00H	-1.33753	0.144777	0.490306	no	-1.33753	0.490306	Serine/threonine-protein kinase TAO1 (EC 2.7.11.1) (Thousand and one amino acid protein 1)
Q5F2E8	Taok1	TAOK1_MOUSE	Q5F2E8_ph445	TB_02H-MOCK_00H	0.559587	0.054694	0.299793	no	0.559587	0.299793	Serine/threonine-protein kinase TAO1 (EC 2.7.11.1) (Thousand and one amino acid protein 1)
Q5F2E8	Taok1	TAOK1_MOUSE	Q5F2E8_ph965	TB_02H-MOCK_00H	0.279544	0.730146	0.923089	no	0.279544	0.923089	Serine/threonine-protein kinase TAO1 (EC 2.7.11.1) (Thousand and one amino acid protein 1)
Q5F2E8	Taok1	TAOK1_MOUSE	Q5F2E8_ph421	TB_02H-MOCK_00H	1.36212	6.43081e-06	0.000529838	no	1.36212	0.000529838	Serine/threonine-protein kinase TAO1 (EC 2.7.11.1) (Thousand and one amino acid protein 1)
Q5FWK3	Arhgap1	RHG01_MOUSE	Q5FWK3_ph50	TB_02H-MOCK_00H	0.722341	0.29828	0.675615	no	0.722341	0.675615	Rho GTPase-activating protein 1 (Rho-type GTPase-activating protein 1)
Q5FWK3	Arhgap1	RHG01_MOUSE	Q5FWK3_ph49	TB_02H-MOCK_00H	2.22442	0.000187593	0.0068219	no	2.22442	0.0068219	Rho GTPase-activating protein 1 (Rho-type GTPase-activating protein 1)
Q5I012	Slc38a10	S38AA_MOUSE	Q5I012_ph636	TB_02H-MOCK_00H	-0.491555	0.143144	0.486897	no	-0.491555	0.486897	Putative sodium-coupled neutral amino acid transporter 10 (Solute carrier family 38 member 10)
Q5I012	Slc38a10	S38AA_MOUSE	Q5I012_ph866	TB_02H-MOCK_00H	-0.0388935	0.914551	0.975532	no	-0.0388935	0.975532	Putative sodium-coupled neutral amino acid transporter 10 (Solute carrier family 38 member 10)
Q5NBX1	Cobl	COBL_MOUSE	Q5NBX1_ph307_ph309_ph317_ph320	TB_02H-MOCK_00H	0.020733	0.977879	0.99363	no	0.020733	0.99363	Protein cordon-bleu
Q5NC05	Ttf2	TTF2_MOUSE	Q5NC05_ph119	TB_02H-MOCK_00H	0.72018	0.136768	0.480269	no	0.72018	0.480269	Transcription termination factor 2 (EC 3.6.4.-) (RNA polymerase II termination factor) (Transcription release factor 2)
Q5NCR9	Nsrp1	NSRP1_MOUSE	Q5NCR9_ph27_ph31	TB_02H-MOCK_00H	-1.51989	0.0198973	0.168138	no	-1.51989	0.168138	Nuclear speckle splicing regulatory protein 1 (Coiled-coil domain-containing protein 55) (Nuclear speckle-related protein 70) (NSrp70)
Q5NCR9	Nsrp1	NSRP1_MOUSE	Q5NCR9_ph230	TB_02H-MOCK_00H	0.00457391	0.993451	0.998523	no	0.00457391	0.998523	Nuclear speckle splicing regulatory protein 1 (Coiled-coil domain-containing protein 55) (Nuclear speckle-related protein 70) (NSrp70)
Q5NCR9	Nsrp1	NSRP1_MOUSE	Q5NCR9_ph290_ph292	TB_02H-MOCK_00H	1.19499	0.555129	0.84786	no	1.19499	0.84786	Nuclear speckle splicing regulatory protein 1 (Coiled-coil domain-containing protein 55) (Nuclear speckle-related protein 70) (NSrp70)
Q5ND28	Scarf1	SREC_MOUSE	Q5ND28_ph612	TB_02H-MOCK_00H	0.306443	0.580731	0.863351	no	0.306443	0.863351	Scavenger receptor class F member 1 (Acetyl LDL receptor) (Scavenger receptor expressed by endothelial cells 1 protein) (SREC-I)
Q5ND28	Scarf1	SREC_MOUSE	Q5ND28_ph590	TB_02H-MOCK_00H	-0.0148181	0.987756	0.996955	no	-0.0148181	0.996955	Scavenger receptor class F member 1 (Acetyl LDL receptor) (Scavenger receptor expressed by endothelial cells 1 protein) (SREC-I)
Q5ND34	Wdr81	WDR81_MOUSE	Q5ND34_ph1570	TB_02H-MOCK_00H	1.22977	0.000681269	0.0171334	no	1.22977	0.0171334	WD repeat-containing protein 81
Q5PSV9	Mdc1	MDC1_MOUSE	Q5PSV9_ph168	TB_02H-MOCK_00H	-0.183188	0.242497	0.61862	no	-0.183188	0.61862	Mediator of DNA damage checkpoint protein 1
Q5PSV9	Mdc1	MDC1_MOUSE	Q5PSV9_ph1219_ph1227	TB_02H-MOCK_00H	-0.214289	0.375131	0.742725	no	-0.214289	0.742725	Mediator of DNA damage checkpoint protein 1
Q5PSV9	Mdc1	MDC1_MOUSE	Q5PSV9_ph1169	TB_02H-MOCK_00H	-0.242968	0.465824	0.801138	no	-0.242968	0.801138	Mediator of DNA damage checkpoint protein 1
Q5PSV9	Mdc1	MDC1_MOUSE	Q5PSV9_ph1439	TB_02H-MOCK_00H	-0.218029	0.294344	0.670918	no	-0.218029	0.670918	Mediator of DNA damage checkpoint protein 1
Q5RJH6	Smg7	SMG7_MOUSE	Q5RJH6_ph732	TB_02H-MOCK_00H	0.211106	0.670525	0.900122	no	0.211106	0.900122	Protein SMG7 (EST1-like protein C) (SMG-7 homolog)
Q5SF07	Igf2bp2	IF2B2_MOUSE	Q5SF07_ph161_ph162	TB_02H-MOCK_00H	-1.0554	0.0529532	0.294658	no	-1.0554	0.294658	Insulin-like growth factor 2 mRNA-binding protein 2 (IGF2 mRNA-binding protein 2) (IMP-2) (IGF-II mRNA-binding protein 2) (VICKZ family member 2)
Q5SNZ0	Ccdc88a	GRDN_MOUSE	Q5SNZ0_ph1417	TB_02H-MOCK_00H	-0.000810577	0.998006	0.998721	no	-0.000810577	0.998721	Girdin (Akt phosphorylation enhancer) (APE) (Coiled-coil domain-containing protein 88A) (G alpha-interacting vesicle-associated protein) (GIV) (Girders of actin filament) (Hook-related protein 1) (HkRP1)
Q5SPW0	Vps54	VPS54_MOUSE	Q5SPW0_ph8	TB_02H-MOCK_00H	0.972899	0.012419	0.124582	no	0.972899	0.124582	Vacuolar protein sorting-associated protein 54 (Tumor antigen SLP-8p homolog)
Q5SSH7	Zzef1	ZZEF1_MOUSE	Q5SSH7_ph1462_ph1488	TB_02H-MOCK_00H	0.745556	0.00226654	0.0399614	no	0.745556	0.0399614	Zinc finger ZZ-type and EF-hand domain-containing protein 1
Q5SSH7	Zzef1	ZZEF1_MOUSE	Q5SSH7_ph1473	TB_02H-MOCK_00H	-1.64176	0.000160735	0.00618652	no	-1.64176	0.00618652	Zinc finger ZZ-type and EF-hand domain-containing protein 1
Q5SSH7	Zzef1	ZZEF1_MOUSE	Q5SSH7_ph1515	TB_02H-MOCK_00H	-0.2886	0.555858	0.847949	no	-0.2886	0.847949	Zinc finger ZZ-type and EF-hand domain-containing protein 1
Q5SSH7	Zzef1	ZZEF1_MOUSE	Q5SSH7_ph1535_ph1538	TB_02H-MOCK_00H	1.03157	0.369379	0.738897	no	1.03157	0.738897	Zinc finger ZZ-type and EF-hand domain-containing protein 1
Q5SSH7	Zzef1	ZZEF1_MOUSE	Q5SSH7_ph1464	TB_02H-MOCK_00H	-0.227279	0.359376	0.728181	no	-0.227279	0.728181	Zinc finger ZZ-type and EF-hand domain-containing protein 1
Q5SSI6	Utp18	UTP18_MOUSE	Q5SSI6_ph202_ph206	TB_02H-MOCK_00H	0.0456805	0.935762	0.983306	no	0.0456805	0.983306	U3 small nucleolar RNA-associated protein 18 homolog (WD repeat-containing protein 50)
Q5SSI6	Utp18	UTP18_MOUSE	Q5SSI6_ph114_ph115_ph118	TB_02H-MOCK_00H	-1.96871	0.0424463	0.262189	no	-1.96871	0.262189	U3 small nucleolar RNA-associated protein 18 homolog (WD repeat-containing protein 50)
Q5SSL4	Abr	ABR_MOUSE	Q5SSL4_ph64	TB_02H-MOCK_00H	-0.399577	0.125283	0.461646	no	-0.399577	0.461646	Active breakpoint cluster region-related protein
Q5SSL4	Abr	ABR_MOUSE	Q5SSL4_ph638	TB_02H-MOCK_00H	-0.417234	0.54891	0.845625	no	-0.417234	0.845625	Active breakpoint cluster region-related protein
Q5SSL4	Abr	ABR_MOUSE	Q5SSL4_ph70	TB_02H-MOCK_00H	-1.9866	0.194337	0.552123	no	-1.9866	0.552123	Active breakpoint cluster region-related protein
Q5SSZ5	Tns3	TENS3_MOUSE	Q5SSZ5_ph844	TB_02H-MOCK_00H	0.800019	0.00666299	0.0848646	no	0.800019	0.0848646	Tensin-3 (Tensin-like SH2 domain-containing protein 1)
Q5SSZ5	Tns3	TENS3_MOUSE	Q5SSZ5_ph769	TB_02H-MOCK_00H	-0.0842711	0.867897	0.960665	no	-0.0842711	0.960665	Tensin-3 (Tensin-like SH2 domain-containing protein 1)
Q5SSZ5	Tns3	TENS3_MOUSE	Q5SSZ5_ph934	TB_02H-MOCK_00H	-0.630625	0.292303	0.667814	no	-0.630625	0.667814	Tensin-3 (Tensin-like SH2 domain-containing protein 1)
Q5SSZ5	Tns3	TENS3_MOUSE	Q5SSZ5_ph361	TB_02H-MOCK_00H	-0.247803	0.719021	0.920672	no	-0.247803	0.920672	Tensin-3 (Tensin-like SH2 domain-containing protein 1)
Q5SSZ5	Tns3	TENS3_MOUSE	Q5SSZ5_ph838_ph840	TB_02H-MOCK_00H	#NUM!		0	yes	6.42863	0.0261524	Tensin-3 (Tensin-like SH2 domain-containing protein 1)
Q5SSZ5	Tns3	TENS3_MOUSE	Q5SSZ5_ph1436	TB_02H-MOCK_00H	#NUM!		0	yes	2.54472	0.0372397	Tensin-3 (Tensin-like SH2 domain-containing protein 1)
Q5SSZ5	Tns3	TENS3_MOUSE	Q5SSZ5_ph752	TB_02H-MOCK_00H	1.2828	0.00229221	0.0399614	no	1.2828	0.0399614	Tensin-3 (Tensin-like SH2 domain-containing protein 1)
Q5SSZ5	Tns3	TENS3_MOUSE	Q5SSZ5_ph648	TB_02H-MOCK_00H	1.31695	0.000179167	0.00665314	no	1.31695	0.00665314	Tensin-3 (Tensin-like SH2 domain-containing protein 1)
Q5SSZ5	Tns3	TENS3_MOUSE	Q5SSZ5_ph571	TB_02H-MOCK_00H	-0.37391	0.277339	0.651987	no	-0.37391	0.651987	Tensin-3 (Tensin-like SH2 domain-containing protein 1)
Q5SSZ5	Tns3	TENS3_MOUSE	Q5SSZ5_ph361_ph369	TB_02H-MOCK_00H	1.58768	0.124171	0.459798	no	1.58768	0.459798	Tensin-3 (Tensin-like SH2 domain-containing protein 1)
Q5SSZ5	Tns3	TENS3_MOUSE	Q5SSZ5_ph684_ph690	TB_02H-MOCK_00H	#NUM!		0	yes	-6.08786	0.0474366	Tensin-3 (Tensin-like SH2 domain-containing protein 1)
Q5SSZ5	Tns3	TENS3_MOUSE	Q5SSZ5_ph840	TB_02H-MOCK_00H	#NUM!		0	yes	2.94557	0.0287595	Tensin-3 (Tensin-like SH2 domain-containing protein 1)
Q5SSZ5	Tns3	TENS3_MOUSE	Q5SSZ5_ph690	TB_02H-MOCK_00H	-0.359439	0.595388	0.872321	no	-0.359439	0.872321	Tensin-3 (Tensin-like SH2 domain-containing protein 1)
Q5SSZ5	Tns3	TENS3_MOUSE	Q5SSZ5_ph377_ph378	TB_02H-MOCK_00H	1.32974	0.468731	0.802332	no	1.32974	0.802332	Tensin-3 (Tensin-like SH2 domain-containing protein 1)
Q5SSZ5	Tns3	TENS3_MOUSE	Q5SSZ5_ph833_ph844	TB_02H-MOCK_00H	#NUM!		0	yes	4.26269	0.0479163	Tensin-3 (Tensin-like SH2 domain-containing protein 1)
Q5SSZ5	Tns3	TENS3_MOUSE	Q5SSZ5_ph686_ph690	TB_02H-MOCK_00H	1.33888	0.00321893	0.0494851	no	1.33888	0.0494851	Tensin-3 (Tensin-like SH2 domain-containing protein 1)
Q5SUA5	Myo1g	MYO1G_MOUSE	Q5SUA5_ph339	TB_02H-MOCK_00H	-0.0641011	0.853359	0.955972	no	-0.0641011	0.955972	Unconventional myosin-Ig
Q5SV85	Synrg	SYNRG_MOUSE	Q5SV85_ph1067	TB_02H-MOCK_00H	-0.143771	0.45473	0.793263	no	-0.143771	0.793263	Synergin gamma (AP1 subunit gamma-binding protein 1) (Gamma-synergin)
Q5SVQ0	Kat7	KAT7_MOUSE	Q5SVQ0_ph102_ph104	TB_02H-MOCK_00H	-0.628521	0.121809	0.455161	no	-0.628521	0.455161	Histone acetyltransferase KAT7 (EC 2.3.1.48) (Histone acetyltransferase binding to ORC1) (Lysine acetyltransferase 7) (MOZ, YBF2/SAS3, SAS2 and TIP60 protein 2) (MYST-2)
Q5SVQ0	Kat7	KAT7_MOUSE	Q5SVQ0_ph59	TB_02H-MOCK_00H	-0.910604	0.00357088	0.053952	no	-0.910604	0.053952	Histone acetyltransferase KAT7 (EC 2.3.1.48) (Histone acetyltransferase binding to ORC1) (Lysine acetyltransferase 7) (MOZ, YBF2/SAS3, SAS2 and TIP60 protein 2) (MYST-2)
Q5SVQ0	Kat7	KAT7_MOUSE	Q5SVQ0_ph104	TB_02H-MOCK_00H	0.220324	0.312089	0.685439	no	0.220324	0.685439	Histone acetyltransferase KAT7 (EC 2.3.1.48) (Histone acetyltransferase binding to ORC1) (Lysine acetyltransferase 7) (MOZ, YBF2/SAS3, SAS2 and TIP60 protein 2) (MYST-2)
Q5SVQ0	Kat7	KAT7_MOUSE	Q5SVQ0_ph52_ph54_ph55	TB_02H-MOCK_00H	-1.70115	0.0848031	0.378835	no	-1.70115	0.378835	Histone acetyltransferase KAT7 (EC 2.3.1.48) (Histone acetyltransferase binding to ORC1) (Lysine acetyltransferase 7) (MOZ, YBF2/SAS3, SAS2 and TIP60 protein 2) (MYST-2)
Q5SVQ0	Kat7	KAT7_MOUSE	Q5SVQ0_ph54_ph55	TB_02H-MOCK_00H	-0.153187	0.555496	0.84786	no	-0.153187	0.84786	Histone acetyltransferase KAT7 (EC 2.3.1.48) (Histone acetyltransferase binding to ORC1) (Lysine acetyltransferase 7) (MOZ, YBF2/SAS3, SAS2 and TIP60 protein 2) (MYST-2)
Q5SVR0	Tbc1d9b	TBC9B_MOUSE	Q5SVR0_ph1254	TB_02H-MOCK_00H	0.292937	0.453495	0.792601	no	0.292937	0.792601	TBC1 domain family member 9B
Q5SVR0	Tbc1d9b	TBC9B_MOUSE	Q5SVR0_ph1253_ph1254	TB_02H-MOCK_00H	-0.485188	0.799931	0.941608	no	-0.485188	0.941608	TBC1 domain family member 9B
Q5SVR0	Tbc1d9b	TBC9B_MOUSE	Q5SVR0_ph1090	TB_02H-MOCK_00H	0.733112	0.163518	0.518717	no	0.733112	0.518717	TBC1 domain family member 9B
Q5SW28	Pik3r5	PI3R5_MOUSE	Q5SW28_ph425	TB_02H-MOCK_00H	-0.649578	0.00717959	0.0899239	no	-0.649578	0.0899239	Phosphoinositide 3-kinase regulatory subunit 5 (PI3-kinase regulatory subunit 5) (PI3-kinase p101 subunit) (Phosphatidylinositol 4,5-bisphosphate 3-kinase regulatory subunit) (PtdIns-3-kinase regulatory subunit) (PtdIns-3-kinase p101) (p101-PI3K)
Q5SW28	Pik3r5	PI3R5_MOUSE	Q5SW28_ph471	TB_02H-MOCK_00H	-0.132139	0.758827	0.932702	no	-0.132139	0.932702	Phosphoinositide 3-kinase regulatory subunit 5 (PI3-kinase regulatory subunit 5) (PI3-kinase p101 subunit) (Phosphatidylinositol 4,5-bisphosphate 3-kinase regulatory subunit) (PtdIns-3-kinase regulatory subunit) (PtdIns-3-kinase p101) (p101-PI3K)
Q5SW28	Pik3r5	PI3R5_MOUSE	Q5SW28_ph451	TB_02H-MOCK_00H	-0.296166	0.00958532	0.109075	no	-0.296166	0.109075	Phosphoinositide 3-kinase regulatory subunit 5 (PI3-kinase regulatory subunit 5) (PI3-kinase p101 subunit) (Phosphatidylinositol 4,5-bisphosphate 3-kinase regulatory subunit) (PtdIns-3-kinase regulatory subunit) (PtdIns-3-kinase p101) (p101-PI3K)
Q5SWU9	Acaca	ACACA_MOUSE	Q5SWU9_ph79	TB_02H-MOCK_00H	-0.554543	0.0692791	0.343096	no	-0.554543	0.343096	Acetyl-CoA carboxylase 1 (ACC1) (EC 6.4.1.2) (ACC-alpha) (Acetyl-CoA carboxylase 265) [Includes: Biotin carboxylase (EC 6.3.4.14)]
Q5SWU9	Acaca	ACACA_MOUSE	Q5SWU9_ph5	TB_02H-MOCK_00H	#NUM!		0	yes	4.55296	0.041537	Acetyl-CoA carboxylase 1 (ACC1) (EC 6.4.1.2) (ACC-alpha) (Acetyl-CoA carboxylase 265) [Includes: Biotin carboxylase (EC 6.3.4.14)]
Q5SWU9	Acaca	ACACA_MOUSE	Q5SWU9_ph23_ph25	TB_02H-MOCK_00H	#NUM!		0	yes	3.81999	0.0320097	Acetyl-CoA carboxylase 1 (ACC1) (EC 6.4.1.2) (ACC-alpha) (Acetyl-CoA carboxylase 265) [Includes: Biotin carboxylase (EC 6.3.4.14)]
Q5SXY1	Specc1	CYTSB_MOUSE	Q5SXY1_ph359_ph360	TB_02H-MOCK_00H	1.0096	0.0381286	0.244589	no	1.0096	0.244589	Cytospin-B (Sperm antigen with calponin homology and coiled-coil domains 1)
Q5SXY1	Specc1	CYTSB_MOUSE	Q5SXY1_ph37	TB_02H-MOCK_00H	0.156696	0.773311	0.935958	no	0.156696	0.935958	Cytospin-B (Sperm antigen with calponin homology and coiled-coil domains 1)
Q5SXY1	Specc1	CYTSB_MOUSE	Q5SXY1_ph58	TB_02H-MOCK_00H	0.664475	0.152503	0.501338	no	0.664475	0.501338	Cytospin-B (Sperm antigen with calponin homology and coiled-coil domains 1)
Q5SXY1	Specc1	CYTSB_MOUSE	Q5SXY1_ph359	TB_02H-MOCK_00H	0.277628	0.639584	0.888106	no	0.277628	0.888106	Cytospin-B (Sperm antigen with calponin homology and coiled-coil domains 1)
Q5SXY1	Specc1	CYTSB_MOUSE	Q5SXY1_ph132	TB_02H-MOCK_00H	1.95132	0.00182358	0.034589	no	1.95132	0.034589	Cytospin-B (Sperm antigen with calponin homology and coiled-coil domains 1)
Q5SXY1	Specc1	CYTSB_MOUSE	Q5SXY1_ph75	TB_02H-MOCK_00H	0.590847	0.319013	0.68865	no	0.590847	0.68865	Cytospin-B (Sperm antigen with calponin homology and coiled-coil domains 1)
Q5SXY1	Specc1	CYTSB_MOUSE	Q5SXY1_ph914	TB_02H-MOCK_00H	0.520637	0.187831	0.545994	no	0.520637	0.545994	Cytospin-B (Sperm antigen with calponin homology and coiled-coil domains 1)
Q5SXY1	Specc1	CYTSB_MOUSE	Q5SXY1_ph54	TB_02H-MOCK_00H	0.840071	0.019033	0.162924	no	0.840071	0.162924	Cytospin-B (Sperm antigen with calponin homology and coiled-coil domains 1)
Q5SXY1	Specc1	CYTSB_MOUSE	Q5SXY1_ph216	TB_02H-MOCK_00H	0.223958	0.50405	0.826136	no	0.223958	0.826136	Cytospin-B (Sperm antigen with calponin homology and coiled-coil domains 1)
Q5SXY1	Specc1	CYTSB_MOUSE	Q5SXY1_ph355	TB_02H-MOCK_00H	0.0999179	0.764167	0.934401	no	0.0999179	0.934401	Cytospin-B (Sperm antigen with calponin homology and coiled-coil domains 1)
Q5U3K5	Rabl6	RABL6_MOUSE	Q5U3K5_ph480_ph483	TB_02H-MOCK_00H	-1.66151	0.00297274	0.0475205	no	-1.66151	0.0475205	Rab-like protein 6 (GTP-binding protein Parf) (Rab-like protein 1) (RBEL1)
Q5U3K5	Rabl6	RABL6_MOUSE	Q5U3K5_ph383	TB_02H-MOCK_00H	0.745765	0.000223731	0.00776141	no	0.745765	0.00776141	Rab-like protein 6 (GTP-binding protein Parf) (Rab-like protein 1) (RBEL1)
Q5U3K5	Rabl6	RABL6_MOUSE	Q5U3K5_ph476_ph480	TB_02H-MOCK_00H	-1.47331	0.0475443	0.279488	no	-1.47331	0.279488	Rab-like protein 6 (GTP-binding protein Parf) (Rab-like protein 1) (RBEL1)
Q5U3K5	Rabl6	RABL6_MOUSE	Q5U3K5_ph476_ph483	TB_02H-MOCK_00H	-1.74536	0.0189063	0.162367	no	-1.74536	0.162367	Rab-like protein 6 (GTP-binding protein Parf) (Rab-like protein 1) (RBEL1)
Q5U4C3	Scaf1	SFR19_MOUSE	Q5U4C3_ph577_ph579	TB_02H-MOCK_00H	-1.01252	0.0657547	0.333389	no	-1.01252	0.333389	Splicing factor, arginine/serine-rich 19 (SR-related and CTD-associated factor 1)
Q5U4C3	Scaf1	SFR19_MOUSE	Q5U4C3_ph447	TB_02H-MOCK_00H	#NUM!		0	yes	5.43805	0.0323457	Splicing factor, arginine/serine-rich 19 (SR-related and CTD-associated factor 1)
Q5U4C3	Scaf1	SFR19_MOUSE	Q5U4C3_ph518	TB_02H-MOCK_00H	#NUM!		0	yes	-4.0689	0.0270108	Splicing factor, arginine/serine-rich 19 (SR-related and CTD-associated factor 1)
Q5U4C3	Scaf1	SFR19_MOUSE	Q5U4C3_ph491_ph493	TB_02H-MOCK_00H	-2.1397	0.0085141	0.100661	no	-2.1397	0.100661	Splicing factor, arginine/serine-rich 19 (SR-related and CTD-associated factor 1)
Q5U4C3	Scaf1	SFR19_MOUSE	Q5U4C3_ph510_ph518	TB_02H-MOCK_00H	-1.13024	0.182567	0.541438	no	-1.13024	0.541438	Splicing factor, arginine/serine-rich 19 (SR-related and CTD-associated factor 1)
Q5U4C3	Scaf1	SFR19_MOUSE	Q5U4C3_ph676_ph682	TB_02H-MOCK_00H	0.430885	0.402865	0.761673	no	0.430885	0.761673	Splicing factor, arginine/serine-rich 19 (SR-related and CTD-associated factor 1)
Q5U4C3	Scaf1	SFR19_MOUSE	Q5U4C3_ph912	TB_02H-MOCK_00H	0.375815	0.388838	0.748457	no	0.375815	0.748457	Splicing factor, arginine/serine-rich 19 (SR-related and CTD-associated factor 1)
Q5U5M8	Bloc1s3	BL1S3_MOUSE	Q5U5M8_ph59_ph61	TB_02H-MOCK_00H	-0.878285	0.496297	0.821104	no	-0.878285	0.821104	Biogenesis of lysosome-related organelles complex 1 subunit 3 (BLOC-1 subunit 3) (Reduced pigmentation protein)
Q5U5Q9	Uimc1	UIMC1_MOUSE	Q5U5Q9_ph665	TB_02H-MOCK_00H	0.841775	0.0254971	0.191203	no	0.841775	0.191203	BRCA1-A complex subunit RAP80 (Receptor-associated protein 80) (Ubiquitin interaction motif-containing protein 1)
Q5XJE5	Leo1	LEO1_MOUSE	Q5XJE5_ph659	TB_02H-MOCK_00H	0.0872931	0.561045	0.85207	no	0.0872931	0.85207	RNA polymerase-associated protein LEO1
Q5XJE5	Leo1	LEO1_MOUSE	Q5XJE5_ph631	TB_02H-MOCK_00H	0.540954	0.490468	0.817138	no	0.540954	0.817138	RNA polymerase-associated protein LEO1
Q60520	Sin3a	SIN3A_MOUSE	Q60520_ph941	TB_02H-MOCK_00H	0.500489	0.142893	0.486426	no	0.500489	0.486426	Paired amphipathic helix protein Sin3a (Histone deacetylase complex subunit Sin3a) (Transcriptional corepressor Sin3a)
Q60520	Sin3a	SIN3A_MOUSE	Q60520_ph833	TB_02H-MOCK_00H	0.23532	0.61317	0.878407	no	0.23532	0.878407	Paired amphipathic helix protein Sin3a (Histone deacetylase complex subunit Sin3a) (Transcriptional corepressor Sin3a)
Q60575	Kif1b	KIF1B_MOUSE	Q60575_ph1054	TB_02H-MOCK_00H	0.426046	0.453653	0.792616	no	0.426046	0.792616	Kinesin-like protein KIF1B
Q60575	Kif1b	KIF1B_MOUSE	Q60575_ph1659	TB_02H-MOCK_00H	0.295292	0.197647	0.55669	no	0.295292	0.55669	Kinesin-like protein KIF1B
Q60575	Kif1b	KIF1B_MOUSE	Q60575_ph1454	TB_02H-MOCK_00H	0.107519	0.791795	0.941378	no	0.107519	0.941378	Kinesin-like protein KIF1B
Q60591	Nfatc2	NFAC2_MOUSE	Q60591_ph238	TB_02H-MOCK_00H	-0.0457649	0.948506	0.986147	no	-0.0457649	0.986147	Nuclear factor of activated T-cells, cytoplasmic 2 (NF-ATc2) (NFATc2) (NFAT pre-existing subunit) (NF-ATp) (T-cell transcription factor NFAT1)
Q60591	Nfatc2	NFAC2_MOUSE	Q60591_ph804_ph817	TB_02H-MOCK_00H	1.57828	0.00959813	0.109075	no	1.57828	0.109075	Nuclear factor of activated T-cells, cytoplasmic 2 (NF-ATc2) (NFATc2) (NFAT pre-existing subunit) (NF-ATp) (T-cell transcription factor NFAT1)
Q60591	Nfatc2	NFAC2_MOUSE	Q60591_ph238_ph245	TB_02H-MOCK_00H	-0.576653	0.529389	0.83452	no	-0.576653	0.83452	Nuclear factor of activated T-cells, cytoplasmic 2 (NF-ATc2) (NFATc2) (NFAT pre-existing subunit) (NF-ATp) (T-cell transcription factor NFAT1)
Q60591	Nfatc2	NFAC2_MOUSE	Q60591_ph219_ph223	TB_02H-MOCK_00H	-0.124122	0.752498	0.929433	no	-0.124122	0.929433	Nuclear factor of activated T-cells, cytoplasmic 2 (NF-ATc2) (NFATc2) (NFAT pre-existing subunit) (NF-ATp) (T-cell transcription factor NFAT1)
Q60591	Nfatc2	NFAC2_MOUSE	Q60591_ph328	TB_02H-MOCK_00H	1.04448	0.00048207	0.0137403	no	1.04448	0.0137403	Nuclear factor of activated T-cells, cytoplasmic 2 (NF-ATc2) (NFATc2) (NFAT pre-existing subunit) (NF-ATp) (T-cell transcription factor NFAT1)
Q60591	Nfatc2	NFAC2_MOUSE	Q60591_ph136_ph150	TB_02H-MOCK_00H	0.893187	0.0965029	0.399733	no	0.893187	0.399733	Nuclear factor of activated T-cells, cytoplasmic 2 (NF-ATc2) (NFATc2) (NFAT pre-existing subunit) (NF-ATp) (T-cell transcription factor NFAT1)
Q60591	Nfatc2	NFAC2_MOUSE	Q60591_ph327	TB_02H-MOCK_00H	0.535707	0.27626	0.651321	no	0.535707	0.651321	Nuclear factor of activated T-cells, cytoplasmic 2 (NF-ATc2) (NFATc2) (NFAT pre-existing subunit) (NF-ATp) (T-cell transcription factor NFAT1)
Q60591	Nfatc2	NFAC2_MOUSE	Q60591_ph757_ph759	TB_02H-MOCK_00H	-0.158612	0.886734	0.965881	no	-0.158612	0.965881	Nuclear factor of activated T-cells, cytoplasmic 2 (NF-ATc2) (NFATc2) (NFAT pre-existing subunit) (NF-ATp) (T-cell transcription factor NFAT1)
Q60591	Nfatc2	NFAC2_MOUSE	Q60591_ph365	TB_02H-MOCK_00H	-1.97183	0.0254936	0.191203	no	-1.97183	0.191203	Nuclear factor of activated T-cells, cytoplasmic 2 (NF-ATc2) (NFATc2) (NFAT pre-existing subunit) (NF-ATp) (T-cell transcription factor NFAT1)
Q60591	Nfatc2	NFAC2_MOUSE	Q60591_ph136	TB_02H-MOCK_00H	0.0394899	0.908246	0.972726	no	0.0394899	0.972726	Nuclear factor of activated T-cells, cytoplasmic 2 (NF-ATc2) (NFATc2) (NFAT pre-existing subunit) (NF-ATp) (T-cell transcription factor NFAT1)
Q60591	Nfatc2	NFAC2_MOUSE	Q60591_ph860	TB_02H-MOCK_00H	0.439445	0.170282	0.52601	no	0.439445	0.52601	Nuclear factor of activated T-cells, cytoplasmic 2 (NF-ATc2) (NFATc2) (NFAT pre-existing subunit) (NF-ATp) (T-cell transcription factor NFAT1)
Q60591	Nfatc2	NFAC2_MOUSE	Q60591_ph818	TB_02H-MOCK_00H	0.209915	0.816233	0.947391	no	0.209915	0.947391	Nuclear factor of activated T-cells, cytoplasmic 2 (NF-ATc2) (NFATc2) (NFAT pre-existing subunit) (NF-ATp) (T-cell transcription factor NFAT1)
Q60591	Nfatc2	NFAC2_MOUSE	Q60591_ph739	TB_02H-MOCK_00H	0.628246	0.0793018	0.368746	no	0.628246	0.368746	Nuclear factor of activated T-cells, cytoplasmic 2 (NF-ATc2) (NFATc2) (NFAT pre-existing subunit) (NF-ATp) (T-cell transcription factor NFAT1)
Q60592	Mast2	MAST2_MOUSE	Q60592_ph88	TB_02H-MOCK_00H	0.887224	0.0534957	0.295684	no	0.887224	0.295684	Microtubule-associated serine/threonine-protein kinase 2 (EC 2.7.11.1)
Q60592	Mast2	MAST2_MOUSE	Q60592_ph42_ph45_ph46_ph48	TB_02H-MOCK_00H	-1.11476	0.426522	0.780415	no	-1.11476	0.780415	Microtubule-associated serine/threonine-protein kinase 2 (EC 2.7.11.1)
Q60592	Mast2	MAST2_MOUSE	Q60592_ph14	TB_02H-MOCK_00H	-0.358539	0.111599	0.434098	no	-0.358539	0.434098	Microtubule-associated serine/threonine-protein kinase 2 (EC 2.7.11.1)
Q60592	Mast2	MAST2_MOUSE	Q60592_ph32	TB_02H-MOCK_00H	-0.184904	0.597775	0.872996	no	-0.184904	0.872996	Microtubule-associated serine/threonine-protein kinase 2 (EC 2.7.11.1)
Q60592	Mast2	MAST2_MOUSE	Q60592_ph817	TB_02H-MOCK_00H	0.826652	0.132774	0.474866	no	0.826652	0.474866	Microtubule-associated serine/threonine-protein kinase 2 (EC 2.7.11.1)
Q60592	Mast2	MAST2_MOUSE	Q60592_ph970	TB_02H-MOCK_00H	#NUM!		0	yes	5.12433	0.0223711	Microtubule-associated serine/threonine-protein kinase 2 (EC 2.7.11.1)
Q60596	Xrcc1	XRCC1_MOUSE	Q60596_ph446_ph452	TB_02H-MOCK_00H	-0.599298	0.172516	0.528332	no	-0.599298	0.528332	DNA repair protein XRCC1 (X-ray repair cross-complementing protein 1)
Q60610	Tiam1	TIAM1_MOUSE	Q60610_ph231	TB_02H-MOCK_00H	0.0713966	0.714857	0.91848	no	0.0713966	0.91848	T-lymphoma invasion and metastasis-inducing protein 1 (TIAM-1)
Q60664	Lrmp	LRMP_MOUSE	Q60664_ph359	TB_02H-MOCK_00H	-1.55836	0.00454612	0.0642672	no	-1.55836	0.0642672	Lymphoid-restricted membrane protein (Protein Jaw1) [Cleaved into: Processed lymphoid-restricted membrane protein]
Q60668	Hnrnpd	HNRPD_MOUSE	Q60668_ph71	TB_02H-MOCK_00H	0.725816	0.422257	0.778609	no	0.725816	0.778609	Heterogeneous nuclear ribonucleoprotein D0 (hnRNP D0) (AU-rich element RNA-binding protein 1)
Q60695	Rgl1	RGL1_MOUSE	Q60695_ph631_ph642	TB_02H-MOCK_00H	-0.35793	0.289689	0.66559	no	-0.35793	0.66559	Ral guanine nucleotide dissociation stimulator-like 1 (RalGDS-like 1)
Q60695	Rgl1	RGL1_MOUSE	Q60695_ph747	TB_02H-MOCK_00H	#NUM!		0	yes	-4.72052	0.0217125	Ral guanine nucleotide dissociation stimulator-like 1 (RalGDS-like 1)
Q60695	Rgl1	RGL1_MOUSE	Q60695_ph10	TB_02H-MOCK_00H	1.57977	0.134637	0.477932	no	1.57977	0.477932	Ral guanine nucleotide dissociation stimulator-like 1 (RalGDS-like 1)
Q60710	Samhd1	SAMH1_MOUSE	Q60710_ph21_ph25	TB_02H-MOCK_00H	1.03841	0.0461237	0.276412	no	1.03841	0.276412	Deoxynucleoside triphosphate triphosphohydrolase SAMHD1 (dNTPase) (EC 3.1.5.-) (Interferon-gamma-inducible protein Mg11) (SAM domain and HD domain-containing protein 1)
Q60710	Samhd1	SAMH1_MOUSE	Q60710_ph18	TB_02H-MOCK_00H	0.127145	0.685927	0.906283	no	0.127145	0.906283	Deoxynucleoside triphosphate triphosphohydrolase SAMHD1 (dNTPase) (EC 3.1.5.-) (Interferon-gamma-inducible protein Mg11) (SAM domain and HD domain-containing protein 1)
Q60738	Slc30a1	ZNT1_MOUSE	Q60738_ph502	TB_02H-MOCK_00H	0.232984	0.293645	0.66984	no	0.232984	0.66984	Zinc transporter 1 (ZnT-1) (Solute carrier family 30 member 1)
Q60749	Khdrbs1	KHDR1_MOUSE	Q60749_ph33	TB_02H-MOCK_00H	#NUM!		0	yes	3.98586	0.0116461	KH domain-containing, RNA-binding, signal transduction-associated protein 1 (GAP-associated tyrosine phosphoprotein p62) (Src-associated in mitosis 68 kDa protein) (Sam68) (p21 Ras GTPase-activating protein-associated p62) (p68)
Q60749	Khdrbs1	KHDR1_MOUSE	Q60749_ph20	TB_02H-MOCK_00H	#NUM!		0	yes	4.2807	0.0496511	KH domain-containing, RNA-binding, signal transduction-associated protein 1 (GAP-associated tyrosine phosphoprotein p62) (Src-associated in mitosis 68 kDa protein) (Sam68) (p21 Ras GTPase-activating protein-associated p62) (p68)
Q60749	Khdrbs1	KHDR1_MOUSE	Q60749_ph58	TB_02H-MOCK_00H	-0.174642	0.784331	0.940204	no	-0.174642	0.940204	KH domain-containing, RNA-binding, signal transduction-associated protein 1 (GAP-associated tyrosine phosphoprotein p62) (Src-associated in mitosis 68 kDa protein) (Sam68) (p21 Ras GTPase-activating protein-associated p62) (p68)
Q60765	Atf3	ATF3_MOUSE	Q60765_ph162	TB_02H-MOCK_00H	1.38151	0.0464597	0.276816	no	1.38151	0.276816	Cyclic AMP-dependent transcription factor ATF-3 (cAMP-dependent transcription factor ATF-3) (Activating transcription factor 3) (Transcription factor LRG-21)
Q60769	Tnfaip3	TNAP3_MOUSE	Q60769_ph571_ph577	TB_02H-MOCK_00H	#NUM!		0	yes	4.17198	0.0233481	Tumor necrosis factor alpha-induced protein 3 (TNF alpha-induced protein 3) (EC 3.4.19.12) (EC 6.3.2.-) (Putative DNA-binding protein A20) (Zinc finger protein A20)
Q60769	Tnfaip3	TNAP3_MOUSE	Q60769_ph550	TB_02H-MOCK_00H	2.20722	0.0248419	0.18918	no	2.20722	0.18918	Tumor necrosis factor alpha-induced protein 3 (TNF alpha-induced protein 3) (EC 3.4.19.12) (EC 6.3.2.-) (Putative DNA-binding protein A20) (Zinc finger protein A20)
Q60769	Tnfaip3	TNAP3_MOUSE	Q60769_ph535_ph537	TB_02H-MOCK_00H	#NUM!		0	yes	5.71551	0.0385153	Tumor necrosis factor alpha-induced protein 3 (TNF alpha-induced protein 3) (EC 3.4.19.12) (EC 6.3.2.-) (Putative DNA-binding protein A20) (Zinc finger protein A20)
Q60769	Tnfaip3	TNAP3_MOUSE	Q60769_ph220	TB_02H-MOCK_00H	#NUM!		0	yes	5.60926	0.0167085	Tumor necrosis factor alpha-induced protein 3 (TNF alpha-induced protein 3) (EC 3.4.19.12) (EC 6.3.2.-) (Putative DNA-binding protein A20) (Zinc finger protein A20)
Q60769	Tnfaip3	TNAP3_MOUSE	Q60769_ph567	TB_02H-MOCK_00H	2.6382	2.72751e-09	1.19851e-06	no	2.6382	1.19851e-06	Tumor necrosis factor alpha-induced protein 3 (TNF alpha-induced protein 3) (EC 3.4.19.12) (EC 6.3.2.-) (Putative DNA-binding protein A20) (Zinc finger protein A20)
Q60775	Elf1	ELF1_MOUSE	Q60775_ph332_ph334	TB_02H-MOCK_00H	-0.929596	0.0636859	0.327945	no	-0.929596	0.327945	ETS-related transcription factor Elf-1 (E74-like factor 1)
Q60775	Elf1	ELF1_MOUSE	Q60775_ph187	TB_02H-MOCK_00H	-0.979849	0.0891902	0.389308	no	-0.979849	0.389308	ETS-related transcription factor Elf-1 (E74-like factor 1)
Q60775	Elf1	ELF1_MOUSE	Q60775_ph334	TB_02H-MOCK_00H	-0.602647	0.058905	0.312796	no	-0.602647	0.312796	ETS-related transcription factor Elf-1 (E74-like factor 1)
Q60778	Nfkbib	IKBB_MOUSE	Q60778_ph346	TB_02H-MOCK_00H	-0.635165	0.157291	0.510589	no	-0.635165	0.510589	NF-kappa-B inhibitor beta (NF-kappa-BIB) (I-kappa-B-beta) (IkB-B) (IkB-beta) (IkappaBbeta)
Q60780	Gas7	GAS7_MOUSE	Q60780_ph97	TB_02H-MOCK_00H	1.50368	0.0344311	0.231576	no	1.50368	0.231576	Growth arrest-specific protein 7 (GAS-7)
Q60780	Gas7	GAS7_MOUSE	Q60780_ph321	TB_02H-MOCK_00H	0.444581	0.462627	0.797982	no	0.444581	0.797982	Growth arrest-specific protein 7 (GAS-7)
Q60780	Gas7	GAS7_MOUSE	Q60780_ph108	TB_02H-MOCK_00H	-0.889258	0.410976	0.769772	no	-0.889258	0.769772	Growth arrest-specific protein 7 (GAS-7)
Q60780	Gas7	GAS7_MOUSE	Q60780_ph101_ph108	TB_02H-MOCK_00H	-0.860556	0.183505	0.542761	no	-0.860556	0.542761	Growth arrest-specific protein 7 (GAS-7)
Q60790	Rasa3	RASA3_MOUSE	Q60790_ph809	TB_02H-MOCK_00H	0.616765	0.17594	0.532566	no	0.616765	0.532566	Ras GTPase-activating protein 3 (GAP1(IP4BP)) (GapIII) (Ins P4-binding protein)
Q60790	Rasa3	RASA3_MOUSE	Q60790_ph833	TB_02H-MOCK_00H	0.0586995	0.806196	0.942355	no	0.0586995	0.942355	Ras GTPase-activating protein 3 (GAP1(IP4BP)) (GapIII) (Ins P4-binding protein)
Q60790	Rasa3	RASA3_MOUSE	Q60790_ph827_ph833	TB_02H-MOCK_00H	1.44391	0.0510376	0.289305	no	1.44391	0.289305	Ras GTPase-activating protein 3 (GAP1(IP4BP)) (GapIII) (Ins P4-binding protein)
Q60805	Mertk	MERTK_MOUSE	Q60805_ph538	TB_02H-MOCK_00H	-0.154651	0.458136	0.794007	no	-0.154651	0.794007	Tyrosine-protein kinase Mer (EC 2.7.10.1) (Proto-oncogene c-Mer) (Receptor tyrosine kinase MerTK)
Q60823	Akt2	AKT2_MOUSE	Q60823_ph126	TB_02H-MOCK_00H	0.651512	0.184691	0.544577	no	0.651512	0.544577	RAC-beta serine/threonine-protein kinase (EC 2.7.11.1) (Protein kinase Akt-2) (Protein kinase B beta) (PKB beta) (RAC-PK-beta)
Q60855	Ripk1	RIPK1_MOUSE	Q60855_ph321	TB_02H-MOCK_00H	0.550607	0.400043	0.759178	no	0.550607	0.759178	Receptor-interacting serine/threonine-protein kinase 1 (EC 2.7.11.1) (Cell death protein RIP) (Receptor-interacting protein 1) (RIP-1) (Serine/threonine-protein kinase RIP)
Q60855	Ripk1	RIPK1_MOUSE	Q60855_ph313	TB_02H-MOCK_00H	0.641254	0.0319118	0.220896	no	0.641254	0.220896	Receptor-interacting serine/threonine-protein kinase 1 (EC 2.7.11.1) (Cell death protein RIP) (Receptor-interacting protein 1) (RIP-1) (Serine/threonine-protein kinase RIP)
Q60855	Ripk1	RIPK1_MOUSE	Q60855_ph415	TB_02H-MOCK_00H	-0.201352	0.777242	0.936991	no	-0.201352	0.936991	Receptor-interacting serine/threonine-protein kinase 1 (EC 2.7.11.1) (Cell death protein RIP) (Receptor-interacting protein 1) (RIP-1) (Serine/threonine-protein kinase RIP)
Q60875	Arhgef2	ARHG2_MOUSE	Q60875_ph172_ph174	TB_02H-MOCK_00H	0.575741	0.275119	0.651124	no	0.575741	0.651124	Rho guanine nucleotide exchange factor 2 (Guanine nucleotide exchange factor H1) (GEF-H1) (LBC'S first cousin) (Lymphoid blast crisis-like 1) (Oncogene LFC) (Rhobin)
Q60875	Arhgef2	ARHG2_MOUSE	Q60875_ph646	TB_02H-MOCK_00H	1.40608	0.114918	0.441978	no	1.40608	0.441978	Rho guanine nucleotide exchange factor 2 (Guanine nucleotide exchange factor H1) (GEF-H1) (LBC'S first cousin) (Lymphoid blast crisis-like 1) (Oncogene LFC) (Rhobin)
Q60875	Arhgef2	ARHG2_MOUSE	Q60875_ph885	TB_02H-MOCK_00H	0.708497	0.17895	0.536723	no	0.708497	0.536723	Rho guanine nucleotide exchange factor 2 (Guanine nucleotide exchange factor H1) (GEF-H1) (LBC'S first cousin) (Lymphoid blast crisis-like 1) (Oncogene LFC) (Rhobin)
Q60875	Arhgef2	ARHG2_MOUSE	Q60875_ph955_ph959	TB_02H-MOCK_00H	-0.0587735	0.926436	0.980549	no	-0.0587735	0.980549	Rho guanine nucleotide exchange factor 2 (Guanine nucleotide exchange factor H1) (GEF-H1) (LBC'S first cousin) (Lymphoid blast crisis-like 1) (Oncogene LFC) (Rhobin)
Q60875	Arhgef2	ARHG2_MOUSE	Q60875_ph174	TB_02H-MOCK_00H	-0.16917	0.850773	0.955172	no	-0.16917	0.955172	Rho guanine nucleotide exchange factor 2 (Guanine nucleotide exchange factor H1) (GEF-H1) (LBC'S first cousin) (Lymphoid blast crisis-like 1) (Oncogene LFC) (Rhobin)
Q60875	Arhgef2	ARHG2_MOUSE	Q60875_ph142	TB_02H-MOCK_00H	-0.10554	0.750092	0.92784	no	-0.10554	0.92784	Rho guanine nucleotide exchange factor 2 (Guanine nucleotide exchange factor H1) (GEF-H1) (LBC'S first cousin) (Lymphoid blast crisis-like 1) (Oncogene LFC) (Rhobin)
Q60875	Arhgef2	ARHG2_MOUSE	Q60875_ph145	TB_02H-MOCK_00H	1.26809	0.000255957	0.00854216	no	1.26809	0.00854216	Rho guanine nucleotide exchange factor 2 (Guanine nucleotide exchange factor H1) (GEF-H1) (LBC'S first cousin) (Lymphoid blast crisis-like 1) (Oncogene LFC) (Rhobin)
Q60875	Arhgef2	ARHG2_MOUSE	Q60875_ph951_ph952	TB_02H-MOCK_00H	-0.0922152	0.766042	0.934401	no	-0.0922152	0.934401	Rho guanine nucleotide exchange factor 2 (Guanine nucleotide exchange factor H1) (GEF-H1) (LBC'S first cousin) (Lymphoid blast crisis-like 1) (Oncogene LFC) (Rhobin)
Q60875	Arhgef2	ARHG2_MOUSE	Q60875_ph151	TB_02H-MOCK_00H	0.151715	0.549486	0.845718	no	0.151715	0.845718	Rho guanine nucleotide exchange factor 2 (Guanine nucleotide exchange factor H1) (GEF-H1) (LBC'S first cousin) (Lymphoid blast crisis-like 1) (Oncogene LFC) (Rhobin)
Q60875	Arhgef2	ARHG2_MOUSE	Q60875_ph172_ph175	TB_02H-MOCK_00H	0.554703	0.306107	0.682207	no	0.554703	0.682207	Rho guanine nucleotide exchange factor 2 (Guanine nucleotide exchange factor H1) (GEF-H1) (LBC'S first cousin) (Lymphoid blast crisis-like 1) (Oncogene LFC) (Rhobin)
Q60875	Arhgef2	ARHG2_MOUSE	Q60875_ph143_ph145	TB_02H-MOCK_00H	0.361129	0.400305	0.759178	no	0.361129	0.759178	Rho guanine nucleotide exchange factor 2 (Guanine nucleotide exchange factor H1) (GEF-H1) (LBC'S first cousin) (Lymphoid blast crisis-like 1) (Oncogene LFC) (Rhobin)
Q60875	Arhgef2	ARHG2_MOUSE	Q60875_ph137	TB_02H-MOCK_00H	-0.631394	0.318639	0.68865	no	-0.631394	0.68865	Rho guanine nucleotide exchange factor 2 (Guanine nucleotide exchange factor H1) (GEF-H1) (LBC'S first cousin) (Lymphoid blast crisis-like 1) (Oncogene LFC) (Rhobin)
Q60876	Eif4ebp1	4EBP1_MOUSE	Q60876_ph2	TB_02H-MOCK_00H	0.533679	0.45302	0.792512	no	0.533679	0.792512	Eukaryotic translation initiation factor 4E-binding protein 1 (4E-BP1) (eIF4E-binding protein 1) (Phosphorylated heat- and acid-stable protein regulated by insulin 1) (PHAS-I)
Q60876	Eif4ebp1	4EBP1_MOUSE	Q60876_ph33_ph45	TB_02H-MOCK_00H	0.224599	0.773576	0.935958	no	0.224599	0.935958	Eukaryotic translation initiation factor 4E-binding protein 1 (4E-BP1) (eIF4E-binding protein 1) (Phosphorylated heat- and acid-stable protein regulated by insulin 1) (PHAS-I)
Q60902	Eps15l1	EP15R_MOUSE	Q60902_ph229	TB_02H-MOCK_00H	0.978489	0.000890227	0.0211449	no	0.978489	0.0211449	Epidermal growth factor receptor substrate 15-like 1 (Epidermal growth factor receptor pathway substrate 15-related sequence) (Eps15-rs) (Eps15-related protein) (Eps15R)
Q60902	Eps15l1	EP15R_MOUSE	Q60902_ph247_ph251	TB_02H-MOCK_00H	-0.108213	0.824687	0.94791	no	-0.108213	0.94791	Epidermal growth factor receptor substrate 15-like 1 (Epidermal growth factor receptor pathway substrate 15-related sequence) (Eps15-rs) (Eps15-related protein) (Eps15R)
Q60902	Eps15l1	EP15R_MOUSE	Q60902_ph241_ph255	TB_02H-MOCK_00H	-0.221957	0.720933	0.920824	no	-0.221957	0.920824	Epidermal growth factor receptor substrate 15-like 1 (Epidermal growth factor receptor pathway substrate 15-related sequence) (Eps15-rs) (Eps15-related protein) (Eps15R)
Q60902	Eps15l1	EP15R_MOUSE	Q60902_ph255	TB_02H-MOCK_00H	-0.336526	0.309544	0.685243	no	-0.336526	0.685243	Epidermal growth factor receptor substrate 15-like 1 (Epidermal growth factor receptor pathway substrate 15-related sequence) (Eps15-rs) (Eps15-related protein) (Eps15R)
Q60929	Mef2a	MEF2A_MOUSE	Q60929_ph233	TB_02H-MOCK_00H	#NUM!		0	yes	5.63293	0.0498898	Myocyte-specific enhancer factor 2A
Q60930	Vdac2	VDAC2_MOUSE	Q60930_ph116	TB_02H-MOCK_00H	0.0158302	0.953231	0.987542	no	0.0158302	0.987542	Voltage-dependent anion-selective channel protein 2 (VDAC-2) (mVDAC2) (Outer mitochondrial membrane protein porin 2) (Voltage-dependent anion-selective channel protein 6) (VDAC-6) (mVDAC6)
Q60931	Vdac3	VDAC3_MOUSE	Q60931_ph4	TB_02H-MOCK_00H	-0.109195	0.60407	0.874305	no	-0.109195	0.874305	Voltage-dependent anion-selective channel protein 3 (VDAC-3) (mVDAC3) (Outer mitochondrial membrane protein porin 3)
Q60932	Vdac1	VDAC1_MOUSE	Q60932_ph117	TB_02H-MOCK_00H	1.37355	0.0182894	0.158619	no	1.37355	0.158619	Voltage-dependent anion-selective channel protein 1 (VDAC-1) (mVDAC1) (Outer mitochondrial membrane protein porin 1) (Plasmalemmal porin) (Voltage-dependent anion-selective channel protein 5) (VDAC-5) (mVDAC5)
Q60949	Tbc1d1	TBCD1_MOUSE	Q60949_ph612	TB_02H-MOCK_00H	-0.0572331	0.849959	0.955004	no	-0.0572331	0.955004	TBC1 domain family member 1
Q60949	Tbc1d1	TBCD1_MOUSE	Q60949_ph608	TB_02H-MOCK_00H	0.982517	0.0388643	0.24792	no	0.982517	0.24792	TBC1 domain family member 1
Q60949	Tbc1d1	TBCD1_MOUSE	Q60949_ph590_ph608	TB_02H-MOCK_00H	1.07034	1.47373e-05	0.000914987	no	1.07034	0.000914987	TBC1 domain family member 1
Q60949	Tbc1d1	TBCD1_MOUSE	Q60949_ph231	TB_02H-MOCK_00H	-0.0341917	0.877103	0.962617	no	-0.0341917	0.962617	TBC1 domain family member 1
Q60949	Tbc1d1	TBCD1_MOUSE	Q60949_ph559	TB_02H-MOCK_00H	0.149705	0.733524	0.924223	no	0.149705	0.924223	TBC1 domain family member 1
Q60949	Tbc1d1	TBCD1_MOUSE	Q60949_ph621	TB_02H-MOCK_00H	-0.254042	0.829032	0.949085	no	-0.254042	0.949085	TBC1 domain family member 1
Q60949	Tbc1d1	TBCD1_MOUSE	Q60949_ph590_ph607	TB_02H-MOCK_00H	#NUM!		0	yes	6.71106	0.0211467	TBC1 domain family member 1
Q60949	Tbc1d1	TBCD1_MOUSE	Q60949_ph1248	TB_02H-MOCK_00H	0.40557	0.335071	0.702917	no	0.40557	0.702917	TBC1 domain family member 1
Q60953	Pml	PML_MOUSE	Q60953_ph503_ph504	TB_02H-MOCK_00H	2.15057	0.0235121	0.183673	no	2.15057	0.183673	Protein PML
Q60953	Pml	PML_MOUSE	Q60953_ph514_ph515	TB_02H-MOCK_00H	-1.94014	0.0551287	0.300303	no	-1.94014	0.300303	Protein PML
Q60953	Pml	PML_MOUSE	Q60953_ph17	TB_02H-MOCK_00H	0.307605	0.24961	0.625865	no	0.307605	0.625865	Protein PML
Q60953	Pml	PML_MOUSE	Q60953_ph528_ph536	TB_02H-MOCK_00H	-0.280193	0.421963	0.778521	no	-0.280193	0.778521	Protein PML
Q60953	Pml	PML_MOUSE	Q60953_ph515	TB_02H-MOCK_00H	-1.16313	0.0488816	0.283556	no	-1.16313	0.283556	Protein PML
Q60953	Pml	PML_MOUSE	Q60953_ph536	TB_02H-MOCK_00H	#NUM!		0	yes	4.19506	0.0230147	Protein PML
Q60953	Pml	PML_MOUSE	Q60953_ph528	TB_02H-MOCK_00H	-0.114397	0.800358	0.941608	no	-0.114397	0.941608	Protein PML
Q60960	Kpna1	IMA5_MOUSE	Q60960_ph2	TB_02H-MOCK_00H	1.02969	0.0200723	0.168247	no	1.02969	0.168247	Importin subunit alpha-5 (Importin alpha-S1) (Karyopherin subunit alpha-1) (Nucleoprotein interactor 1) (NPI-1) (RAG cohort protein 2) (SRP1-beta) [Cleaved into: Importin subunit alpha-5, N-terminally processed]
Q60974	Ncor1	NCOR1_MOUSE	Q60974_ph1007_ph1011	TB_02H-MOCK_00H	0.410948	0.397705	0.75653	no	0.410948	0.75653	Nuclear receptor corepressor 1 (N-CoR) (N-CoR1) (Retinoid X receptor-interacting protein 13) (RIP13)
Q60974	Ncor1	NCOR1_MOUSE	Q60974_ph1459	TB_02H-MOCK_00H	#NUM!		0	yes	5.97784	0.016565	Nuclear receptor corepressor 1 (N-CoR) (N-CoR1) (Retinoid X receptor-interacting protein 13) (RIP13)
Q60974	Ncor1	NCOR1_MOUSE	Q60974_ph2194	TB_02H-MOCK_00H	0.211325	0.598977	0.873252	no	0.211325	0.873252	Nuclear receptor corepressor 1 (N-CoR) (N-CoR1) (Retinoid X receptor-interacting protein 13) (RIP13)
Q60974	Ncor1	NCOR1_MOUSE	Q60974_ph1481	TB_02H-MOCK_00H	-0.506228	0.038062	0.244459	no	-0.506228	0.244459	Nuclear receptor corepressor 1 (N-CoR) (N-CoR1) (Retinoid X receptor-interacting protein 13) (RIP13)
Q60980	Klf3	KLF3_MOUSE	Q60980_ph91_ph98	TB_02H-MOCK_00H	-1.06849	0.0333882	0.227169	no	-1.06849	0.227169	Krueppel-like factor 3 (Basic krueppel-like factor) (CACCC-box-binding protein BKLF) (TEF-2)
Q60980	Klf3	KLF3_MOUSE	Q60980_ph91_ph95	TB_02H-MOCK_00H	-0.474813	0.236545	0.609422	no	-0.474813	0.609422	Krueppel-like factor 3 (Basic krueppel-like factor) (CACCC-box-binding protein BKLF) (TEF-2)
Q60980	Klf3	KLF3_MOUSE	Q60980_ph71	TB_02H-MOCK_00H	-0.186346	0.698181	0.912393	no	-0.186346	0.912393	Krueppel-like factor 3 (Basic krueppel-like factor) (CACCC-box-binding protein BKLF) (TEF-2)
Q60980	Klf3	KLF3_MOUSE	Q60980_ph71_ph78	TB_02H-MOCK_00H	-0.647418	0.089557	0.390276	no	-0.647418	0.390276	Krueppel-like factor 3 (Basic krueppel-like factor) (CACCC-box-binding protein BKLF) (TEF-2)
Q60996	Ppp2r5c	2A5G_MOUSE	Q60996_ph57	TB_02H-MOCK_00H	#NUM!		0	yes	-5.99268	0.0166683	Serine/threonine-protein phosphatase 2A 56 kDa regulatory subunit gamma isoform (PP2A B subunit isoform B'-alpha-3) (PP2A B subunit isoform B'-gamma) (PP2A B subunit isoform B56-gamma) (PP2A B subunit isoform PR61-gamma) (PP2A B subunit isoform R5-gamma)
Q60996	Ppp2r5c	2A5G_MOUSE	Q60996_ph497	TB_02H-MOCK_00H	1.04403	0.481127	0.811138	no	1.04403	0.811138	Serine/threonine-protein phosphatase 2A 56 kDa regulatory subunit gamma isoform (PP2A B subunit isoform B'-alpha-3) (PP2A B subunit isoform B'-gamma) (PP2A B subunit isoform B56-gamma) (PP2A B subunit isoform PR61-gamma) (PP2A B subunit isoform R5-gamma)
Q61026	Ncoa2	NCOA2_MOUSE	Q61026_ph698	TB_02H-MOCK_00H	-0.311535	0.379645	0.745549	no	-0.311535	0.745549	Nuclear receptor coactivator 2 (NCoA-2) (Glucocorticoid receptor-interacting protein 1) (GRIP-1) (Steroid receptor coactivator 2) (SRC-2) (Transcriptional intermediary factor 2)
Q61029	Tmpo	LAP2B_MOUSE	Q61029_ph207	TB_02H-MOCK_00H	0.158523	0.652709	0.891706	no	0.158523	0.891706	Lamina-associated polypeptide 2, isoforms beta/delta/epsilon/gamma (Thymopoietin isoforms beta/delta/epsilon/gamma) (TP beta/delta/epsilon/gamma)
Q61029	Tmpo	LAP2B_MOUSE	Q61029_ph176_ph182	TB_02H-MOCK_00H	-0.00825403	0.994023	0.998523	no	-0.00825403	0.998523	Lamina-associated polypeptide 2, isoforms beta/delta/epsilon/gamma (Thymopoietin isoforms beta/delta/epsilon/gamma) (TP beta/delta/epsilon/gamma)
Q61029	Tmpo	LAP2B_MOUSE	Q61029_ph182	TB_02H-MOCK_00H	-0.294822	0.720263	0.920824	no	-0.294822	0.920824	Lamina-associated polypeptide 2, isoforms beta/delta/epsilon/gamma (Thymopoietin isoforms beta/delta/epsilon/gamma) (TP beta/delta/epsilon/gamma)
Q61029	Tmpo	LAP2B_MOUSE	Q61029_ph384	TB_02H-MOCK_00H	-2.10711	2.27835e-07	4.06579e-05	no	-2.10711	4.06579e-05	Lamina-associated polypeptide 2, isoforms beta/delta/epsilon/gamma (Thymopoietin isoforms beta/delta/epsilon/gamma) (TP beta/delta/epsilon/gamma)
Q61033	Tmpo	LAP2A_MOUSE	Q61033_ph418	TB_02H-MOCK_00H	-0.814118	0.255822	0.634914	no	-0.814118	0.634914	Lamina-associated polypeptide 2, isoforms alpha/zeta (Thymopoietin isoforms alpha/zeta) (TP alpha/zeta)
Q61037	Tsc2	TSC2_MOUSE	Q61037_ph1465	TB_02H-MOCK_00H	0.0819554	0.729666	0.923089	no	0.0819554	0.923089	Tuberin (Tuberous sclerosis 2 protein homolog)
Q61037	Tsc2	TSC2_MOUSE	Q61037_ph1376	TB_02H-MOCK_00H	0.144295	0.72596	0.922541	no	0.144295	0.922541	Tuberin (Tuberous sclerosis 2 protein homolog)
Q61037	Tsc2	TSC2_MOUSE	Q61037_ph1419	TB_02H-MOCK_00H	-0.792638	0.00583895	0.076972	no	-0.792638	0.076972	Tuberin (Tuberous sclerosis 2 protein homolog)
Q61037	Tsc2	TSC2_MOUSE	Q61037_ph939	TB_02H-MOCK_00H	0.616995	0.169382	0.525493	no	0.616995	0.525493	Tuberin (Tuberous sclerosis 2 protein homolog)
Q61037	Tsc2	TSC2_MOUSE	Q61037_ph1130	TB_02H-MOCK_00H	0.645249	0.0627519	0.324155	no	0.645249	0.324155	Tuberin (Tuberous sclerosis 2 protein homolog)
Q61081	Cdc37	CDC37_MOUSE	Q61081_ph13	TB_02H-MOCK_00H	0.759499	0.527829	0.834035	no	0.759499	0.834035	Hsp90 co-chaperone Cdc37 (Hsp90 chaperone protein kinase-targeting subunit) (p50Cdc37) [Cleaved into: Hsp90 co-chaperone Cdc37, N-terminally processed]
Q61083	Map3k2	M3K2_MOUSE	Q61083_ph239	TB_02H-MOCK_00H	0.153376	0.705926	0.915692	no	0.153376	0.915692	Mitogen-activated protein kinase kinase kinase 2 (EC 2.7.11.25) (MAPK/ERK kinase kinase 2) (MEK kinase 2) (MEKK 2)
Q61083	Map3k2	M3K2_MOUSE	Q61083_ph331	TB_02H-MOCK_00H	-0.666493	0.217131	0.582367	no	-0.666493	0.582367	Mitogen-activated protein kinase kinase kinase 2 (EC 2.7.11.25) (MAPK/ERK kinase kinase 2) (MEK kinase 2) (MEKK 2)
Q61083	Map3k2	M3K2_MOUSE	Q61083_ph153	TB_02H-MOCK_00H	-0.368367	0.159309	0.513785	no	-0.368367	0.513785	Mitogen-activated protein kinase kinase kinase 2 (EC 2.7.11.25) (MAPK/ERK kinase kinase 2) (MEK kinase 2) (MEKK 2)
Q61084	Map3k3	M3K3_MOUSE	Q61084_ph147	TB_02H-MOCK_00H	0.179196	0.54737	0.84493	no	0.179196	0.84493	Mitogen-activated protein kinase kinase kinase 3 (EC 2.7.11.25) (MAPK/ERK kinase kinase 3) (MEK kinase 3) (MEKK 3)
Q61084	Map3k3	M3K3_MOUSE	Q61084_ph337	TB_02H-MOCK_00H	0.771474	0.00210983	0.0380998	no	0.771474	0.0380998	Mitogen-activated protein kinase kinase kinase 3 (EC 2.7.11.25) (MAPK/ERK kinase kinase 3) (MEK kinase 3) (MEKK 3)
Q61084	Map3k3	M3K3_MOUSE	Q61084_ph175_ph176	TB_02H-MOCK_00H	0.796213	0.0376131	0.243239	no	0.796213	0.243239	Mitogen-activated protein kinase kinase kinase 3 (EC 2.7.11.25) (MAPK/ERK kinase kinase 3) (MEK kinase 3) (MEKK 3)
Q61084	Map3k3	M3K3_MOUSE	Q61084_ph316	TB_02H-MOCK_00H	0.246521	0.482627	0.811138	no	0.246521	0.811138	Mitogen-activated protein kinase kinase kinase 3 (EC 2.7.11.25) (MAPK/ERK kinase kinase 3) (MEK kinase 3) (MEKK 3)
Q61084	Map3k3	M3K3_MOUSE	Q61084_ph353	TB_02H-MOCK_00H	1.66419	0.0768361	0.363369	no	1.66419	0.363369	Mitogen-activated protein kinase kinase kinase 3 (EC 2.7.11.25) (MAPK/ERK kinase kinase 3) (MEK kinase 3) (MEKK 3)
Q61084	Map3k3	M3K3_MOUSE	Q61084_ph337_ph340	TB_02H-MOCK_00H	1.82017	0.160782	0.515335	no	1.82017	0.515335	Mitogen-activated protein kinase kinase kinase 3 (EC 2.7.11.25) (MAPK/ERK kinase kinase 3) (MEK kinase 3) (MEKK 3)
Q61084	Map3k3	M3K3_MOUSE	Q61084_ph175	TB_02H-MOCK_00H	-1.13417	0.0964209	0.399707	no	-1.13417	0.399707	Mitogen-activated protein kinase kinase kinase 3 (EC 2.7.11.25) (MAPK/ERK kinase kinase 3) (MEK kinase 3) (MEKK 3)
Q61084	Map3k3	M3K3_MOUSE	Q61084_ph340	TB_02H-MOCK_00H	-0.777586	0.0038444	0.0572158	no	-0.777586	0.0572158	Mitogen-activated protein kinase kinase kinase 3 (EC 2.7.11.25) (MAPK/ERK kinase kinase 3) (MEK kinase 3) (MEKK 3)
Q61084	Map3k3	M3K3_MOUSE	Q61084_ph166_ph168	TB_02H-MOCK_00H	0.467579	0.323572	0.692544	no	0.467579	0.692544	Mitogen-activated protein kinase kinase kinase 3 (EC 2.7.11.25) (MAPK/ERK kinase kinase 3) (MEK kinase 3) (MEKK 3)
Q61103	Dpf2	REQU_MOUSE	Q61103_ph142	TB_02H-MOCK_00H	-0.0838164	0.74594	0.927062	no	-0.0838164	0.927062	Zinc finger protein ubi-d4 (Apoptosis response zinc finger protein) (BRG1-associated factor 45D) (BAF45D) (D4, zinc and double PHD fingers family 2) (Protein requiem)
Q61114	Bpifb1	BPIB1_MOUSE	Q61114_ph450	TB_02H-MOCK_00H	#NUM!		0	yes	-4.70506	0.0318097	BPI fold-containing family B member 1 (Long palate, lung and nasal epithelium carcinoma-associated protein 1)
Q61122	Nab1	NAB1_MOUSE	Q61122_ph400_ph405	TB_02H-MOCK_00H	0.172166	0.573999	0.859686	no	0.172166	0.859686	NGFI-A-binding protein 1 (EGR-1-binding protein 1)
Q61122	Nab1	NAB1_MOUSE	Q61122_ph400	TB_02H-MOCK_00H	0.204033	0.71361	0.917748	no	0.204033	0.917748	NGFI-A-binding protein 1 (EGR-1-binding protein 1)
Q61124	Cln3	CLN3_MOUSE	Q61124_ph14	TB_02H-MOCK_00H	-0.552411	0.292054	0.667814	no	-0.552411	0.667814	Battenin (Protein CLN3)
Q61124	Cln3	CLN3_MOUSE	Q61124_ph7	TB_02H-MOCK_00H	-0.790477	0.0963391	0.399707	no	-0.790477	0.399707	Battenin (Protein CLN3)
Q61124	Cln3	CLN3_MOUSE	Q61124_ph3_ph4_ph14	TB_02H-MOCK_00H	-1.53117	0.0123102	0.124582	no	-1.53117	0.124582	Battenin (Protein CLN3)
Q61127	Nab2	NAB2_MOUSE	Q61127_ph159_ph162	TB_02H-MOCK_00H	-0.234588	0.621318	0.879969	no	-0.234588	0.879969	NGFI-A-binding protein 2 (EGR-1-binding protein 2)
Q61127	Nab2	NAB2_MOUSE	Q61127_ph159	TB_02H-MOCK_00H	-0.13003	0.607567	0.875949	no	-0.13003	0.875949	NGFI-A-binding protein 2 (EGR-1-binding protein 2)
Q61127	Nab2	NAB2_MOUSE	Q61127_ph159_ph171	TB_02H-MOCK_00H	-0.493731	0.587319	0.868705	no	-0.493731	0.868705	NGFI-A-binding protein 2 (EGR-1-binding protein 2)
Q61127	Nab2	NAB2_MOUSE	Q61127_ph171	TB_02H-MOCK_00H	-0.0185125	0.938712	0.983475	no	-0.0185125	0.983475	NGFI-A-binding protein 2 (EGR-1-binding protein 2)
Q61127	Nab2	NAB2_MOUSE	Q61127_ph159_ph162_ph171	TB_02H-MOCK_00H	0.49265	0.578312	0.861983	no	0.49265	0.861983	NGFI-A-binding protein 2 (EGR-1-binding protein 2)
Q61136	Prpf4b	PRP4B_MOUSE	Q61136_ph366_ph368	TB_02H-MOCK_00H	-2.15927	0.0943378	0.397217	no	-2.15927	0.397217	Serine/threonine-protein kinase PRP4 homolog (EC 2.7.11.1) (PRP4 pre-mRNA-processing factor 4 homolog) (Pre-mRNA protein kinase)
Q61136	Prpf4b	PRP4B_MOUSE	Q61136_ph849	TB_02H-MOCK_00H	0.0256901	0.912482	0.974732	no	0.0256901	0.974732	Serine/threonine-protein kinase PRP4 homolog (EC 2.7.11.1) (PRP4 pre-mRNA-processing factor 4 homolog) (Pre-mRNA protein kinase)
Q61136	Prpf4b	PRP4B_MOUSE	Q61136_ph88_ph94	TB_02H-MOCK_00H	-0.496748	0.557557	0.849219	no	-0.496748	0.849219	Serine/threonine-protein kinase PRP4 homolog (EC 2.7.11.1) (PRP4 pre-mRNA-processing factor 4 homolog) (Pre-mRNA protein kinase)
Q61136	Prpf4b	PRP4B_MOUSE	Q61136_ph431_ph437	TB_02H-MOCK_00H	-0.694049	0.578026	0.861983	no	-0.694049	0.861983	Serine/threonine-protein kinase PRP4 homolog (EC 2.7.11.1) (PRP4 pre-mRNA-processing factor 4 homolog) (Pre-mRNA protein kinase)
Q61136	Prpf4b	PRP4B_MOUSE	Q61136_ph278	TB_02H-MOCK_00H	0.784816	0.433417	0.784086	no	0.784816	0.784086	Serine/threonine-protein kinase PRP4 homolog (EC 2.7.11.1) (PRP4 pre-mRNA-processing factor 4 homolog) (Pre-mRNA protein kinase)
Q61136	Prpf4b	PRP4B_MOUSE	Q61136_ph132_ph141	TB_02H-MOCK_00H	-1.76395	0.244839	0.621288	no	-1.76395	0.621288	Serine/threonine-protein kinase PRP4 homolog (EC 2.7.11.1) (PRP4 pre-mRNA-processing factor 4 homolog) (Pre-mRNA protein kinase)
Q61136	Prpf4b	PRP4B_MOUSE	Q61136_ph94	TB_02H-MOCK_00H	0.0671798	0.83198	0.949466	no	0.0671798	0.949466	Serine/threonine-protein kinase PRP4 homolog (EC 2.7.11.1) (PRP4 pre-mRNA-processing factor 4 homolog) (Pre-mRNA protein kinase)
Q61136	Prpf4b	PRP4B_MOUSE	Q61136_ph143_ph145	TB_02H-MOCK_00H	-0.587692	0.443027	0.787846	no	-0.587692	0.787846	Serine/threonine-protein kinase PRP4 homolog (EC 2.7.11.1) (PRP4 pre-mRNA-processing factor 4 homolog) (Pre-mRNA protein kinase)
Q61144	Psen2	PSN2_MOUSE	Q61144_ph25	TB_02H-MOCK_00H	#NUM!		0	yes	5.91051	0.0218314	Presenilin-2 (PS-2) (EC 3.4.23.-) [Cleaved into: Presenilin-2 NTF subunit; Presenilin-2 CTF subunit]
Q61144	Psen2	PSN2_MOUSE	Q61144_ph52	TB_02H-MOCK_00H	0.38127	0.360188	0.728181	no	0.38127	0.728181	Presenilin-2 (PS-2) (EC 3.4.23.-) [Cleaved into: Presenilin-2 NTF subunit; Presenilin-2 CTF subunit]
Q61151	Ppp2r5e	2A5E_MOUSE	Q61151_ph6	TB_02H-MOCK_00H	#NUM!		0	yes	-3.7266	0.0458922	Serine/threonine-protein phosphatase 2A 56 kDa regulatory subunit epsilon isoform (PP2A B subunit isoform B'-epsilon) (PP2A B subunit isoform B56-epsilon) (PP2A B subunit isoform PR61-epsilon) (PP2A B subunit isoform R5-epsilon)
Q61165	Slc9a1	SL9A1_MOUSE	Q61165_ph790	TB_02H-MOCK_00H	-0.224125	0.38637	0.748457	no	-0.224125	0.748457	Sodium/hydrogen exchanger 1 (Na(+)/H(+) exchanger 1) (NHE-1) (Solute carrier family 9 member 1)
Q61165	Slc9a1	SL9A1_MOUSE	Q61165_ph801	TB_02H-MOCK_00H	0.826682	0.262305	0.639453	no	0.826682	0.639453	Sodium/hydrogen exchanger 1 (Na(+)/H(+) exchanger 1) (NHE-1) (Solute carrier family 9 member 1)
Q61165	Slc9a1	SL9A1_MOUSE	Q61165_ph707	TB_02H-MOCK_00H	0.479719	0.165366	0.521516	no	0.479719	0.521516	Sodium/hydrogen exchanger 1 (Na(+)/H(+) exchanger 1) (NHE-1) (Solute carrier family 9 member 1)
Q61165	Slc9a1	SL9A1_MOUSE	Q61165_ph697	TB_02H-MOCK_00H	-0.563205	0.0513496	0.289305	no	-0.563205	0.289305	Sodium/hydrogen exchanger 1 (Na(+)/H(+) exchanger 1) (NHE-1) (Solute carrier family 9 member 1)
Q61165	Slc9a1	SL9A1_MOUSE	Q61165_ph775_ph790	TB_02H-MOCK_00H	1.15644	0.000618285	0.0161397	no	1.15644	0.0161397	Sodium/hydrogen exchanger 1 (Na(+)/H(+) exchanger 1) (NHE-1) (Solute carrier family 9 member 1)
Q61165	Slc9a1	SL9A1_MOUSE	Q61165_ph687_ph697	TB_02H-MOCK_00H	#NUM!		0	yes	4.45568	0.0293245	Sodium/hydrogen exchanger 1 (Na(+)/H(+) exchanger 1) (NHE-1) (Solute carrier family 9 member 1)
Q61166	Mapre1	MARE1_MOUSE	Q61166_ph166	TB_02H-MOCK_00H	1.68209	0.00118127	0.0255281	no	1.68209	0.0255281	Microtubule-associated protein RP/EB family member 1 (APC-binding protein EB1) (End-binding protein 1) (EB1)
Q61191	Hcfc1	HCFC1_MOUSE	Q61191_ph3	TB_02H-MOCK_00H	-0.0416205	0.851558	0.955172	no	-0.0416205	0.955172	Host cell factor 1 (HCF) (HCF-1) (C1 factor) [Cleaved into: HCF N-terminal chain 1; HCF N-terminal chain 2; HCF N-terminal chain 3; HCF N-terminal chain 4; HCF N-terminal chain 5; HCF N-terminal chain 6; HCF C-terminal chain 1; HCF C-terminal chain 2; HCF C-terminal chain 3; HCF C-terminal chain 4; HCF C-terminal chain 5; HCF C-terminal chain 6]
Q61191	Hcfc1	HCFC1_MOUSE	Q61191_ph2030	TB_02H-MOCK_00H	0.15224	0.785003	0.940306	no	0.15224	0.940306	Host cell factor 1 (HCF) (HCF-1) (C1 factor) [Cleaved into: HCF N-terminal chain 1; HCF N-terminal chain 2; HCF N-terminal chain 3; HCF N-terminal chain 4; HCF N-terminal chain 5; HCF N-terminal chain 6; HCF C-terminal chain 1; HCF C-terminal chain 2; HCF C-terminal chain 3; HCF C-terminal chain 4; HCF C-terminal chain 5; HCF C-terminal chain 6]
Q61191	Hcfc1	HCFC1_MOUSE	Q61191_ph598	TB_02H-MOCK_00H	-1.2268	0.0153109	0.141391	no	-1.2268	0.141391	Host cell factor 1 (HCF) (HCF-1) (C1 factor) [Cleaved into: HCF N-terminal chain 1; HCF N-terminal chain 2; HCF N-terminal chain 3; HCF N-terminal chain 4; HCF N-terminal chain 5; HCF N-terminal chain 6; HCF C-terminal chain 1; HCF C-terminal chain 2; HCF C-terminal chain 3; HCF C-terminal chain 4; HCF C-terminal chain 5; HCF C-terminal chain 6]
Q61191	Hcfc1	HCFC1_MOUSE	Q61191_ph1516	TB_02H-MOCK_00H	0.330634	0.219907	0.585642	no	0.330634	0.585642	Host cell factor 1 (HCF) (HCF-1) (C1 factor) [Cleaved into: HCF N-terminal chain 1; HCF N-terminal chain 2; HCF N-terminal chain 3; HCF N-terminal chain 4; HCF N-terminal chain 5; HCF N-terminal chain 6; HCF C-terminal chain 1; HCF C-terminal chain 2; HCF C-terminal chain 3; HCF C-terminal chain 4; HCF C-terminal chain 5; HCF C-terminal chain 6]
Q61191	Hcfc1	HCFC1_MOUSE	Q61191_ph662	TB_02H-MOCK_00H	0.073361	0.763883	0.934401	no	0.073361	0.934401	Host cell factor 1 (HCF) (HCF-1) (C1 factor) [Cleaved into: HCF N-terminal chain 1; HCF N-terminal chain 2; HCF N-terminal chain 3; HCF N-terminal chain 4; HCF N-terminal chain 5; HCF N-terminal chain 6; HCF C-terminal chain 1; HCF C-terminal chain 2; HCF C-terminal chain 3; HCF C-terminal chain 4; HCF C-terminal chain 5; HCF C-terminal chain 6]
Q61193	Rgl2	RGL2_MOUSE	Q61193_ph619	TB_02H-MOCK_00H	-0.0681054	0.824949	0.94791	no	-0.0681054	0.94791	Ral guanine nucleotide dissociation stimulator-like 2 (RalGDS-like 2) (RalGDS-like factor) (Ras-associated protein RAB2L)
Q61193	Rgl2	RGL2_MOUSE	Q61193_ph617	TB_02H-MOCK_00H	0.312724	0.276234	0.651321	no	0.312724	0.651321	Ral guanine nucleotide dissociation stimulator-like 2 (RalGDS-like 2) (RalGDS-like factor) (Ras-associated protein RAB2L)
Q61194	Pik3c2a	P3C2A_MOUSE	Q61194_ph261	TB_02H-MOCK_00H	0.150682	0.723155	0.920985	no	0.150682	0.920985	Phosphatidylinositol 4-phosphate 3-kinase C2 domain-containing subunit alpha (PI3K-C2-alpha) (PtdIns-3-kinase C2 subunit alpha) (EC 2.7.1.154) (Cpk-m) (Phosphoinositide 3-kinase-C2-alpha) (p170)
Q61210	Arhgef1	ARHG1_MOUSE	Q61210_ph905	TB_02H-MOCK_00H	#NUM!		0	yes	6.90979	0.0308074	Rho guanine nucleotide exchange factor 1 (Lbc's second cousin) (Lymphoid blast crisis-like 2)
Q61216	Mre11a	MRE11_MOUSE	Q61216_ph648	TB_02H-MOCK_00H	0.351883	0.208145	0.57165	no	0.351883	0.57165	Double-strand break repair protein MRE11A (MmMRE11A) (Meiotic recombination 11 homolog 1) (MRE11 homolog 1) (Meiotic recombination 11 homolog A) (MRE11 homolog A)
Q61233	Lcp1	PLSL_MOUSE	Q61233_ph537	TB_02H-MOCK_00H	0.031972	0.937631	0.983475	no	0.031972	0.983475	Plastin-2 (65 kDa macrophage protein) (L-plastin) (Lymphocyte cytosolic protein 1) (LCP-1) (pp65)
Q61233	Lcp1	PLSL_MOUSE	Q61233_ph290	TB_02H-MOCK_00H	0.0535624	0.874372	0.961998	no	0.0535624	0.961998	Plastin-2 (65 kDa macrophage protein) (L-plastin) (Lymphocyte cytosolic protein 1) (LCP-1) (pp65)
Q61233	Lcp1	PLSL_MOUSE	Q61233_ph7	TB_02H-MOCK_00H	1.16125	0.0966178	0.399895	no	1.16125	0.399895	Plastin-2 (65 kDa macrophage protein) (L-plastin) (Lymphocyte cytosolic protein 1) (LCP-1) (pp65)
Q61233	Lcp1	PLSL_MOUSE	Q61233_ph5_ph7	TB_02H-MOCK_00H	0.831451	0.439837	0.787607	no	0.831451	0.787607	Plastin-2 (65 kDa macrophage protein) (L-plastin) (Lymphocyte cytosolic protein 1) (LCP-1) (pp65)
Q61233	Lcp1	PLSL_MOUSE	Q61233_ph406	TB_02H-MOCK_00H	-1.25285	0.104572	0.416788	no	-1.25285	0.416788	Plastin-2 (65 kDa macrophage protein) (L-plastin) (Lymphocyte cytosolic protein 1) (LCP-1) (pp65)
Q61233	Lcp1	PLSL_MOUSE	Q61233_ph5	TB_02H-MOCK_00H	0.73228	0.113605	0.439825	no	0.73228	0.439825	Plastin-2 (65 kDa macrophage protein) (L-plastin) (Lymphocyte cytosolic protein 1) (LCP-1) (pp65)
Q61235	Sntb2	SNTB2_MOUSE	Q61235_ph75_ph88	TB_02H-MOCK_00H	0.708342	0.519036	0.831131	no	0.708342	0.831131	Beta-2-syntrophin (59 kDa dystrophin-associated protein A1 basic component 2) (Syntrophin-3) (SNT3) (Syntrophin-like) (SNTL)
Q61290	Cacna1e	CAC1E_MOUSE	Q61290_ph1772	TB_02H-MOCK_00H	0.086463	0.841498	0.950306	no	0.086463	0.950306	Voltage-dependent R-type calcium channel subunit alpha-1E (Brain calcium channel II) (BII) (Calcium channel, L type, alpha-1 polypeptide, isoform 6) (Voltage-gated calcium channel subunit alpha Cav2.3)
Q61301	Ctnna2	CTNA2_MOUSE	Q61301_ph3	TB_02H-MOCK_00H	0.977999	0.00217593	0.0390261	no	0.977999	0.0390261	Catenin alpha-2 (Alpha N-catenin)
Q61337	Bad	BAD_MOUSE	Q61337_ph136	TB_02H-MOCK_00H	0.811422	0.180779	0.538863	no	0.811422	0.538863	Bcl2-associated agonist of cell death (BAD) (Bcl-2-binding component 6) (Bcl-xL/Bcl-2-associated death promoter) (Bcl2 antagonist of cell death)
Q61337	Bad	BAD_MOUSE	Q61337_ph112	TB_02H-MOCK_00H	0.165406	0.69271	0.909517	no	0.165406	0.909517	Bcl2-associated agonist of cell death (BAD) (Bcl-2-binding component 6) (Bcl-xL/Bcl-2-associated death promoter) (Bcl2 antagonist of cell death)
Q61337	Bad	BAD_MOUSE	Q61337_ph111	TB_02H-MOCK_00H	#NUM!		0	yes	3.60484	0.0491001	Bcl2-associated agonist of cell death (BAD) (Bcl-2-binding component 6) (Bcl-xL/Bcl-2-associated death promoter) (Bcl2 antagonist of cell death)
Q61337	Bad	BAD_MOUSE	Q61337_ph108	TB_02H-MOCK_00H	0.737141	0.0859067	0.380981	no	0.737141	0.380981	Bcl2-associated agonist of cell death (BAD) (Bcl-2-binding component 6) (Bcl-xL/Bcl-2-associated death promoter) (Bcl2 antagonist of cell death)
Q61462	Cyba	CY24A_MOUSE	Q61462_ph168	TB_02H-MOCK_00H	1.68104	0.000132384	0.00545199	no	1.68104	0.00545199	Cytochrome b-245 light chain (Cytochrome b(558) alpha chain) (Cytochrome b558 subunit alpha) (Neutrophil cytochrome b 22 kDa polypeptide) (Superoxide-generating NADPH oxidase light chain subunit) (p22 phagocyte B-cytochrome) (p22-phox) (p22phox)
Q61464	Znf638	ZN638_MOUSE	Q61464_ph554	TB_02H-MOCK_00H	1.0177	0.333726	0.70141	no	1.0177	0.70141	Zinc finger protein 638 (Nuclear protein 220) (Zinc finger matrin-like protein)
Q61464	Znf638	ZN638_MOUSE	Q61464_ph560_ph562	TB_02H-MOCK_00H	-0.145354	0.90593	0.972277	no	-0.145354	0.972277	Zinc finger protein 638 (Nuclear protein 220) (Zinc finger matrin-like protein)
Q61542	Stard3	STAR3_MOUSE	Q61542_ph218_ph222	TB_02H-MOCK_00H	-1.6083	0.0492874	0.284496	no	-1.6083	0.284496	StAR-related lipid transfer protein 3 (Protein ES 64) (Protein MLN 64) (START domain-containing protein 3) (StARD3)
Q61549	Adgre1	AGRE1_MOUSE	Q61549_ph926	TB_02H-MOCK_00H	0.52909	0.341507	0.710884	no	0.52909	0.710884	Adhesion G protein-coupled receptor E1 (Cell surface glycoprotein F4/80) (EGF-like module receptor 1) (EGF-like module-containing mucin-like hormone receptor-like 1) (EMR1 hormone receptor)
Q61549	Adgre1	AGRE1_MOUSE	Q61549_ph922	TB_02H-MOCK_00H	0.0280011	0.975261	0.993552	no	0.0280011	0.993552	Adhesion G protein-coupled receptor E1 (Cell surface glycoprotein F4/80) (EGF-like module receptor 1) (EGF-like module-containing mucin-like hormone receptor-like 1) (EMR1 hormone receptor)
Q61584	Fxr1	FXR1_MOUSE	Q61584_ph640	TB_02H-MOCK_00H	-0.768377	0.0375054	0.243239	no	-0.768377	0.243239	Fragile X mental retardation syndrome-related protein 1 (mFxr1p)
Q61624	Znf148	ZN148_MOUSE	Q61624_ph783	TB_02H-MOCK_00H	0.154923	0.584263	0.866372	no	0.154923	0.866372	Zinc finger protein 148 (Beta enolase repressor factor 1) (G-rich box-binding protein) (Transcription factor BFCOL1) (Transcription factor ZBP-89) (Zinc finger DNA-binding protein 89)
Q61656	Ddx5	DDX5_MOUSE	Q61656_ph2	TB_02H-MOCK_00H	-0.662493	0.136501	0.480269	no	-0.662493	0.480269	Probable ATP-dependent RNA helicase DDX5 (EC 3.6.4.13) (DEAD box RNA helicase DEAD1) (mDEAD1) (DEAD box protein 5) (RNA helicase p68)
Q61686	Cbx5	CBX5_MOUSE	Q61686_ph93	TB_02H-MOCK_00H	-0.370769	0.136507	0.480269	no	-0.370769	0.480269	Chromobox protein homolog 5 (Heterochromatin protein 1 homolog alpha) (HP1 alpha)
Q61686	Cbx5	CBX5_MOUSE	Q61686_ph92	TB_02H-MOCK_00H	-1.01806	0.11538	0.442112	no	-1.01806	0.442112	Chromobox protein homolog 5 (Heterochromatin protein 1 homolog alpha) (HP1 alpha)
Q61686	Cbx5	CBX5_MOUSE	Q61686_ph95	TB_02H-MOCK_00H	-0.0449094	0.923004	0.979012	no	-0.0449094	0.979012	Chromobox protein homolog 5 (Heterochromatin protein 1 homolog alpha) (HP1 alpha)
Q61687	Atrx	ATRX_MOUSE	Q61687_ph717_ph719	TB_02H-MOCK_00H	-1.3918	0.0288703	0.207402	no	-1.3918	0.207402	Transcriptional regulator ATRX (EC 3.6.4.12) (ATP-dependent helicase ATRX) (HP1 alpha-interacting protein) (HP1-BP38 protein) (Heterochromatin protein 2) (X-linked nuclear protein)
Q61687	Atrx	ATRX_MOUSE	Q61687_ph92	TB_02H-MOCK_00H	0.342651	0.496488	0.821104	no	0.342651	0.821104	Transcriptional regulator ATRX (EC 3.6.4.12) (ATP-dependent helicase ATRX) (HP1 alpha-interacting protein) (HP1-BP38 protein) (Heterochromatin protein 2) (X-linked nuclear protein)
Q61687	Atrx	ATRX_MOUSE	Q61687_ph854_ph855	TB_02H-MOCK_00H	-1.02831	0.129043	0.469672	no	-1.02831	0.469672	Transcriptional regulator ATRX (EC 3.6.4.12) (ATP-dependent helicase ATRX) (HP1 alpha-interacting protein) (HP1-BP38 protein) (Heterochromatin protein 2) (X-linked nuclear protein)
Q61687	Atrx	ATRX_MOUSE	Q61687_ph1309_ph1311_ph1313	TB_02H-MOCK_00H	#NUM!		0	yes	-4.51829	0.0297499	Transcriptional regulator ATRX (EC 3.6.4.12) (ATP-dependent helicase ATRX) (HP1 alpha-interacting protein) (HP1-BP38 protein) (Heterochromatin protein 2) (X-linked nuclear protein)
Q61687	Atrx	ATRX_MOUSE	Q61687_ph801	TB_02H-MOCK_00H	-0.726482	0.197312	0.556676	no	-0.726482	0.556676	Transcriptional regulator ATRX (EC 3.6.4.12) (ATP-dependent helicase ATRX) (HP1 alpha-interacting protein) (HP1-BP38 protein) (Heterochromatin protein 2) (X-linked nuclear protein)
Q61687	Atrx	ATRX_MOUSE	Q61687_ph991_ph992	TB_02H-MOCK_00H	-1.17692	0.0049125	0.0676334	no	-1.17692	0.0676334	Transcriptional regulator ATRX (EC 3.6.4.12) (ATP-dependent helicase ATRX) (HP1 alpha-interacting protein) (HP1-BP38 protein) (Heterochromatin protein 2) (X-linked nuclear protein)
Q61687	Atrx	ATRX_MOUSE	Q61687_ph1335_ph1339	TB_02H-MOCK_00H	-0.0456838	0.947938	0.986147	no	-0.0456838	0.986147	Transcriptional regulator ATRX (EC 3.6.4.12) (ATP-dependent helicase ATRX) (HP1 alpha-interacting protein) (HP1-BP38 protein) (Heterochromatin protein 2) (X-linked nuclear protein)
Q61687	Atrx	ATRX_MOUSE	Q61687_ph315	TB_02H-MOCK_00H	0.474799	0.156247	0.508574	no	0.474799	0.508574	Transcriptional regulator ATRX (EC 3.6.4.12) (ATP-dependent helicase ATRX) (HP1 alpha-interacting protein) (HP1-BP38 protein) (Heterochromatin protein 2) (X-linked nuclear protein)
Q61699	Hsph1	HS105_MOUSE	Q61699_ph810	TB_02H-MOCK_00H	0.536771	0.0694477	0.343203	no	0.536771	0.343203	Heat shock protein 105 kDa (42 degrees C-HSP) (Heat shock 110 kDa protein) (Heat shock-related 100 kDa protein E7I) (HSP-E7I)
Q61699	Hsph1	HS105_MOUSE	Q61699_ph755	TB_02H-MOCK_00H	-0.736625	0.138043	0.480761	no	-0.736625	0.480761	Heat shock protein 105 kDa (42 degrees C-HSP) (Heat shock 110 kDa protein) (Heat shock-related 100 kDa protein E7I) (HSP-E7I)
Q61762	Kcna5	KCNA5_MOUSE	Q61762_ph4_ph12_ph29	TB_02H-MOCK_00H	-0.426146	0.540707	0.841071	no	-0.426146	0.841071	Potassium voltage-gated channel subfamily A member 5 (Voltage-gated potassium channel subunit Kv1.5) (KV1-5)
Q61768	Kif5b	KINH_MOUSE	Q61768_ph945	TB_02H-MOCK_00H	-0.00276145	0.985518	0.996927	no	-0.00276145	0.996927	Kinesin-1 heavy chain (Conventional kinesin heavy chain) (Ubiquitous kinesin heavy chain) (UKHC)
Q61771	Kif3b	KIF3B_MOUSE	Q61771_ph681	TB_02H-MOCK_00H	1.72029	1.43626e-05	0.000914987	no	1.72029	0.000914987	Kinesin-like protein KIF3B (Microtubule plus end-directed kinesin motor 3B) [Cleaved into: Kinesin-like protein KIF3B, N-terminally processed]
Q61823	Pdcd4	PDCD4_MOUSE	Q61823_ph76	TB_02H-MOCK_00H	0.631749	0.529267	0.83452	no	0.631749	0.83452	Programmed cell death protein 4 (Protein MA-3) (Topoisomerase-inhibitor suppressed protein)
Q61823	Pdcd4	PDCD4_MOUSE	Q61823_ph94	TB_02H-MOCK_00H	-1.2572	0.122933	0.457462	no	-1.2572	0.457462	Programmed cell death protein 4 (Protein MA-3) (Topoisomerase-inhibitor suppressed protein)
Q61823	Pdcd4	PDCD4_MOUSE	Q61823_ph457	TB_02H-MOCK_00H	-0.934436	0.0267892	0.196841	no	-0.934436	0.196841	Programmed cell death protein 4 (Protein MA-3) (Topoisomerase-inhibitor suppressed protein)
Q61846	Melk	MELK_MOUSE	Q61846_ph521	TB_02H-MOCK_00H	0.0919394	0.719234	0.920672	no	0.0919394	0.920672	Maternal embryonic leucine zipper kinase (EC 2.7.11.1) (Protein kinase PK38) (mPK38) (Tyrosine-protein kinase MELK) (EC 2.7.10.2)
Q61937	Npm1	NPM_MOUSE	Q61937_ph125	TB_02H-MOCK_00H	1.53674	0.311887	0.685439	no	1.53674	0.685439	Nucleophosmin (NPM) (Nucleolar phosphoprotein B23) (Nucleolar protein NO38) (Numatrin)
Q61990	Pcbp2	PCBP2_MOUSE	Q61990_ph255	TB_02H-MOCK_00H	0.157985	0.874791	0.962197	no	0.157985	0.962197	Poly(rC)-binding protein 2 (Alpha-CP2) (CTBP) (CBP) (Putative heterogeneous nuclear ribonucleoprotein X) (hnRNP X)
Q61990	Pcbp2	PCBP2_MOUSE	Q61990_ph183	TB_02H-MOCK_00H	0.753679	0.306044	0.682207	no	0.753679	0.682207	Poly(rC)-binding protein 2 (Alpha-CP2) (CTBP) (CBP) (Putative heterogeneous nuclear ribonucleoprotein X) (hnRNP X)
Q62018	Ctr9	CTR9_MOUSE	Q62018_ph925	TB_02H-MOCK_00H	0.320459	0.719272	0.920672	no	0.320459	0.920672	RNA polymerase-associated protein CTR9 homolog (SH2 domain-binding protein 1) (Tetratricopeptide repeat-containing, SH2-binding phosphoprotein of 150 kDa) (TPR-containing, SH2-binding phosphoprotein of 150 kDa) (p150TSP)
Q62035	Ptafr	PTAFR_MOUSE	Q62035_ph334	TB_02H-MOCK_00H	0.91196	0.0403863	0.25489	no	0.91196	0.25489	Platelet-activating factor receptor (PAF-R) (PAFr)
Q62036	Cep131	CP131_MOUSE	Q62036_ph47	TB_02H-MOCK_00H	1.08059	0.0646594	0.330371	no	1.08059	0.330371	Centrosomal protein of 131 kDa (5-azacytidine-induced protein 1) (Pre-acrosome localization protein 1)
Q62036	Cep131	CP131_MOUSE	Q62036_ph76	TB_02H-MOCK_00H	0.322367	0.368695	0.738369	no	0.322367	0.738369	Centrosomal protein of 131 kDa (5-azacytidine-induced protein 1) (Pre-acrosome localization protein 1)
Q62048	Pea15	PEA15_MOUSE	Q62048_ph116	TB_02H-MOCK_00H	-0.304405	0.700609	0.913602	no	-0.304405	0.913602	Astrocytic phosphoprotein PEA-15 (15 kDa phosphoprotein enriched in astrocytes)
Q62048	Pea15	PEA15_MOUSE	Q62048_ph104	TB_02H-MOCK_00H	0.454291	0.354227	0.724249	no	0.454291	0.724249	Astrocytic phosphoprotein PEA-15 (15 kDa phosphoprotein enriched in astrocytes)
Q62073	Map3k7	M3K7_MOUSE	Q62073_ph389	TB_02H-MOCK_00H	-0.57786	0.193321	0.551393	no	-0.57786	0.551393	Mitogen-activated protein kinase kinase kinase 7 (EC 2.7.11.25) (Transforming growth factor-beta-activated kinase 1) (TGF-beta-activated kinase 1)
Q62073	Map3k7	M3K7_MOUSE	Q62073_ph412_ph428	TB_02H-MOCK_00H	-0.194731	0.74149	0.926299	no	-0.194731	0.926299	Mitogen-activated protein kinase kinase kinase 7 (EC 2.7.11.25) (Transforming growth factor-beta-activated kinase 1) (TGF-beta-activated kinase 1)
Q62073	Map3k7	M3K7_MOUSE	Q62073_ph412	TB_02H-MOCK_00H	-0.0715325	0.930872	0.981985	no	-0.0715325	0.981985	Mitogen-activated protein kinase kinase kinase 7 (EC 2.7.11.25) (Transforming growth factor-beta-activated kinase 1) (TGF-beta-activated kinase 1)
Q62077	Plcg1	PLCG1_MOUSE	Q62077_ph1248	TB_02H-MOCK_00H	0.154434	0.765233	0.934401	no	0.154434	0.934401	1-phosphatidylinositol 4,5-bisphosphate phosphodiesterase gamma-1 (EC 3.1.4.11) (Phosphoinositide phospholipase C-gamma-1) (Phospholipase C-gamma-1) (PLC-gamma-1)
Q62120	Jak2	JAK2_MOUSE	Q62120_ph523	TB_02H-MOCK_00H	0.352191	0.285391	0.66003	no	0.352191	0.66003	Tyrosine-protein kinase JAK2 (EC 2.7.10.2) (Janus kinase 2) (JAK-2)
Q62136	Ptpn21	PTN21_MOUSE	Q62136_ph588	TB_02H-MOCK_00H	#NUM!		0	yes	3.46815	0.0460808	Tyrosine-protein phosphatase non-receptor type 21 (EC 3.1.3.48) (Protein-tyrosine phosphatase PTP-RL10)
Q62136	Ptpn21	PTN21_MOUSE	Q62136_ph658	TB_02H-MOCK_00H	1.72361	1.02877e-06	0.000139095	no	1.72361	0.000139095	Tyrosine-protein phosphatase non-receptor type 21 (EC 3.1.3.48) (Protein-tyrosine phosphatase PTP-RL10)
Q62167	Ddx3x	DDX3X_MOUSE	Q62167_ph594	TB_02H-MOCK_00H	1.21177	0.0784856	0.366567	no	1.21177	0.366567	ATP-dependent RNA helicase DDX3X (EC 3.6.4.13) (D1Pas1-related sequence 2) (DEAD box RNA helicase DEAD3) (mDEAD3) (DEAD box protein 3, X-chromosomal) (Embryonic RNA helicase)
Q62167	Ddx3x	DDX3X_MOUSE	Q62167_ph590	TB_02H-MOCK_00H	1.09205	0.171645	0.527505	no	1.09205	0.527505	ATP-dependent RNA helicase DDX3X (EC 3.6.4.13) (D1Pas1-related sequence 2) (DEAD box RNA helicase DEAD3) (mDEAD3) (DEAD box protein 3, X-chromosomal) (Embryonic RNA helicase)
Q62167	Ddx3x	DDX3X_MOUSE	Q62167_ph90	TB_02H-MOCK_00H	0.474934	0.648512	0.889806	no	0.474934	0.889806	ATP-dependent RNA helicase DDX3X (EC 3.6.4.13) (D1Pas1-related sequence 2) (DEAD box RNA helicase DEAD3) (mDEAD3) (DEAD box protein 3, X-chromosomal) (Embryonic RNA helicase)
Q62167	Ddx3x	DDX3X_MOUSE	Q62167_ph616	TB_02H-MOCK_00H	0.428096	0.287173	0.662988	no	0.428096	0.662988	ATP-dependent RNA helicase DDX3X (EC 3.6.4.13) (D1Pas1-related sequence 2) (DEAD box RNA helicase DEAD3) (mDEAD3) (DEAD box protein 3, X-chromosomal) (Embryonic RNA helicase)
Q62170	Selplg	SELPL_MOUSE	Q62170_ph344	TB_02H-MOCK_00H	-0.320702	0.60437	0.874305	no	-0.320702	0.874305	P-selectin glycoprotein ligand 1 (PSGL-1) (Selectin P ligand) (CD antigen CD162)
Q62170	Selplg	SELPL_MOUSE	Q62170_ph353	TB_02H-MOCK_00H	0.296171	0.589342	0.869934	no	0.296171	0.869934	P-selectin glycoprotein ligand 1 (PSGL-1) (Selectin P ligand) (CD antigen CD162)
Q62172	Ralbp1	RBP1_MOUSE	Q62172_ph11	TB_02H-MOCK_00H	-0.0672897	0.789637	0.941174	no	-0.0672897	0.941174	RalA-binding protein 1 (RalBP1) (Dinitrophenyl S-glutathione ATPase) (DNP-SG ATPase) (Ral-interacting protein 1)
Q62172	Ralbp1	RBP1_MOUSE	Q62172_ph30	TB_02H-MOCK_00H	-0.0476536	0.881192	0.963711	no	-0.0476536	0.963711	RalA-binding protein 1 (RalBP1) (Dinitrophenyl S-glutathione ATPase) (DNP-SG ATPase) (Ral-interacting protein 1)
Q62172	Ralbp1	RBP1_MOUSE	Q62172_ph92_ph93	TB_02H-MOCK_00H	0.420936	0.712272	0.917748	no	0.420936	0.917748	RalA-binding protein 1 (RalBP1) (Dinitrophenyl S-glutathione ATPase) (DNP-SG ATPase) (Ral-interacting protein 1)
Q62172	Ralbp1	RBP1_MOUSE	Q62172_ph27	TB_02H-MOCK_00H	0.250578	0.768019	0.934492	no	0.250578	0.934492	RalA-binding protein 1 (RalBP1) (Dinitrophenyl S-glutathione ATPase) (DNP-SG ATPase) (Ral-interacting protein 1)
Q62172	Ralbp1	RBP1_MOUSE	Q62172_ph48_ph60	TB_02H-MOCK_00H	-0.186954	0.90659	0.972277	no	-0.186954	0.972277	RalA-binding protein 1 (RalBP1) (Dinitrophenyl S-glutathione ATPase) (DNP-SG ATPase) (Ral-interacting protein 1)
Q62172	Ralbp1	RBP1_MOUSE	Q62172_ph25_ph29	TB_02H-MOCK_00H	1.70494	0.138129	0.480761	no	1.70494	0.480761	RalA-binding protein 1 (RalBP1) (Dinitrophenyl S-glutathione ATPase) (DNP-SG ATPase) (Ral-interacting protein 1)
Q62172	Ralbp1	RBP1_MOUSE	Q62172_ph116	TB_02H-MOCK_00H	0.629157	0.644289	0.888106	no	0.629157	0.888106	RalA-binding protein 1 (RalBP1) (Dinitrophenyl S-glutathione ATPase) (DNP-SG ATPase) (Ral-interacting protein 1)
Q62172	Ralbp1	RBP1_MOUSE	Q62172_ph9	TB_02H-MOCK_00H	-0.125845	0.655189	0.892716	no	-0.125845	0.892716	RalA-binding protein 1 (RalBP1) (Dinitrophenyl S-glutathione ATPase) (DNP-SG ATPase) (Ral-interacting protein 1)
Q62187	Ttf1	TTF1_MOUSE	Q62187_ph457_ph460	TB_02H-MOCK_00H	1.29562	0.256085	0.635155	no	1.29562	0.635155	Transcription termination factor 1 (TTF-1) (RNA polymerase I termination factor) (Transcription termination factor I) (TTF-I) (mTFF-I)
Q62205	Scn9a	SCN9A_MOUSE	Q62205_ph1892	TB_02H-MOCK_00H	-0.372414	0.531336	0.83559	no	-0.372414	0.83559	Sodium channel protein type 9 subunit alpha (Peripheral sodium channel 1) (PN1) (Sodium channel protein type IX subunit alpha) (Voltage-gated sodium channel subunit alpha Nav1.7)
Q62230	Siglec1	SN_MOUSE	Q62230_ph1686	TB_02H-MOCK_00H	-0.565007	0.256628	0.63524	no	-0.565007	0.63524	Sialoadhesin (Sheep erythrocyte receptor) (SER) (Sialic acid-binding Ig-like lectin 1) (Siglec-1) (CD antigen CD169)
Q62245	Sos1	SOS1_MOUSE	Q62245_ph1120_ph1122	TB_02H-MOCK_00H	0.0866707	0.811449	0.944332	no	0.0866707	0.944332	Son of sevenless homolog 1 (SOS-1) (mSOS-1)
Q62245	Sos1	SOS1_MOUSE	Q62245_ph1120	TB_02H-MOCK_00H	-0.0940239	0.716749	0.919146	no	-0.0940239	0.919146	Son of sevenless homolog 1 (SOS-1) (mSOS-1)
Q62245	Sos1	SOS1_MOUSE	Q62245_ph1261	TB_02H-MOCK_00H	-0.778353	0.482177	0.811138	no	-0.778353	0.811138	Son of sevenless homolog 1 (SOS-1) (mSOS-1)
Q62261	Sptbn1	SPTB2_MOUSE	Q62261_ph2160_ph2168	TB_02H-MOCK_00H	-0.558156	0.205957	0.56941	no	-0.558156	0.56941	Spectrin beta chain, non-erythrocytic 1 (Beta-II spectrin) (Embryonic liver fodrin) (Fodrin beta chain)
Q62261	Sptbn1	SPTB2_MOUSE	Q62261_ph2177	TB_02H-MOCK_00H	-0.652327	0.130369	0.471817	no	-0.652327	0.471817	Spectrin beta chain, non-erythrocytic 1 (Beta-II spectrin) (Embryonic liver fodrin) (Fodrin beta chain)
Q62261	Sptbn1	SPTB2_MOUSE	Q62261_ph2164_ph2168	TB_02H-MOCK_00H	0.246622	0.442562	0.787846	no	0.246622	0.787846	Spectrin beta chain, non-erythrocytic 1 (Beta-II spectrin) (Embryonic liver fodrin) (Fodrin beta chain)
Q62261	Sptbn1	SPTB2_MOUSE	Q62261_ph2357	TB_02H-MOCK_00H	0.0221703	0.970685	0.992323	no	0.0221703	0.992323	Spectrin beta chain, non-erythrocytic 1 (Beta-II spectrin) (Embryonic liver fodrin) (Fodrin beta chain)
Q62261	Sptbn1	SPTB2_MOUSE	Q62261_ph2137	TB_02H-MOCK_00H	-0.169123	0.782757	0.939344	no	-0.169123	0.939344	Spectrin beta chain, non-erythrocytic 1 (Beta-II spectrin) (Embryonic liver fodrin) (Fodrin beta chain)
Q62261	Sptbn1	SPTB2_MOUSE	Q62261_ph2163_ph2164_ph2168	TB_02H-MOCK_00H	-0.578714	0.228764	0.598942	no	-0.578714	0.598942	Spectrin beta chain, non-erythrocytic 1 (Beta-II spectrin) (Embryonic liver fodrin) (Fodrin beta chain)
Q62261	Sptbn1	SPTB2_MOUSE	Q62261_ph2160_ph2164_ph2168	TB_02H-MOCK_00H	-0.841255	0.212654	0.576999	no	-0.841255	0.576999	Spectrin beta chain, non-erythrocytic 1 (Beta-II spectrin) (Embryonic liver fodrin) (Fodrin beta chain)
Q62261	Sptbn1	SPTB2_MOUSE	Q62261_ph2327	TB_02H-MOCK_00H	-0.573123	0.0169589	0.1508	no	-0.573123	0.1508	Spectrin beta chain, non-erythrocytic 1 (Beta-II spectrin) (Embryonic liver fodrin) (Fodrin beta chain)
Q62261	Sptbn1	SPTB2_MOUSE	Q62261_ph2163_ph2168	TB_02H-MOCK_00H	0.623718	0.0362171	0.239314	no	0.623718	0.239314	Spectrin beta chain, non-erythrocytic 1 (Beta-II spectrin) (Embryonic liver fodrin) (Fodrin beta chain)
Q62311	Taf6	TAF6_MOUSE	Q62311_ph673	TB_02H-MOCK_00H	1.01071	0.0530307	0.294658	no	1.01071	0.294658	Transcription initiation factor TFIID subunit 6 (Transcription initiation factor TFIID 70 kDa subunit) (TAF(II)70) (TAFII-70) (TAFII70) (Transcription initiation factor TFIID 80 kDa subunit) (TAF(II)80) (TAFII-80) (TAFII80) (p80)
Q62312	Tgfbr2	TGFR2_MOUSE	Q62312_ph576	TB_02H-MOCK_00H	-0.517699	0.237926	0.611244	no	-0.517699	0.611244	TGF-beta receptor type-2 (TGFR-2) (EC 2.7.11.30) (TGF-beta type II receptor) (Transforming growth factor-beta receptor type II) (TGF-beta receptor type II) (TbetaR-II)
Q62318	Trim28	TIF1B_MOUSE	Q62318_ph501	TB_02H-MOCK_00H	0.0998629	0.837336	0.949523	no	0.0998629	0.949523	Transcription intermediary factor 1-beta (TIF1-beta) (E3 SUMO-protein ligase TRIM28) (EC 6.3.2.-) (KRAB-A-interacting protein) (KRIP-1) (Tripartite motif-containing protein 28)
Q62318	Trim28	TIF1B_MOUSE	Q62318_ph21	TB_02H-MOCK_00H	-0.265647	0.369035	0.738489	no	-0.265647	0.738489	Transcription intermediary factor 1-beta (TIF1-beta) (E3 SUMO-protein ligase TRIM28) (EC 6.3.2.-) (KRAB-A-interacting protein) (KRIP-1) (Tripartite motif-containing protein 28)
Q62318	Trim28	TIF1B_MOUSE	Q62318_ph594_ph611_ph612	TB_02H-MOCK_00H	-2.23947	0.00501121	0.0688128	no	-2.23947	0.0688128	Transcription intermediary factor 1-beta (TIF1-beta) (E3 SUMO-protein ligase TRIM28) (EC 6.3.2.-) (KRAB-A-interacting protein) (KRIP-1) (Tripartite motif-containing protein 28)
Q62318	Trim28	TIF1B_MOUSE	Q62318_ph473	TB_02H-MOCK_00H	0.197833	0.540726	0.841071	no	0.197833	0.841071	Transcription intermediary factor 1-beta (TIF1-beta) (E3 SUMO-protein ligase TRIM28) (EC 6.3.2.-) (KRAB-A-interacting protein) (KRIP-1) (Tripartite motif-containing protein 28)
Q62318	Trim28	TIF1B_MOUSE	Q62318_ph601_ph611	TB_02H-MOCK_00H	-0.0649225	0.907474	0.972277	no	-0.0649225	0.972277	Transcription intermediary factor 1-beta (TIF1-beta) (E3 SUMO-protein ligase TRIM28) (EC 6.3.2.-) (KRAB-A-interacting protein) (KRIP-1) (Tripartite motif-containing protein 28)
Q62318	Trim28	TIF1B_MOUSE	Q62318_ph51	TB_02H-MOCK_00H	-0.659468	0.206483	0.570063	no	-0.659468	0.570063	Transcription intermediary factor 1-beta (TIF1-beta) (E3 SUMO-protein ligase TRIM28) (EC 6.3.2.-) (KRAB-A-interacting protein) (KRIP-1) (Tripartite motif-containing protein 28)
Q62318	Trim28	TIF1B_MOUSE	Q62318_ph594	TB_02H-MOCK_00H	0.442867	0.251443	0.628966	no	0.442867	0.628966	Transcription intermediary factor 1-beta (TIF1-beta) (E3 SUMO-protein ligase TRIM28) (EC 6.3.2.-) (KRAB-A-interacting protein) (KRIP-1) (Tripartite motif-containing protein 28)
Q62318	Trim28	TIF1B_MOUSE	Q62318_ph23	TB_02H-MOCK_00H	0.0419355	0.91108	0.973875	no	0.0419355	0.973875	Transcription intermediary factor 1-beta (TIF1-beta) (E3 SUMO-protein ligase TRIM28) (EC 6.3.2.-) (KRAB-A-interacting protein) (KRIP-1) (Tripartite motif-containing protein 28)
Q62383	Supt6h	SPT6H_MOUSE	Q62383_ph1532_ph1535	TB_02H-MOCK_00H	-0.274439	0.398651	0.757783	no	-0.274439	0.757783	Transcription elongation factor SPT6
Q62383	Supt6h	SPT6H_MOUSE	Q62383_ph1530	TB_02H-MOCK_00H	0.373021	0.300919	0.678676	no	0.373021	0.678676	Transcription elongation factor SPT6
Q62393	Tpd52	TPD52_MOUSE	Q62393_ph175	TB_02H-MOCK_00H	-1.69465	0.0636817	0.327945	no	-1.69465	0.327945	Tumor protein D52 (mD52)
Q62393	Tpd52	TPD52_MOUSE	Q62393_ph170	TB_02H-MOCK_00H	2.12007	0.0237222	0.184767	no	2.12007	0.184767	Tumor protein D52 (mD52)
Q62393	Tpd52	TPD52_MOUSE	Q62393_ph223	TB_02H-MOCK_00H	1.58554	0.060799	0.317419	no	1.58554	0.317419	Tumor protein D52 (mD52)
Q62407	Speg	SPEG_MOUSE	Q62407_ph2436_ph2451	TB_02H-MOCK_00H	-0.10229	0.800209	0.941608	no	-0.10229	0.941608	Striated muscle-specific serine/threonine-protein kinase (EC 2.7.11.1) (Aortic preferentially expressed protein 1) (APEG-1)
Q62407	Speg	SPEG_MOUSE	Q62407_ph2135	TB_02H-MOCK_00H	-0.0245588	0.950716	0.987224	no	-0.0245588	0.987224	Striated muscle-specific serine/threonine-protein kinase (EC 2.7.11.1) (Aortic preferentially expressed protein 1) (APEG-1)
Q62407	Speg	SPEG_MOUSE	Q62407_ph2288	TB_02H-MOCK_00H	0.195781	0.80018	0.941608	no	0.195781	0.941608	Striated muscle-specific serine/threonine-protein kinase (EC 2.7.11.1) (Aortic preferentially expressed protein 1) (APEG-1)
Q62407	Speg	SPEG_MOUSE	Q62407_ph2019	TB_02H-MOCK_00H	0.711557	0.178226	0.53549	no	0.711557	0.53549	Striated muscle-specific serine/threonine-protein kinase (EC 2.7.11.1) (Aortic preferentially expressed protein 1) (APEG-1)
Q62407	Speg	SPEG_MOUSE	Q62407_ph2936	TB_02H-MOCK_00H	-0.26404	0.121466	0.455115	no	-0.26404	0.455115	Striated muscle-specific serine/threonine-protein kinase (EC 2.7.11.1) (Aortic preferentially expressed protein 1) (APEG-1)
Q62407	Speg	SPEG_MOUSE	Q62407_ph2394	TB_02H-MOCK_00H	0.45105	0.523387	0.832561	no	0.45105	0.832561	Striated muscle-specific serine/threonine-protein kinase (EC 2.7.11.1) (Aortic preferentially expressed protein 1) (APEG-1)
Q62407	Speg	SPEG_MOUSE	Q62407_ph2413	TB_02H-MOCK_00H	-0.589569	0.124971	0.461646	no	-0.589569	0.461646	Striated muscle-specific serine/threonine-protein kinase (EC 2.7.11.1) (Aortic preferentially expressed protein 1) (APEG-1)
Q62407	Speg	SPEG_MOUSE	Q62407_ph2182	TB_02H-MOCK_00H	#NUM!		0	yes	4.39606	0.0236052	Striated muscle-specific serine/threonine-protein kinase (EC 2.7.11.1) (Aortic preferentially expressed protein 1) (APEG-1)
Q62407	Speg	SPEG_MOUSE	Q62407_ph2019_ph2020	TB_02H-MOCK_00H	-1.53623	0.00465246	0.0650727	no	-1.53623	0.0650727	Striated muscle-specific serine/threonine-protein kinase (EC 2.7.11.1) (Aortic preferentially expressed protein 1) (APEG-1)
Q62407	Speg	SPEG_MOUSE	Q62407_ph2774	TB_02H-MOCK_00H	2.54464	1.31666e-07	2.89281e-05	no	2.54464	2.89281e-05	Striated muscle-specific serine/threonine-protein kinase (EC 2.7.11.1) (Aortic preferentially expressed protein 1) (APEG-1)
Q62418	Dbnl	DBNL_MOUSE	Q62418_ph291	TB_02H-MOCK_00H	0.587169	0.260371	0.637093	no	0.587169	0.637093	Drebrin-like protein (Actin-binding protein 1) (SH3 domain-containing protein 7)
Q62418	Dbnl	DBNL_MOUSE	Q62418_ph277_ph280	TB_02H-MOCK_00H	-0.355522	0.306947	0.682745	no	-0.355522	0.682745	Drebrin-like protein (Actin-binding protein 1) (SH3 domain-containing protein 7)
Q62418	Dbnl	DBNL_MOUSE	Q62418_ph277	TB_02H-MOCK_00H	-0.215905	0.730637	0.923232	no	-0.215905	0.923232	Drebrin-like protein (Actin-binding protein 1) (SH3 domain-containing protein 7)
Q62419	Sh3gl1	SH3G1_MOUSE	Q62419_ph286	TB_02H-MOCK_00H	-0.230578	0.818786	0.947647	no	-0.230578	0.947647	Endophilin-A2 (Endophilin-2) (SH3 domain protein 2B) (SH3 domain-containing GRB2-like protein 1) (SH3p8)
Q62419	Sh3gl1	SH3G1_MOUSE	Q62419_ph288	TB_02H-MOCK_00H	0.000816181	0.997756	0.998703	no	0.000816181	0.998703	Endophilin-A2 (Endophilin-2) (SH3 domain protein 2B) (SH3 domain-containing GRB2-like protein 1) (SH3p8)
Q62422	Ostf1	OSTF1_MOUSE	Q62422_ph214	TB_02H-MOCK_00H	0.382024	0.718904	0.920672	no	0.382024	0.920672	Osteoclast-stimulating factor 1 (SH3 domain protein 3)
Q62432	Smad2	SMAD2_MOUSE	Q62432_ph8	TB_02H-MOCK_00H	-0.656646	0.0027203	0.0445471	no	-0.656646	0.0445471	Mothers against decapentaplegic homolog 2 (MAD homolog 2) (Mothers against DPP homolog 2) (Mad-related protein 2) (mMad2) (SMAD family member 2) (SMAD 2) (Smad2)
Q62433	Ndrg1	NDRG1_MOUSE	Q62433_ph330_ph332	TB_02H-MOCK_00H	0.739777	8.84619e-05	0.00394284	no	0.739777	0.00394284	Protein NDRG1 (N-myc downstream-regulated gene 1 protein) (Protein Ndr1)
Q62433	Ndrg1	NDRG1_MOUSE	Q62433_ph330_ph335	TB_02H-MOCK_00H	2.0836	0.000655788	0.0167052	no	2.0836	0.0167052	Protein NDRG1 (N-myc downstream-regulated gene 1 protein) (Protein Ndr1)
Q62433	Ndrg1	NDRG1_MOUSE	Q62433_ph362_ph367	TB_02H-MOCK_00H	0.35284	0.427962	0.781586	no	0.35284	0.781586	Protein NDRG1 (N-myc downstream-regulated gene 1 protein) (Protein Ndr1)
Q62433	Ndrg1	NDRG1_MOUSE	Q62433_ph332_ph340	TB_02H-MOCK_00H	-0.968884	0.295654	0.672354	no	-0.968884	0.672354	Protein NDRG1 (N-myc downstream-regulated gene 1 protein) (Protein Ndr1)
Q62433	Ndrg1	NDRG1_MOUSE	Q62433_ph342	TB_02H-MOCK_00H	-0.314512	0.410378	0.769531	no	-0.314512	0.769531	Protein NDRG1 (N-myc downstream-regulated gene 1 protein) (Protein Ndr1)
Q62433	Ndrg1	NDRG1_MOUSE	Q62433_ph330_ph332_ph336	TB_02H-MOCK_00H	1.43567	0.22902	0.599316	no	1.43567	0.599316	Protein NDRG1 (N-myc downstream-regulated gene 1 protein) (Protein Ndr1)
Q62433	Ndrg1	NDRG1_MOUSE	Q62433_ph330_ph335_ph336	TB_02H-MOCK_00H	-0.265427	0.676448	0.902102	no	-0.265427	0.902102	Protein NDRG1 (N-myc downstream-regulated gene 1 protein) (Protein Ndr1)
Q62433	Ndrg1	NDRG1_MOUSE	Q62433_ph389	TB_02H-MOCK_00H	1.72583	0.0250072	0.18933	no	1.72583	0.18933	Protein NDRG1 (N-myc downstream-regulated gene 1 protein) (Protein Ndr1)
Q62433	Ndrg1	NDRG1_MOUSE	Q62433_ph330	TB_02H-MOCK_00H	0.989801	0.0121938	0.124582	no	0.989801	0.124582	Protein NDRG1 (N-myc downstream-regulated gene 1 protein) (Protein Ndr1)
Q62433	Ndrg1	NDRG1_MOUSE	Q62433_ph366	TB_02H-MOCK_00H	0.0678618	0.917378	0.97642	no	0.0678618	0.97642	Protein NDRG1 (N-myc downstream-regulated gene 1 protein) (Protein Ndr1)
Q62441	Tle4	TLE4_MOUSE	Q62441_ph208	TB_02H-MOCK_00H	0.0240212	0.90004	0.969939	no	0.0240212	0.969939	Transducin-like enhancer protein 4 (Grg-4) (Groucho-related protein 4)
Q62441	Tle4	TLE4_MOUSE	Q62441_ph205_ph208	TB_02H-MOCK_00H	#NUM!		0	yes	3.59701	0.028718	Transducin-like enhancer protein 4 (Grg-4) (Groucho-related protein 4)
Q62441	Tle4	TLE4_MOUSE	Q62441_ph292	TB_02H-MOCK_00H	-0.647303	0.0317196	0.220366	no	-0.647303	0.220366	Transducin-like enhancer protein 4 (Grg-4) (Groucho-related protein 4)
Q62448	Eif4g2	IF4G2_MOUSE	Q62448_ph505	TB_02H-MOCK_00H	-0.276135	0.565329	0.854352	no	-0.276135	0.854352	Eukaryotic translation initiation factor 4 gamma 2 (eIF-4-gamma 2) (eIF-4G 2) (eIF4G 2) (Novel APOBEC-1 target 1) (Translation repressor NAT1) (p97)
Q62448	Eif4g2	IF4G2_MOUSE	Q62448_ph507	TB_02H-MOCK_00H	-0.290854	0.488573	0.815784	no	-0.290854	0.815784	Eukaryotic translation initiation factor 4 gamma 2 (eIF-4-gamma 2) (eIF-4G 2) (eIF4G 2) (Novel APOBEC-1 target 1) (Translation repressor NAT1) (p97)
Q62504	Spen	MINT_MOUSE	Q62504_ph1283_ph1293	TB_02H-MOCK_00H	#NUM!		0	yes	3.60459	0.0124957	Msx2-interacting protein (SMART/HDAC1-associated repressor protein) (SPEN homolog)
Q62504	Spen	MINT_MOUSE	Q62504_ph647	TB_02H-MOCK_00H	-0.0280001	0.975753	0.993552	no	-0.0280001	0.993552	Msx2-interacting protein (SMART/HDAC1-associated repressor protein) (SPEN homolog)
Q62504	Spen	MINT_MOUSE	Q62504_ph1587	TB_02H-MOCK_00H	0.0461295	0.87794	0.962649	no	0.0461295	0.962649	Msx2-interacting protein (SMART/HDAC1-associated repressor protein) (SPEN homolog)
Q62523	Zyx	ZYX_MOUSE	Q62523_ph269	TB_02H-MOCK_00H	#NUM!		0	yes	4.70787	0.0464032	Zyxin
Q63844	Mapk3	MK03_MOUSE	Q63844_ph203_ph205	TB_02H-MOCK_00H	1.68305	0.0106852	0.115932	no	1.68305	0.115932	Mitogen-activated protein kinase 3 (MAP kinase 3) (MAPK 3) (EC 2.7.11.24) (ERT2) (Extracellular signal-regulated kinase 1) (ERK-1) (Insulin-stimulated MAP2 kinase) (MAP kinase isoform p44) (p44-MAPK) (MNK1) (Microtubule-associated protein 2 kinase) (p44-ERK1)
Q63844	Mapk3	MK03_MOUSE	Q63844_ph205	TB_02H-MOCK_00H	1.03747	0.139601	0.482383	no	1.03747	0.482383	Mitogen-activated protein kinase 3 (MAP kinase 3) (MAPK 3) (EC 2.7.11.24) (ERT2) (Extracellular signal-regulated kinase 1) (ERK-1) (Insulin-stimulated MAP2 kinase) (MAP kinase isoform p44) (p44-MAPK) (MNK1) (Microtubule-associated protein 2 kinase) (p44-ERK1)
Q63932	Map2k2	MP2K2_MOUSE	Q63932_ph394	TB_02H-MOCK_00H	1.85985	0.00116477	0.0255281	no	1.85985	0.0255281	Dual specificity mitogen-activated protein kinase kinase 2 (MAP kinase kinase 2) (MAPKK 2) (EC 2.7.12.2) (ERK activator kinase 2) (MAPK/ERK kinase 2) (MEK 2)
Q63932	Map2k2	MP2K2_MOUSE	Q63932_ph395	TB_02H-MOCK_00H	1.05022	0.0127667	0.125857	no	1.05022	0.125857	Dual specificity mitogen-activated protein kinase kinase 2 (MAP kinase kinase 2) (MAPKK 2) (EC 2.7.12.2) (ERK activator kinase 2) (MAPK/ERK kinase 2) (MEK 2)
Q63932	Map2k2	MP2K2_MOUSE	Q63932_ph23	TB_02H-MOCK_00H	0.823859	0.0937435	0.396894	no	0.823859	0.396894	Dual specificity mitogen-activated protein kinase kinase 2 (MAP kinase kinase 2) (MAPKK 2) (EC 2.7.12.2) (ERK activator kinase 2) (MAPK/ERK kinase 2) (MEK 2)
Q63943	Mef2d	MEF2D_MOUSE	Q63943_ph180	TB_02H-MOCK_00H	-0.0131227	0.973627	0.993385	no	-0.0131227	0.993385	Myocyte-specific enhancer factor 2D
Q63943	Mef2d	MEF2D_MOUSE	Q63943_ph231	TB_02H-MOCK_00H	-0.0627627	0.790946	0.941378	no	-0.0627627	0.941378	Myocyte-specific enhancer factor 2D
Q64012	Raly	RALY_MOUSE	Q64012_ph177	TB_02H-MOCK_00H	0.0594717	0.888733	0.966161	no	0.0594717	0.966161	RNA-binding protein Raly (Maternally-expressed hnRNP C-related protein) (hnRNP associated with lethal yellow protein)
Q64012	Raly	RALY_MOUSE	Q64012_ph135	TB_02H-MOCK_00H	-0.403356	0.20867	0.571892	no	-0.403356	0.571892	RNA-binding protein Raly (Maternally-expressed hnRNP C-related protein) (hnRNP associated with lethal yellow protein)
Q64012	Raly	RALY_MOUSE	Q64012_ph268_ph274	TB_02H-MOCK_00H	0.0158186	0.975996	0.993552	no	0.0158186	0.993552	RNA-binding protein Raly (Maternally-expressed hnRNP C-related protein) (hnRNP associated with lethal yellow protein)
Q64012	Raly	RALY_MOUSE	Q64012_ph2	TB_02H-MOCK_00H	-0.795728	0.000677994	0.0171334	no	-0.795728	0.0171334	RNA-binding protein Raly (Maternally-expressed hnRNP C-related protein) (hnRNP associated with lethal yellow protein)
Q64012	Raly	RALY_MOUSE	Q64012_ph270	TB_02H-MOCK_00H	0.130996	0.668692	0.89923	no	0.130996	0.89923	RNA-binding protein Raly (Maternally-expressed hnRNP C-related protein) (hnRNP associated with lethal yellow protein)
Q64092	Tfe3	TFE3_MOUSE	Q64092_ph545_ph550	TB_02H-MOCK_00H	-1.0706	0.00201558	0.0370257	no	-1.0706	0.0370257	Transcription factor E3
Q64092	Tfe3	TFE3_MOUSE	Q64092_ph564_ph567	TB_02H-MOCK_00H	-0.0324949	0.928198	0.981728	no	-0.0324949	0.981728	Transcription factor E3
Q64092	Tfe3	TFE3_MOUSE	Q64092_ph565	TB_02H-MOCK_00H	0.971878	0.0652763	0.331921	no	0.971878	0.331921	Transcription factor E3
Q64092	Tfe3	TFE3_MOUSE	Q64092_ph567	TB_02H-MOCK_00H	0.422607	0.42828	0.781696	no	0.422607	0.781696	Transcription factor E3
Q64092	Tfe3	TFE3_MOUSE	Q64092_ph553	TB_02H-MOCK_00H	#NUM!		0	yes	-4.27937	0.0249355	Transcription factor E3
Q640M1	Utp14a	UT14A_MOUSE	Q640M1_ph341_ph343	TB_02H-MOCK_00H	-0.213842	0.789259	0.940937	no	-0.213842	0.940937	U3 small nucleolar RNA-associated protein 14 homolog A (Juvenile spermatogonial depletion-like X-linked protein) (Jsd-like X-linked protein)
Q640N3	Arhgap30	RHG30_MOUSE	Q640N3_ph1067	TB_02H-MOCK_00H	1.91059	0.103874	0.415576	no	1.91059	0.415576	Rho GTPase-activating protein 30 (Rho-type GTPase-activating protein 30)
Q640N3	Arhgap30	RHG30_MOUSE	Q640N3_ph966	TB_02H-MOCK_00H	0.761307	0.262162	0.639399	no	0.761307	0.639399	Rho GTPase-activating protein 30 (Rho-type GTPase-activating protein 30)
Q640N3	Arhgap30	RHG30_MOUSE	Q640N3_ph875	TB_02H-MOCK_00H	-0.586955	0.080528	0.373068	no	-0.586955	0.373068	Rho GTPase-activating protein 30 (Rho-type GTPase-activating protein 30)
Q640N3	Arhgap30	RHG30_MOUSE	Q640N3_ph994	TB_02H-MOCK_00H	#NUM!		0	yes	3.27423	0.0447742	Rho GTPase-activating protein 30 (Rho-type GTPase-activating protein 30)
Q640N3	Arhgap30	RHG30_MOUSE	Q640N3_ph1060	TB_02H-MOCK_00H	#NUM!		0	yes	4.2495	0.0247088	Rho GTPase-activating protein 30 (Rho-type GTPase-activating protein 30)
Q640N3	Arhgap30	RHG30_MOUSE	Q640N3_ph680	TB_02H-MOCK_00H	1.21991	0.000578266	0.0153566	no	1.21991	0.0153566	Rho GTPase-activating protein 30 (Rho-type GTPase-activating protein 30)
Q640N3	Arhgap30	RHG30_MOUSE	Q640N3_ph863	TB_02H-MOCK_00H	0.560829	0.258693	0.635733	no	0.560829	0.635733	Rho GTPase-activating protein 30 (Rho-type GTPase-activating protein 30)
Q640Q5	Pan3	PAN3_MOUSE	Q640Q5_ph300	TB_02H-MOCK_00H	1.12395	0.00142559	0.0291066	no	1.12395	0.0291066	PAB-dependent poly(A)-specific ribonuclease subunit PAN3 (PAB1P-dependent poly(A)-nuclease) (PAN deadenylation complex subunit 3)
Q641K1	Agtpbp1	CBPC1_MOUSE	Q641K1_ph883_ph890_ph901	TB_02H-MOCK_00H	0.366781	0.762621	0.934401	no	0.366781	0.934401	Cytosolic carboxypeptidase 1 (EC 3.4.17.-) (ATP/GTP-binding protein 1) (Nervous system nuclear protein induced by axotomy protein 1)
Q64213	Sf1	SF01_MOUSE	Q64213_ph80_ph82	TB_02H-MOCK_00H	-1.19466	0.0724394	0.349153	no	-1.19466	0.349153	Splicing factor 1 (CW17) (Mammalian branch point-binding protein) (BBP) (mBBP) (Transcription factor ZFM1) (mZFM) (Zinc finger gene in MEN1 locus) (Zinc finger protein 162)
Q64267	Xpa	XPA_MOUSE	Q64267_ph10	TB_02H-MOCK_00H	0.143456	0.686713	0.906669	no	0.143456	0.906669	DNA repair protein complementing XP-A cells homolog (Xeroderma pigmentosum group A-complementing protein homolog)
Q64282	Ifit1	IFIT1_MOUSE	Q64282_ph296	TB_02H-MOCK_00H	1.01512	0.0357492	0.237932	no	1.01512	0.237932	Interferon-induced protein with tetratricopeptide repeats 1 (IFIT-1) (Glucocorticoid-attenuated response gene 16 protein) (GARG-16) (Interferon-induced 56 kDa protein) (IFI-56K) (P56)
Q64337	Sqstm1	SQSTM_MOUSE	Q64337_ph357	TB_02H-MOCK_00H	2.16911	0.123853	0.459018	no	2.16911	0.459018	Sequestosome-1 (STONE14) (Ubiquitin-binding protein p62)
Q64337	Sqstm1	SQSTM_MOUSE	Q64337_ph24	TB_02H-MOCK_00H	1.18498	0.0138134	0.132916	no	1.18498	0.132916	Sequestosome-1 (STONE14) (Ubiquitin-binding protein p62)
Q64337	Sqstm1	SQSTM_MOUSE	Q64337_ph334	TB_02H-MOCK_00H	0.79168	0.334802	0.702917	no	0.79168	0.702917	Sequestosome-1 (STONE14) (Ubiquitin-binding protein p62)
Q64337	Sqstm1	SQSTM_MOUSE	Q64337_ph341	TB_02H-MOCK_00H	#NUM!		0	yes	3.97168	0.0475288	Sequestosome-1 (STONE14) (Ubiquitin-binding protein p62)
Q64430	Atp7a	ATP7A_MOUSE	Q64430_ph1423_ph1426_ph1434	TB_02H-MOCK_00H	#NUM!		0	yes	-4.06098	0.0440097	Copper-transporting ATPase 1 (EC 3.6.3.54) (Copper pump 1) (Menkes disease-associated protein homolog)
Q64430	Atp7a	ATP7A_MOUSE	Q64430_ph357	TB_02H-MOCK_00H	1.42805	3.1825e-07	5.24417e-05	no	1.42805	5.24417e-05	Copper-transporting ATPase 1 (EC 3.6.3.54) (Copper pump 1) (Menkes disease-associated protein homolog)
Q64511	Top2b	TOP2B_MOUSE	Q64511_ph1506_ph1509_ph1513	TB_02H-MOCK_00H	#NUM!		0	yes	-6.40489	0.039541	DNA topoisomerase 2-beta (EC 5.99.1.3) (DNA topoisomerase II, beta isozyme)
Q64511	Top2b	TOP2B_MOUSE	Q64511_ph1537_ph1539	TB_02H-MOCK_00H	0.91634	0.283564	0.657992	no	0.91634	0.657992	DNA topoisomerase 2-beta (EC 5.99.1.3) (DNA topoisomerase II, beta isozyme)
Q64511	Top2b	TOP2B_MOUSE	Q64511_ph1537	TB_02H-MOCK_00H	0.945207	0.0707429	0.345498	no	0.945207	0.345498	DNA topoisomerase 2-beta (EC 5.99.1.3) (DNA topoisomerase II, beta isozyme)
Q64511	Top2b	TOP2B_MOUSE	Q64511_ph202_ph210	TB_02H-MOCK_00H	0.365294	0.716573	0.919146	no	0.365294	0.919146	DNA topoisomerase 2-beta (EC 5.99.1.3) (DNA topoisomerase II, beta isozyme)
Q64511	Top2b	TOP2B_MOUSE	Q64511_ph1400	TB_02H-MOCK_00H	0.0100081	0.961677	0.990221	no	0.0100081	0.990221	DNA topoisomerase 2-beta (EC 5.99.1.3) (DNA topoisomerase II, beta isozyme)
Q64511	Top2b	TOP2B_MOUSE	Q64511_ph1453_ph1458	TB_02H-MOCK_00H	0.0287999	0.948381	0.986147	no	0.0287999	0.986147	DNA topoisomerase 2-beta (EC 5.99.1.3) (DNA topoisomerase II, beta isozyme)
Q64511	Top2b	TOP2B_MOUSE	Q64511_ph1509	TB_02H-MOCK_00H	0.331652	0.665645	0.896769	no	0.331652	0.896769	DNA topoisomerase 2-beta (EC 5.99.1.3) (DNA topoisomerase II, beta isozyme)
Q64511	Top2b	TOP2B_MOUSE	Q64511_ph1390	TB_02H-MOCK_00H	0.0821912	0.81222	0.944813	no	0.0821912	0.944813	DNA topoisomerase 2-beta (EC 5.99.1.3) (DNA topoisomerase II, beta isozyme)
Q64511	Top2b	TOP2B_MOUSE	Q64511_ph1387_ph1400	TB_02H-MOCK_00H	0.149718	0.674004	0.900436	no	0.149718	0.900436	DNA topoisomerase 2-beta (EC 5.99.1.3) (DNA topoisomerase II, beta isozyme)
Q64511	Top2b	TOP2B_MOUSE	Q64511_ph1562_ph1563	TB_02H-MOCK_00H	0.75575	0.16519	0.521516	no	0.75575	0.521516	DNA topoisomerase 2-beta (EC 5.99.1.3) (DNA topoisomerase II, beta isozyme)
Q64511	Top2b	TOP2B_MOUSE	Q64511_ph1509_ph1511	TB_02H-MOCK_00H	-0.644559	0.418877	0.774996	no	-0.644559	0.774996	DNA topoisomerase 2-beta (EC 5.99.1.3) (DNA topoisomerase II, beta isozyme)
Q64511	Top2b	TOP2B_MOUSE	Q64511_ph1568	TB_02H-MOCK_00H	-0.184197	0.706447	0.915692	no	-0.184197	0.915692	DNA topoisomerase 2-beta (EC 5.99.1.3) (DNA topoisomerase II, beta isozyme)
Q64511	Top2b	TOP2B_MOUSE	Q64511_ph1458	TB_02H-MOCK_00H	0.826803	0.0359229	0.238566	no	0.826803	0.238566	DNA topoisomerase 2-beta (EC 5.99.1.3) (DNA topoisomerase II, beta isozyme)
Q64700	Rbl2	RBL2_MOUSE	Q64700_ph1108	TB_02H-MOCK_00H	-0.342944	0.323749	0.692544	no	-0.342944	0.692544	Retinoblastoma-like protein 2 (130 kDa retinoblastoma-associated protein) (p130) (Retinoblastoma-related protein 2) (RBR-2) (pRb2)
Q64727	Vcl	VINC_MOUSE	Q64727_ph346	TB_02H-MOCK_00H	1.06295	0.14193	0.485028	no	1.06295	0.485028	Vinculin (Metavinculin)
Q64735	Cr1l	CR1L_MOUSE	Q64735_ph483	TB_02H-MOCK_00H	0.0949427	0.641635	0.888106	no	0.0949427	0.888106	Complement component receptor 1-like protein (Complement regulatory protein Crry) (Protein p65)
Q64735	Cr1l	CR1L_MOUSE	Q64735_ph468_ph471	TB_02H-MOCK_00H	1.27378	0.0217589	0.175704	no	1.27378	0.175704	Complement component receptor 1-like protein (Complement regulatory protein Crry) (Protein p65)
Q65Z40	Wapl	WAPL_MOUSE	Q65Z40_ph226	TB_02H-MOCK_00H	0.546765	0.424321	0.778873	no	0.546765	0.778873	Wings apart-like protein homolog (Dioxin-inducible factor 2) (DIF-2) (WAPL cohesin release factor)
Q65Z40	Wapl	WAPL_MOUSE	Q65Z40_ph77	TB_02H-MOCK_00H	0.243532	0.284857	0.659083	no	0.243532	0.659083	Wings apart-like protein homolog (Dioxin-inducible factor 2) (DIF-2) (WAPL cohesin release factor)
Q65Z40	Wapl	WAPL_MOUSE	Q65Z40_ph224	TB_02H-MOCK_00H	-0.499011	0.414385	0.77209	no	-0.499011	0.77209	Wings apart-like protein homolog (Dioxin-inducible factor 2) (DIF-2) (WAPL cohesin release factor)
Q68FE6	Fam65a	FA65A_MOUSE	Q68FE6_ph353	TB_02H-MOCK_00H	#NUM!		0	yes	-3.81368	0.010594	Protein FAM65A
Q68FF6	Git1	GIT1_MOUSE	Q68FF6_ph601_ph605	TB_02H-MOCK_00H	-0.9938	0.310337	0.685439	no	-0.9938	0.685439	ARF GTPase-activating protein GIT1 (ARF GAP GIT1) (G protein-coupled receptor kinase-interactor 1) (GRK-interacting protein 1)
Q68FF6	Git1	GIT1_MOUSE	Q68FF6_ph370	TB_02H-MOCK_00H	1.13511	9.81002e-08	2.24905e-05	no	1.13511	2.24905e-05	ARF GTPase-activating protein GIT1 (ARF GAP GIT1) (G protein-coupled receptor kinase-interactor 1) (GRK-interacting protein 1)
Q68FF6	Git1	GIT1_MOUSE	Q68FF6_ph397	TB_02H-MOCK_00H	0.199705	0.57807	0.861983	no	0.199705	0.861983	ARF GTPase-activating protein GIT1 (ARF GAP GIT1) (G protein-coupled receptor kinase-interactor 1) (GRK-interacting protein 1)
Q68FF6	Git1	GIT1_MOUSE	Q68FF6_ph601	TB_02H-MOCK_00H	-0.172474	0.780911	0.938624	no	-0.172474	0.938624	ARF GTPase-activating protein GIT1 (ARF GAP GIT1) (G protein-coupled receptor kinase-interactor 1) (GRK-interacting protein 1)
Q68FF6	Git1	GIT1_MOUSE	Q68FF6_ph419	TB_02H-MOCK_00H	0.309252	0.675211	0.901364	no	0.309252	0.901364	ARF GTPase-activating protein GIT1 (ARF GAP GIT1) (G protein-coupled receptor kinase-interactor 1) (GRK-interacting protein 1)
Q68FF6	Git1	GIT1_MOUSE	Q68FF6_ph605	TB_02H-MOCK_00H	0.131238	0.835402	0.949466	no	0.131238	0.949466	ARF GTPase-activating protein GIT1 (ARF GAP GIT1) (G protein-coupled receptor kinase-interactor 1) (GRK-interacting protein 1)
Q68FH0	Pkp4	PKP4_MOUSE	Q68FH0_ph261_ph263_ph272_ph274	TB_02H-MOCK_00H	#NUM!		0	yes	3.48741	0.0274467	Plakophilin-4 (Armadillo-related protein)
Q68FH0	Pkp4	PKP4_MOUSE	Q68FH0_ph313	TB_02H-MOCK_00H	0.207442	0.323261	0.692544	no	0.207442	0.692544	Plakophilin-4 (Armadillo-related protein)
Q68FH0	Pkp4	PKP4_MOUSE	Q68FH0_ph220	TB_02H-MOCK_00H	0.218089	0.669567	0.899748	no	0.218089	0.899748	Plakophilin-4 (Armadillo-related protein)
Q68FL6	Mars	SYMC_MOUSE	Q68FL6_ph442_ph448_ph449	TB_02H-MOCK_00H	0.536836	0.615537	0.878411	no	0.536836	0.878411	Methionine--tRNA ligase, cytoplasmic (EC 6.1.1.10) (Methionyl-tRNA synthetase) (MetRS)
Q68FL6	Mars	SYMC_MOUSE	Q68FL6_ph827	TB_02H-MOCK_00H	0.619166	0.186519	0.545884	no	0.619166	0.545884	Methionine--tRNA ligase, cytoplasmic (EC 6.1.1.10) (Methionyl-tRNA synthetase) (MetRS)
Q69Z38	Peak1	PEAK1_MOUSE	Q69Z38_ph1154	TB_02H-MOCK_00H	-0.493553	0.428901	0.781748	no	-0.493553	0.781748	Pseudopodium-enriched atypical kinase 1 (EC 2.7.10.2) (Sugen kinase 269) (Tyrosine-protein kinase SgK269)
Q69Z38	Peak1	PEAK1_MOUSE	Q69Z38_ph498_ph504	TB_02H-MOCK_00H	0.375348	0.568331	0.856721	no	0.375348	0.856721	Pseudopodium-enriched atypical kinase 1 (EC 2.7.10.2) (Sugen kinase 269) (Tyrosine-protein kinase SgK269)
Q69Z38	Peak1	PEAK1_MOUSE	Q69Z38_ph1250_ph1251_ph1254	TB_02H-MOCK_00H	-0.0372833	0.908591	0.97279	no	-0.0372833	0.97279	Pseudopodium-enriched atypical kinase 1 (EC 2.7.10.2) (Sugen kinase 269) (Tyrosine-protein kinase SgK269)
Q69Z38	Peak1	PEAK1_MOUSE	Q69Z38_ph536	TB_02H-MOCK_00H	#NUM!		0	yes	-3.79417	0.011771	Pseudopodium-enriched atypical kinase 1 (EC 2.7.10.2) (Sugen kinase 269) (Tyrosine-protein kinase SgK269)
Q69Z38	Peak1	PEAK1_MOUSE	Q69Z38_ph822	TB_02H-MOCK_00H	-0.815039	0.00587814	0.0772953	no	-0.815039	0.0772953	Pseudopodium-enriched atypical kinase 1 (EC 2.7.10.2) (Sugen kinase 269) (Tyrosine-protein kinase SgK269)
Q69Z38	Peak1	PEAK1_MOUSE	Q69Z38_ph565_ph569	TB_02H-MOCK_00H	-0.238568	0.806871	0.942541	no	-0.238568	0.942541	Pseudopodium-enriched atypical kinase 1 (EC 2.7.10.2) (Sugen kinase 269) (Tyrosine-protein kinase SgK269)
Q69Z38	Peak1	PEAK1_MOUSE	Q69Z38_ph1141	TB_02H-MOCK_00H	0.806138	0.0243706	0.187152	no	0.806138	0.187152	Pseudopodium-enriched atypical kinase 1 (EC 2.7.10.2) (Sugen kinase 269) (Tyrosine-protein kinase SgK269)
Q69Z38	Peak1	PEAK1_MOUSE	Q69Z38_ph821_ph822	TB_02H-MOCK_00H	0.329742	0.466518	0.801272	no	0.329742	0.801272	Pseudopodium-enriched atypical kinase 1 (EC 2.7.10.2) (Sugen kinase 269) (Tyrosine-protein kinase SgK269)
Q69Z38	Peak1	PEAK1_MOUSE	Q69Z38_ph282	TB_02H-MOCK_00H	-0.187493	0.579984	0.863351	no	-0.187493	0.863351	Pseudopodium-enriched atypical kinase 1 (EC 2.7.10.2) (Sugen kinase 269) (Tyrosine-protein kinase SgK269)
Q69Z38	Peak1	PEAK1_MOUSE	Q69Z38_ph569	TB_02H-MOCK_00H	1.02239	0.0347462	0.233397	no	1.02239	0.233397	Pseudopodium-enriched atypical kinase 1 (EC 2.7.10.2) (Sugen kinase 269) (Tyrosine-protein kinase SgK269)
Q69Z38	Peak1	PEAK1_MOUSE	Q69Z38_ph1050	TB_02H-MOCK_00H	#NUM!		0	yes	4.35343	0.0423692	Pseudopodium-enriched atypical kinase 1 (EC 2.7.10.2) (Sugen kinase 269) (Tyrosine-protein kinase SgK269)
Q69ZA1	Cdk13	CDK13_MOUSE	Q69ZA1_ph341_ph343_ph350	TB_02H-MOCK_00H	0.785862	0.737178	0.924975	no	0.785862	0.924975	Cyclin-dependent kinase 13 (EC 2.7.11.22) (EC 2.7.11.23) (CDC2-related protein kinase 5) (Cell division cycle 2-like protein kinase 5) (Cell division protein kinase 13)
Q69ZA1	Cdk13	CDK13_MOUSE	Q69ZA1_ph384	TB_02H-MOCK_00H	-0.137609	0.815327	0.946778	no	-0.137609	0.946778	Cyclin-dependent kinase 13 (EC 2.7.11.22) (EC 2.7.11.23) (CDC2-related protein kinase 5) (Cell division cycle 2-like protein kinase 5) (Cell division protein kinase 13)
Q69ZA1	Cdk13	CDK13_MOUSE	Q69ZA1_ph438_ph440	TB_02H-MOCK_00H	-0.0644021	0.753442	0.929986	no	-0.0644021	0.929986	Cyclin-dependent kinase 13 (EC 2.7.11.22) (EC 2.7.11.23) (CDC2-related protein kinase 5) (Cell division cycle 2-like protein kinase 5) (Cell division protein kinase 13)
Q69ZA1	Cdk13	CDK13_MOUSE	Q69ZA1_ph1245	TB_02H-MOCK_00H	-0.155405	0.447025	0.789945	no	-0.155405	0.789945	Cyclin-dependent kinase 13 (EC 2.7.11.22) (EC 2.7.11.23) (CDC2-related protein kinase 5) (Cell division cycle 2-like protein kinase 5) (Cell division protein kinase 13)
Q69ZF3	Gba2	GBA2_MOUSE	Q69ZF3_ph895	TB_02H-MOCK_00H	0.070195	0.882043	0.96434	no	0.070195	0.96434	Non-lysosomal glucosylceramidase (NLGase) (EC 3.2.1.45) (Beta-glucocerebrosidase 2) (Beta-glucosidase 2) (Glucosylceramidase 2)
Q69ZJ7	Ric1	RIC1_MOUSE	Q69ZJ7_ph1036	TB_02H-MOCK_00H	0.032542	0.901858	0.970509	no	0.032542	0.970509	RAB6A-GEF complex partner protein 1 (Protein RIC1 homolog)
Q69ZJ7	Ric1	RIC1_MOUSE	Q69ZJ7_ph986_ph989	TB_02H-MOCK_00H	0.0967612	0.637404	0.887526	no	0.0967612	0.887526	RAB6A-GEF complex partner protein 1 (Protein RIC1 homolog)
Q69ZK6	Jmjd1c	JHD2C_MOUSE	Q69ZK6_ph283_ph288	TB_02H-MOCK_00H	-0.134733	0.788235	0.940494	no	-0.134733	0.940494	Probable JmjC domain-containing histone demethylation protein 2C (EC 1.14.11.-) (Jumonji domain-containing protein 1C)
Q69ZK6	Jmjd1c	JHD2C_MOUSE	Q69ZK6_ph294	TB_02H-MOCK_00H	0.256965	0.352079	0.722097	no	0.256965	0.722097	Probable JmjC domain-containing histone demethylation protein 2C (EC 1.14.11.-) (Jumonji domain-containing protein 1C)
Q69ZK6	Jmjd1c	JHD2C_MOUSE	Q69ZK6_ph761	TB_02H-MOCK_00H	0.651564	0.169928	0.52553	no	0.651564	0.52553	Probable JmjC domain-containing histone demethylation protein 2C (EC 1.14.11.-) (Jumonji domain-containing protein 1C)
Q69ZK6	Jmjd1c	JHD2C_MOUSE	Q69ZK6_ph6_ph10	TB_02H-MOCK_00H	-0.0379757	0.943645	0.985467	no	-0.0379757	0.985467	Probable JmjC domain-containing histone demethylation protein 2C (EC 1.14.11.-) (Jumonji domain-containing protein 1C)
Q69ZK6	Jmjd1c	JHD2C_MOUSE	Q69ZK6_ph471	TB_02H-MOCK_00H	-0.0189583	0.962663	0.990573	no	-0.0189583	0.990573	Probable JmjC domain-containing histone demethylation protein 2C (EC 1.14.11.-) (Jumonji domain-containing protein 1C)
Q69ZK6	Jmjd1c	JHD2C_MOUSE	Q69ZK6_ph1789	TB_02H-MOCK_00H	#NUM!		0	yes	3.48958	0.0128166	Probable JmjC domain-containing histone demethylation protein 2C (EC 1.14.11.-) (Jumonji domain-containing protein 1C)
Q69ZK6	Jmjd1c	JHD2C_MOUSE	Q69ZK6_ph992	TB_02H-MOCK_00H	0.36281	0.49661	0.821104	no	0.36281	0.821104	Probable JmjC domain-containing histone demethylation protein 2C (EC 1.14.11.-) (Jumonji domain-containing protein 1C)
Q69ZK6	Jmjd1c	JHD2C_MOUSE	Q69ZK6_ph459	TB_02H-MOCK_00H	0.133947	0.775943	0.93671	no	0.133947	0.93671	Probable JmjC domain-containing histone demethylation protein 2C (EC 1.14.11.-) (Jumonji domain-containing protein 1C)
Q69ZL1	Fgd6	FGD6_MOUSE	Q69ZL1_ph583	TB_02H-MOCK_00H	0.0624655	0.860528	0.958593	no	0.0624655	0.958593	FYVE, RhoGEF and PH domain-containing protein 6
Q69ZL1	Fgd6	FGD6_MOUSE	Q69ZL1_ph670	TB_02H-MOCK_00H	-0.0145043	0.97568	0.993552	no	-0.0145043	0.993552	FYVE, RhoGEF and PH domain-containing protein 6
Q69ZL1	Fgd6	FGD6_MOUSE	Q69ZL1_ph494	TB_02H-MOCK_00H	0.223473	0.494662	0.820237	no	0.223473	0.820237	FYVE, RhoGEF and PH domain-containing protein 6
Q69ZL1	Fgd6	FGD6_MOUSE	Q69ZL1_ph1262	TB_02H-MOCK_00H	#NUM!		0	yes	4.33206	0.0475864	FYVE, RhoGEF and PH domain-containing protein 6
Q69ZN7	Myof	MYOF_MOUSE	Q69ZN7_ph172	TB_02H-MOCK_00H	0.0443464	0.82001	0.947647	no	0.0443464	0.947647	Myoferlin (Fer-1-like protein 3)
Q69ZN7	Myof	MYOF_MOUSE	Q69ZN7_ph174	TB_02H-MOCK_00H	-0.192853	0.580499	0.863351	no	-0.192853	0.863351	Myoferlin (Fer-1-like protein 3)
Q69ZR2	Hectd1	HECD1_MOUSE	Q69ZR2_ph358	TB_02H-MOCK_00H	-0.865656	0.129606	0.470559	no	-0.865656	0.470559	E3 ubiquitin-protein ligase HECTD1 (EC 2.3.2.26) (HECT domain-containing protein 1) (HECT-type E3 ubiquitin transferase HECTD1) (Protein open mind)
Q69ZR2	Hectd1	HECD1_MOUSE	Q69ZR2_ph1389	TB_02H-MOCK_00H	-0.0285369	0.938272	0.983475	no	-0.0285369	0.983475	E3 ubiquitin-protein ligase HECTD1 (EC 2.3.2.26) (HECT domain-containing protein 1) (HECT-type E3 ubiquitin transferase HECTD1) (Protein open mind)
Q69ZR2	Hectd1	HECD1_MOUSE	Q69ZR2_ph1574	TB_02H-MOCK_00H	#NUM!		0	yes	3.14726	0.0153091	E3 ubiquitin-protein ligase HECTD1 (EC 2.3.2.26) (HECT domain-containing protein 1) (HECT-type E3 ubiquitin transferase HECTD1) (Protein open mind)
Q69ZR2	Hectd1	HECD1_MOUSE	Q69ZR2_ph1395	TB_02H-MOCK_00H	-0.608648	0.0646089	0.330371	no	-0.608648	0.330371	E3 ubiquitin-protein ligase HECTD1 (EC 2.3.2.26) (HECT domain-containing protein 1) (HECT-type E3 ubiquitin transferase HECTD1) (Protein open mind)
Q69ZR9	Fam208a	TASOR_MOUSE	Q69ZR9_ph462_ph467_ph473_ph479	TB_02H-MOCK_00H	-1.34978	0.344147	0.713958	no	-1.34978	0.713958	Protein TASOR (Transgene activation suppressor protein)
Q69ZS7	Hbs1l	HBS1L_MOUSE	Q69ZS7_ph150	TB_02H-MOCK_00H	#NUM!		0	yes	4.91017	0.0478734	HBS1-like protein
Q69ZS7	Hbs1l	HBS1L_MOUSE	Q69ZS7_ph528	TB_02H-MOCK_00H	#NUM!		0	yes	-3.9755	0.0162813	HBS1-like protein
Q69ZX6	Morc2a	MOR2A_MOUSE	Q69ZX6_ph741	TB_02H-MOCK_00H	-0.93996	0.164612	0.521263	no	-0.93996	0.521263	MORC family CW-type zinc finger protein 2A (Zinc finger CW-type coiled-coil domain protein 1)
Q69ZZ6	Tmcc1	TMCC1_MOUSE	Q69ZZ6_ph378	TB_02H-MOCK_00H	0.181978	0.627842	0.88286	no	0.181978	0.88286	Transmembrane and coiled-coil domains protein 1
Q6A026	Pds5a	PDS5A_MOUSE	Q6A026_ph1174	TB_02H-MOCK_00H	0.817543	0.0286648	0.206489	no	0.817543	0.206489	Sister chromatid cohesion protein PDS5 homolog A
Q6A026	Pds5a	PDS5A_MOUSE	Q6A026_ph1185	TB_02H-MOCK_00H	-0.703852	0.01207	0.124064	no	-0.703852	0.124064	Sister chromatid cohesion protein PDS5 homolog A
Q6A026	Pds5a	PDS5A_MOUSE	Q6A026_ph1300	TB_02H-MOCK_00H	1.61755	0.00135331	0.0282219	no	1.61755	0.0282219	Sister chromatid cohesion protein PDS5 homolog A
Q6A026	Pds5a	PDS5A_MOUSE	Q6A026_ph1194	TB_02H-MOCK_00H	0.562309	0.180095	0.538345	no	0.562309	0.538345	Sister chromatid cohesion protein PDS5 homolog A
Q6A037	N4bp1	N4BP1_MOUSE	Q6A037_ph241	TB_02H-MOCK_00H	-0.111187	0.746569	0.927062	no	-0.111187	0.927062	NEDD4-binding protein 1 (N4BP1)
Q6A039	Tbc1d12	TBC12_MOUSE	Q6A039_ph205	TB_02H-MOCK_00H	0.0249768	0.910419	0.973875	no	0.0249768	0.973875	TBC1 domain family member 12
Q6A065	Cep170	CE170_MOUSE	Q6A065_ph1150_ph1155	TB_02H-MOCK_00H	0.829204	0.185779	0.545815	no	0.829204	0.545815	Centrosomal protein of 170 kDa (Cep170)
Q6A065	Cep170	CE170_MOUSE	Q6A065_ph829	TB_02H-MOCK_00H	#NUM!		0	yes	-5.03648	0.0451527	Centrosomal protein of 170 kDa (Cep170)
Q6A065	Cep170	CE170_MOUSE	Q6A065_ph1102	TB_02H-MOCK_00H	-0.0782242	0.819606	0.947647	no	-0.0782242	0.947647	Centrosomal protein of 170 kDa (Cep170)
Q6A065	Cep170	CE170_MOUSE	Q6A065_ph1012_ph1017	TB_02H-MOCK_00H	-0.254443	0.676052	0.901802	no	-0.254443	0.901802	Centrosomal protein of 170 kDa (Cep170)
Q6A065	Cep170	CE170_MOUSE	Q6A065_ph1521	TB_02H-MOCK_00H	0.264222	0.357687	0.726907	no	0.264222	0.726907	Centrosomal protein of 170 kDa (Cep170)
Q6A065	Cep170	CE170_MOUSE	Q6A065_ph963	TB_02H-MOCK_00H	#NUM!		0	yes	2.84611	0.0249315	Centrosomal protein of 170 kDa (Cep170)
Q6A065	Cep170	CE170_MOUSE	Q6A065_ph1197	TB_02H-MOCK_00H	-0.119279	0.821225	0.947647	no	-0.119279	0.947647	Centrosomal protein of 170 kDa (Cep170)
Q6A065	Cep170	CE170_MOUSE	Q6A065_ph358	TB_02H-MOCK_00H	0.029637	0.950038	0.98694	no	0.029637	0.98694	Centrosomal protein of 170 kDa (Cep170)
Q6A065	Cep170	CE170_MOUSE	Q6A065_ph494	TB_02H-MOCK_00H	0.217091	0.762316	0.934401	no	0.217091	0.934401	Centrosomal protein of 170 kDa (Cep170)
Q6A065	Cep170	CE170_MOUSE	Q6A065_ph1188	TB_02H-MOCK_00H	-0.0564197	0.837071	0.949523	no	-0.0564197	0.949523	Centrosomal protein of 170 kDa (Cep170)
Q6A065	Cep170	CE170_MOUSE	Q6A065_ph837	TB_02H-MOCK_00H	0.375317	0.542796	0.84112	no	0.375317	0.84112	Centrosomal protein of 170 kDa (Cep170)
Q6A065	Cep170	CE170_MOUSE	Q6A065_ph463	TB_02H-MOCK_00H	0.748644	0.372492	0.74023	no	0.748644	0.74023	Centrosomal protein of 170 kDa (Cep170)
Q6A065	Cep170	CE170_MOUSE	Q6A065_ph1155	TB_02H-MOCK_00H	-0.263609	0.246384	0.622214	no	-0.263609	0.622214	Centrosomal protein of 170 kDa (Cep170)
Q6A0A2	Larp4b	LAR4B_MOUSE	Q6A0A2_ph500	TB_02H-MOCK_00H	-0.240493	0.77224	0.935073	no	-0.240493	0.935073	La-related protein 4B (La ribonucleoprotein domain family member 4B) (La ribonucleoprotein domain family member 5) (La-related protein 5)
Q6A0A2	Larp4b	LAR4B_MOUSE	Q6A0A2_ph735_ph739	TB_02H-MOCK_00H	0.128151	0.46958	0.802365	no	0.128151	0.802365	La-related protein 4B (La ribonucleoprotein domain family member 4B) (La ribonucleoprotein domain family member 5) (La-related protein 5)
Q6A0A2	Larp4b	LAR4B_MOUSE	Q6A0A2_ph603	TB_02H-MOCK_00H	0.00246937	0.993707	0.998523	no	0.00246937	0.998523	La-related protein 4B (La ribonucleoprotein domain family member 4B) (La ribonucleoprotein domain family member 5) (La-related protein 5)
Q6A0A2	Larp4b	LAR4B_MOUSE	Q6A0A2_ph739	TB_02H-MOCK_00H	1.31773	0.00117614	0.0255281	no	1.31773	0.0255281	La-related protein 4B (La ribonucleoprotein domain family member 4B) (La ribonucleoprotein domain family member 5) (La-related protein 5)
Q6A0D4	Rftn1	RFTN1_MOUSE	Q6A0D4_ph168_ph170	TB_02H-MOCK_00H	-0.241265	0.521448	0.832494	no	-0.241265	0.832494	Raftlin (Raft-linking protein)
Q6A0D4	Rftn1	RFTN1_MOUSE	Q6A0D4_ph530	TB_02H-MOCK_00H	1.16038	0.0702601	0.344874	no	1.16038	0.344874	Raftlin (Raft-linking protein)
Q6A0D4	Rftn1	RFTN1_MOUSE	Q6A0D4_ph193	TB_02H-MOCK_00H	-0.0607711	0.857224	0.957455	no	-0.0607711	0.957455	Raftlin (Raft-linking protein)
Q6A0D4	Rftn1	RFTN1_MOUSE	Q6A0D4_ph174	TB_02H-MOCK_00H	-0.331525	0.027246	0.199539	no	-0.331525	0.199539	Raftlin (Raft-linking protein)
Q6A0D4	Rftn1	RFTN1_MOUSE	Q6A0D4_ph536	TB_02H-MOCK_00H	1.74604	0.0998713	0.406143	no	1.74604	0.406143	Raftlin (Raft-linking protein)
Q6AW69	Cgnl1	CGNL1_MOUSE	Q6AW69_ph592	TB_02H-MOCK_00H	#NUM!		0	yes	3.60397	0.0123158	Cingulin-like protein 1 (Junction-associated coiled-coil protein)
Q6AW69	Cgnl1	CGNL1_MOUSE	Q6AW69_ph199_ph203	TB_02H-MOCK_00H	#NUM!		0	yes	4.14829	0.0203879	Cingulin-like protein 1 (Junction-associated coiled-coil protein)
Q6BCL1	Pram1	PRAM_MOUSE	Q6BCL1_ph368	TB_02H-MOCK_00H	0.48555	0.087844	0.386708	no	0.48555	0.386708	PML-RARA-regulated adapter molecule 1 (PRAM-1)
Q6DFV3	Arhgap21	RHG21_MOUSE	Q6DFV3_ph451	TB_02H-MOCK_00H	-0.0643967	0.867361	0.960665	no	-0.0643967	0.960665	Rho GTPase-activating protein 21 (Rho GTPase-activating protein 10) (Rho-type GTPase-activating protein 21)
Q6DFV3	Arhgap21	RHG21_MOUSE	Q6DFV3_ph1501	TB_02H-MOCK_00H	0.403763	0.413938	0.772088	no	0.403763	0.772088	Rho GTPase-activating protein 21 (Rho GTPase-activating protein 10) (Rho-type GTPase-activating protein 21)
Q6DFV3	Arhgap21	RHG21_MOUSE	Q6DFV3_ph1655	TB_02H-MOCK_00H	-0.0373401	0.872264	0.961435	no	-0.0373401	0.961435	Rho GTPase-activating protein 21 (Rho GTPase-activating protein 10) (Rho-type GTPase-activating protein 21)
Q6DFV5	Helz	HELZ_MOUSE	Q6DFV5_ph1786	TB_02H-MOCK_00H	-0.123524	0.652512	0.891706	no	-0.123524	0.891706	Probable helicase with zinc finger domain (EC 3.6.4.-)
Q6DFV7	Ncoa7	NCOA7_MOUSE	Q6DFV7_ph211_ph213	TB_02H-MOCK_00H	-0.274593	0.208357	0.571851	no	-0.274593	0.571851	Nuclear receptor coactivator 7
Q6DFV7	Ncoa7	NCOA7_MOUSE	Q6DFV7_ph214	TB_02H-MOCK_00H	-0.473309	0.0293932	0.210014	no	-0.473309	0.210014	Nuclear receptor coactivator 7
Q6DFV7	Ncoa7	NCOA7_MOUSE	Q6DFV7_ph211_ph212_ph214	TB_02H-MOCK_00H	#NUM!		0	yes	3.3323	0.0327264	Nuclear receptor coactivator 7
Q6DFW0	Q6DFW0	CI072_MOUSE	Q6DFW0_ph9	TB_02H-MOCK_00H	2.47845	0.000924341	0.0217591	no	2.47845	0.0217591	Protein C9orf72 homolog
Q6DFW4	Nop58	NOP58_MOUSE	Q6DFW4_ph509_ph521	TB_02H-MOCK_00H	-0.2926	0.707633	0.916187	no	-0.2926	0.916187	Nucleolar protein 58 (MSSP) (Nucleolar protein 5) (SIK-similar protein)
Q6DFW4	Nop58	NOP58_MOUSE	Q6DFW4_ph509	TB_02H-MOCK_00H	-0.667692	0.499461	0.822601	no	-0.667692	0.822601	Nucleolar protein 58 (MSSP) (Nucleolar protein 5) (SIK-similar protein)
Q6DVA0	Lemd2	LEMD2_MOUSE	Q6DVA0_ph149_ph150	TB_02H-MOCK_00H	-0.244102	0.891788	0.967175	no	-0.244102	0.967175	LEM domain-containing protein 2 (Nuclear envelope transmembrane protein 25) (NET25)
Q6DVA0	Lemd2	LEMD2_MOUSE	Q6DVA0_ph507	TB_02H-MOCK_00H	0.257169	0.830697	0.949466	no	0.257169	0.949466	LEM domain-containing protein 2 (Nuclear envelope transmembrane protein 25) (NET25)
Q6EDY6	Carmil1	CARL1_MOUSE	Q6EDY6_ph972	TB_02H-MOCK_00H	#NUM!		0	yes	2.48088	0.0444056	F-actin-uncapping protein LRRC16A (CARMIL homolog) (Capping protein regulator and myosin 1 linker protein 1) (Capping protein, Arp2/3 and myosin-I linker homolog 1) (Capping protein, Arp2/3 and myosin-I linker protein 1) (CARML1) (Leucine-rich repeat-containing protein 16A)
Q6GQT9	Nomo1	NOMO1_MOUSE	Q6GQT9_ph1196	TB_02H-MOCK_00H	#NUM!		0	yes	3.36132	0.0265906	Nodal modulator 1
Q6GQX2	Nckap5l	NCK5L_MOUSE	Q6GQX2_ph487_ph489	TB_02H-MOCK_00H	0.41542	0.476679	0.807555	no	0.41542	0.807555	Nck-associated protein 5-like (Centrosomal protein of 169 kDa) (Cep169)
Q6GQX2	Nckap5l	NCK5L_MOUSE	Q6GQX2_ph494	TB_02H-MOCK_00H	-0.299585	0.312962	0.686529	no	-0.299585	0.686529	Nck-associated protein 5-like (Centrosomal protein of 169 kDa) (Cep169)
Q6GYP7	Ralgapa1	RGPA1_MOUSE	Q6GYP7_ph772	TB_02H-MOCK_00H	-0.0301434	0.963604	0.990658	no	-0.0301434	0.990658	Ral GTPase-activating protein subunit alpha-1 (GAP-related-interacting partner to E12) (GRIPE) (GTPase-activating RapGAP domain-like 1) (Tuberin-like protein 1) (p240)
Q6GYP7	Ralgapa1	RGPA1_MOUSE	Q6GYP7_ph796	TB_02H-MOCK_00H	0.252065	0.0609876	0.318089	no	0.252065	0.318089	Ral GTPase-activating protein subunit alpha-1 (GAP-related-interacting partner to E12) (GRIPE) (GTPase-activating RapGAP domain-like 1) (Tuberin-like protein 1) (p240)
Q6KAU8	Atg16l2	A16L2_MOUSE	Q6KAU8_ph282	TB_02H-MOCK_00H	-0.266475	0.0844246	0.378664	no	-0.266475	0.378664	Autophagy-related protein 16-2 (APG16-like 2)
Q6KAU8	Atg16l2	A16L2_MOUSE	Q6KAU8_ph308	TB_02H-MOCK_00H	-0.711449	0.34034	0.709712	no	-0.711449	0.709712	Autophagy-related protein 16-2 (APG16-like 2)
Q6KCD5	Nipbl	NIPBL_MOUSE	Q6KCD5_ph256	TB_02H-MOCK_00H	-1.0455	0.0642769	0.32938	no	-1.0455	0.32938	Nipped-B-like protein (Delangin homolog) (SCC2 homolog)
Q6KCD5	Nipbl	NIPBL_MOUSE	Q6KCD5_ph2652	TB_02H-MOCK_00H	-0.0756799	0.833287	0.949466	no	-0.0756799	0.949466	Nipped-B-like protein (Delangin homolog) (SCC2 homolog)
Q6KCD5	Nipbl	NIPBL_MOUSE	Q6KCD5_ph274	TB_02H-MOCK_00H	-0.331842	0.4093	0.76833	no	-0.331842	0.76833	Nipped-B-like protein (Delangin homolog) (SCC2 homolog)
Q6KCD5	Nipbl	NIPBL_MOUSE	Q6KCD5_ph350	TB_02H-MOCK_00H	-0.185931	0.614095	0.878407	no	-0.185931	0.878407	Nipped-B-like protein (Delangin homolog) (SCC2 homolog)
Q6KCD5	Nipbl	NIPBL_MOUSE	Q6KCD5_ph269_ph280	TB_02H-MOCK_00H	0.196915	0.469409	0.802332	no	0.196915	0.802332	Nipped-B-like protein (Delangin homolog) (SCC2 homolog)
Q6NS82	Fam134a	F134A_MOUSE	Q6NS82_ph274_ph276	TB_02H-MOCK_00H	-0.54997	0.279656	0.654206	no	-0.54997	0.654206	Protein FAM134A
Q6NS82	Fam134a	F134A_MOUSE	Q6NS82_ph274_ph276_ph278	TB_02H-MOCK_00H	-2.09508	0.0221712	0.176602	no	-2.09508	0.176602	Protein FAM134A
Q6NV83	U2surp	SR140_MOUSE	Q6NV83_ph67	TB_02H-MOCK_00H	0.327461	0.64543	0.888108	no	0.327461	0.888108	U2 snRNP-associated SURP motif-containing protein (140 kDa Ser/Arg-rich domain protein) (U2-associated protein SR140)
Q6NV83	U2surp	SR140_MOUSE	Q6NV83_ph946_ph948	TB_02H-MOCK_00H	-0.768891	0.528839	0.834401	no	-0.768891	0.834401	U2 snRNP-associated SURP motif-containing protein (140 kDa Ser/Arg-rich domain protein) (U2-associated protein SR140)
Q6NVE8	Wdr44	WDR44_MOUSE	Q6NVE8_ph399_ph403	TB_02H-MOCK_00H	-0.90345	0.0853703	0.379412	no	-0.90345	0.379412	WD repeat-containing protein 44 (Rabphilin-11)
Q6NVE8	Wdr44	WDR44_MOUSE	Q6NVE8_ph11	TB_02H-MOCK_00H	-1.07243	5.15766e-05	0.00266631	no	-1.07243	0.00266631	WD repeat-containing protein 44 (Rabphilin-11)
Q6NVE8	Wdr44	WDR44_MOUSE	Q6NVE8_ph50	TB_02H-MOCK_00H	2.04227	2.34502e-06	0.000247306	no	2.04227	0.000247306	WD repeat-containing protein 44 (Rabphilin-11)
Q6NVE8	Wdr44	WDR44_MOUSE	Q6NVE8_ph399	TB_02H-MOCK_00H	0.59803	0.0771205	0.364061	no	0.59803	0.364061	WD repeat-containing protein 44 (Rabphilin-11)
Q6NVE8	Wdr44	WDR44_MOUSE	Q6NVE8_ph351	TB_02H-MOCK_00H	2.04491	0.0171898	0.151416	no	2.04491	0.151416	WD repeat-containing protein 44 (Rabphilin-11)
Q6NVE8	Wdr44	WDR44_MOUSE	Q6NVE8_ph403	TB_02H-MOCK_00H	-0.310308	0.597611	0.872996	no	-0.310308	0.872996	WD repeat-containing protein 44 (Rabphilin-11)
Q6NVF4	Helb	HELB_MOUSE	Q6NVF4_ph965	TB_02H-MOCK_00H	-0.845316	0.210074	0.57217	no	-0.845316	0.57217	DNA helicase B (EC 3.6.4.12)
Q6NVF4	Helb	HELB_MOUSE	Q6NVF4_ph942_ph946	TB_02H-MOCK_00H	-1.15827	0.0784013	0.366554	no	-1.15827	0.366554	DNA helicase B (EC 3.6.4.12)
Q6NVF4	Helb	HELB_MOUSE	Q6NVF4_ph992	TB_02H-MOCK_00H	0.134847	0.785858	0.940404	no	0.134847	0.940404	DNA helicase B (EC 3.6.4.12)
Q6NVF4	Helb	HELB_MOUSE	Q6NVF4_ph946	TB_02H-MOCK_00H	-0.117487	0.624739	0.881522	no	-0.117487	0.881522	DNA helicase B (EC 3.6.4.12)
Q6NWW9	Fndc3b	FND3B_MOUSE	Q6NWW9_ph208	TB_02H-MOCK_00H	-0.0268593	0.920006	0.977669	no	-0.0268593	0.977669	Fibronectin type III domain-containing protein 3B (Factor for adipocyte differentiation 104) (HCV NS5A-binding protein 37)
Q6NWW9	Fndc3b	FND3B_MOUSE	Q6NWW9_ph263	TB_02H-MOCK_00H	-0.0562321	0.805282	0.942355	no	-0.0562321	0.942355	Fibronectin type III domain-containing protein 3B (Factor for adipocyte differentiation 104) (HCV NS5A-binding protein 37)
Q6NWW9	Fndc3b	FND3B_MOUSE	Q6NWW9_ph256	TB_02H-MOCK_00H	0.12973	0.784543	0.940204	no	0.12973	0.940204	Fibronectin type III domain-containing protein 3B (Factor for adipocyte differentiation 104) (HCV NS5A-binding protein 37)
Q6NWW9	Fndc3b	FND3B_MOUSE	Q6NWW9_ph261	TB_02H-MOCK_00H	-0.149164	0.628623	0.88286	no	-0.149164	0.88286	Fibronectin type III domain-containing protein 3B (Factor for adipocyte differentiation 104) (HCV NS5A-binding protein 37)
Q6NWW9	Fndc3b	FND3B_MOUSE	Q6NWW9_ph256_ph260	TB_02H-MOCK_00H	0.689335	0.13783	0.480761	no	0.689335	0.480761	Fibronectin type III domain-containing protein 3B (Factor for adipocyte differentiation 104) (HCV NS5A-binding protein 37)
Q6NXI6	Rprd2	RPRD2_MOUSE	Q6NXI6_ph742	TB_02H-MOCK_00H	0.0468239	0.878371	0.962721	no	0.0468239	0.962721	Regulation of nuclear pre-mRNA domain-containing protein 2
Q6NXI6	Rprd2	RPRD2_MOUSE	Q6NXI6_ph503	TB_02H-MOCK_00H	-0.235084	0.349949	0.719883	no	-0.235084	0.719883	Regulation of nuclear pre-mRNA domain-containing protein 2
Q6NXI6	Rprd2	RPRD2_MOUSE	Q6NXI6_ph753	TB_02H-MOCK_00H	0.295459	0.56061	0.851902	no	0.295459	0.851902	Regulation of nuclear pre-mRNA domain-containing protein 2
Q6NXI6	Rprd2	RPRD2_MOUSE	Q6NXI6_ph612	TB_02H-MOCK_00H	-0.657144	0.0838405	0.377856	no	-0.657144	0.377856	Regulation of nuclear pre-mRNA domain-containing protein 2
Q6NXN1	Szrd1	SZRD1_MOUSE	Q6NXN1_ph39	TB_02H-MOCK_00H	-0.204772	0.542367	0.84112	no	-0.204772	0.84112	SUZ domain-containing protein 1
Q6NZC7	Sec23ip	S23IP_MOUSE	Q6NZC7_ph748	TB_02H-MOCK_00H	0.888235	0.0738307	0.352955	no	0.888235	0.352955	SEC23-interacting protein
Q6NZE7	Fam122b	F122B_MOUSE	Q6NZE7_ph115_ph119	TB_02H-MOCK_00H	0.440635	0.455571	0.793263	no	0.440635	0.793263	Protein FAM122B
Q6NZF1	Zc3h11a	ZC11A_MOUSE	Q6NZF1_ph289	TB_02H-MOCK_00H	-0.245195	0.565625	0.854352	no	-0.245195	0.854352	Zinc finger CCCH domain-containing protein 11A
Q6NZF1	Zc3h11a	ZC11A_MOUSE	Q6NZF1_ph132	TB_02H-MOCK_00H	-0.34162	0.315566	0.686529	no	-0.34162	0.686529	Zinc finger CCCH domain-containing protein 11A
Q6NZF1	Zc3h11a	ZC11A_MOUSE	Q6NZF1_ph740_ph741	TB_02H-MOCK_00H	-0.129584	0.67154	0.900144	no	-0.129584	0.900144	Zinc finger CCCH domain-containing protein 11A
Q6NZJ6	Eif4g1	IF4G1_MOUSE	Q6NZJ6_ph708	TB_02H-MOCK_00H	1.66268	0.0355029	0.237128	no	1.66268	0.237128	Eukaryotic translation initiation factor 4 gamma 1 (eIF-4-gamma 1) (eIF-4G 1) (eIF-4G1)
Q6NZJ6	Eif4g1	IF4G1_MOUSE	Q6NZJ6_ph1096	TB_02H-MOCK_00H	-1.11532	0.172537	0.528332	no	-1.11532	0.528332	Eukaryotic translation initiation factor 4 gamma 1 (eIF-4-gamma 1) (eIF-4G 1) (eIF-4G1)
Q6NZJ6	Eif4g1	IF4G1_MOUSE	Q6NZJ6_ph1211	TB_02H-MOCK_00H	-0.619295	0.259667	0.636256	no	-0.619295	0.636256	Eukaryotic translation initiation factor 4 gamma 1 (eIF-4-gamma 1) (eIF-4G 1) (eIF-4G1)
Q6NZJ6	Eif4g1	IF4G1_MOUSE	Q6NZJ6_ph211_ph214	TB_02H-MOCK_00H	-0.17882	0.785342	0.940306	no	-0.17882	0.940306	Eukaryotic translation initiation factor 4 gamma 1 (eIF-4-gamma 1) (eIF-4G 1) (eIF-4G1)
Q6NZJ6	Eif4g1	IF4G1_MOUSE	Q6NZJ6_ph1146_ph1147	TB_02H-MOCK_00H	-0.0124573	0.994929	0.998523	no	-0.0124573	0.998523	Eukaryotic translation initiation factor 4 gamma 1 (eIF-4-gamma 1) (eIF-4G 1) (eIF-4G1)
Q6NZJ6	Eif4g1	IF4G1_MOUSE	Q6NZJ6_ph1231	TB_02H-MOCK_00H	0.366265	0.316795	0.68745	no	0.366265	0.68745	Eukaryotic translation initiation factor 4 gamma 1 (eIF-4-gamma 1) (eIF-4G 1) (eIF-4G1)
Q6NZJ6	Eif4g1	IF4G1_MOUSE	Q6NZJ6_ph211	TB_02H-MOCK_00H	0.923572	0.191348	0.550151	no	0.923572	0.550151	Eukaryotic translation initiation factor 4 gamma 1 (eIF-4-gamma 1) (eIF-4G 1) (eIF-4G1)
Q6NZJ6	Eif4g1	IF4G1_MOUSE	Q6NZJ6_ph1189	TB_02H-MOCK_00H	0.258087	0.685804	0.906283	no	0.258087	0.906283	Eukaryotic translation initiation factor 4 gamma 1 (eIF-4-gamma 1) (eIF-4G 1) (eIF-4G1)
Q6NZJ6	Eif4g1	IF4G1_MOUSE	Q6NZJ6_ph1238	TB_02H-MOCK_00H	0.788359	0.000648167	0.0165912	no	0.788359	0.0165912	Eukaryotic translation initiation factor 4 gamma 1 (eIF-4-gamma 1) (eIF-4G 1) (eIF-4G1)
Q6NZJ6	Eif4g1	IF4G1_MOUSE	Q6NZJ6_ph1189_ph1196	TB_02H-MOCK_00H	-0.36039	0.564297	0.854192	no	-0.36039	0.854192	Eukaryotic translation initiation factor 4 gamma 1 (eIF-4-gamma 1) (eIF-4G 1) (eIF-4G1)
Q6NZJ6	Eif4g1	IF4G1_MOUSE	Q6NZJ6_ph1147	TB_02H-MOCK_00H	0.172142	0.619863	0.879969	no	0.172142	0.879969	Eukaryotic translation initiation factor 4 gamma 1 (eIF-4-gamma 1) (eIF-4G 1) (eIF-4G1)
Q6NZM9	Hdac4	HDAC4_MOUSE	Q6NZM9_ph629	TB_02H-MOCK_00H	-0.563953	0.0522265	0.292036	no	-0.563953	0.292036	Histone deacetylase 4 (HD4) (EC 3.5.1.98)
Q6NZM9	Hdac4	HDAC4_MOUSE	Q6NZM9_ph245	TB_02H-MOCK_00H	#NUM!		0	yes	-3.54574	0.029053	Histone deacetylase 4 (HD4) (EC 3.5.1.98)
Q6NZM9	Hdac4	HDAC4_MOUSE	Q6NZM9_ph463	TB_02H-MOCK_00H	-0.0854246	0.87792	0.962649	no	-0.0854246	0.962649	Histone deacetylase 4 (HD4) (EC 3.5.1.98)
Q6NZQ6	Znf740	ZN740_MOUSE	Q6NZQ6_ph19	TB_02H-MOCK_00H	0.728822	0.0044791	0.0635795	no	0.728822	0.0635795	Zinc finger protein 740
Q6P1D7	Slx4	SLX4_MOUSE	Q6P1D7_ph926_ph940	TB_02H-MOCK_00H	0.527755	0.0564382	0.304293	no	0.527755	0.304293	Structure-specific endonuclease subunit SLX4 (BTB/POZ domain-containing protein 12)
Q6P1G2	Kdm2b	KDM2B_MOUSE	Q6P1G2_ph887	TB_02H-MOCK_00H	1.53476	0.0367893	0.241582	no	1.53476	0.241582	Lysine-specific demethylase 2B (EC 1.14.11.27) (F-box and leucine-rich repeat protein 10) (F-box protein FBL10) (F-box/LRR-repeat protein 10) (JmjC domain-containing histone demethylation protein 1B) ([Histone-H3]-lysine-36 demethylase 1B)
Q6P1G2	Kdm2b	KDM2B_MOUSE	Q6P1G2_ph457_ph466_ph473	TB_02H-MOCK_00H	#NUM!		0	yes	-3.17995	0.0463487	Lysine-specific demethylase 2B (EC 1.14.11.27) (F-box and leucine-rich repeat protein 10) (F-box protein FBL10) (F-box/LRR-repeat protein 10) (JmjC domain-containing histone demethylation protein 1B) ([Histone-H3]-lysine-36 demethylase 1B)
Q6P2K6	Ppp4r3a	P4R3A_MOUSE	Q6P2K6_ph747_ph755_ph764	TB_02H-MOCK_00H	-0.277352	0.75012	0.92784	no	-0.277352	0.92784	Serine/threonine-protein phosphatase 4 regulatory subunit 3A (SMEK homolog 1)
Q6P2K6	Ppp4r3a	P4R3A_MOUSE	Q6P2K6_ph728	TB_02H-MOCK_00H	0.866764	0.0829169	0.376101	no	0.866764	0.376101	Serine/threonine-protein phosphatase 4 regulatory subunit 3A (SMEK homolog 1)
Q6P2K6	Ppp4r3a	P4R3A_MOUSE	Q6P2K6_ph761	TB_02H-MOCK_00H	0.0302618	0.961559	0.990221	no	0.0302618	0.990221	Serine/threonine-protein phosphatase 4 regulatory subunit 3A (SMEK homolog 1)
Q6P2K6	Ppp4r3a	P4R3A_MOUSE	Q6P2K6_ph755_ph764	TB_02H-MOCK_00H	-0.6701	0.242133	0.618494	no	-0.6701	0.618494	Serine/threonine-protein phosphatase 4 regulatory subunit 3A (SMEK homolog 1)
Q6P2L6	Whsc1l1	NSD3_MOUSE	Q6P2L6_ph547	TB_02H-MOCK_00H	-0.143584	0.50617	0.826804	no	-0.143584	0.826804	Histone-lysine N-methyltransferase NSD3 (EC 2.1.1.43) (Nuclear SET domain-containing protein 3) (Wolf-Hirschhorn syndrome candidate 1-like protein 1 homolog) (WHSC1-like protein 1)
Q6P2L6	Whsc1l1	NSD3_MOUSE	Q6P2L6_ph585	TB_02H-MOCK_00H	0.482337	0.496078	0.821036	no	0.482337	0.821036	Histone-lysine N-methyltransferase NSD3 (EC 2.1.1.43) (Nuclear SET domain-containing protein 3) (Wolf-Hirschhorn syndrome candidate 1-like protein 1 homolog) (WHSC1-like protein 1)
Q6P2L6	Whsc1l1	NSD3_MOUSE	Q6P2L6_ph552	TB_02H-MOCK_00H	1.0454	0.0955622	0.398655	no	1.0454	0.398655	Histone-lysine N-methyltransferase NSD3 (EC 2.1.1.43) (Nuclear SET domain-containing protein 3) (Wolf-Hirschhorn syndrome candidate 1-like protein 1 homolog) (WHSC1-like protein 1)
Q6P3Y5	Znf280c	Z280C_MOUSE	Q6P3Y5_ph535	TB_02H-MOCK_00H	-0.737976	0.0103256	0.112726	no	-0.737976	0.112726	Zinc finger protein 280C (Suppressor of hairy wing homolog 3)
Q6P4S6	Sik3	SIK3_MOUSE	Q6P4S6_ph534	TB_02H-MOCK_00H	-0.210096	0.806316	0.942355	no	-0.210096	0.942355	Serine/threonine-protein kinase SIK3 (EC 2.7.11.1) (Salt-inducible kinase 3) (SIK-3) (Serine/threonine-protein kinase QSK)
Q6P4S6	Sik3	SIK3_MOUSE	Q6P4S6_ph533_ph534	TB_02H-MOCK_00H	-1.93579	0.0201398	0.168299	no	-1.93579	0.168299	Serine/threonine-protein kinase SIK3 (EC 2.7.11.1) (Salt-inducible kinase 3) (SIK-3) (Serine/threonine-protein kinase QSK)
Q6P4S6	Sik3	SIK3_MOUSE	Q6P4S6_ph616	TB_02H-MOCK_00H	-0.486858	0.184762	0.544577	no	-0.486858	0.544577	Serine/threonine-protein kinase SIK3 (EC 2.7.11.1) (Salt-inducible kinase 3) (SIK-3) (Serine/threonine-protein kinase QSK)
Q6P4S6	Sik3	SIK3_MOUSE	Q6P4S6_ph493	TB_02H-MOCK_00H	1.11593	0.161992	0.517059	no	1.11593	0.517059	Serine/threonine-protein kinase SIK3 (EC 2.7.11.1) (Salt-inducible kinase 3) (SIK-3) (Serine/threonine-protein kinase QSK)
Q6P4S6	Sik3	SIK3_MOUSE	Q6P4S6_ph533	TB_02H-MOCK_00H	0.186094	0.642662	0.888106	no	0.186094	0.888106	Serine/threonine-protein kinase SIK3 (EC 2.7.11.1) (Salt-inducible kinase 3) (SIK-3) (Serine/threonine-protein kinase QSK)
Q6P4S6	Sik3	SIK3_MOUSE	Q6P4S6_ph856	TB_02H-MOCK_00H	-0.24302	0.565356	0.854352	no	-0.24302	0.854352	Serine/threonine-protein kinase SIK3 (EC 2.7.11.1) (Salt-inducible kinase 3) (SIK-3) (Serine/threonine-protein kinase QSK)
Q6P4S8	Ints1	INT1_MOUSE	Q6P4S8_ph83	TB_02H-MOCK_00H	-1.17157	0.00159464	0.031375	no	-1.17157	0.031375	Integrator complex subunit 1 (Int1)
Q6P542	Abcf1	ABCF1_MOUSE	Q6P542_ph107	TB_02H-MOCK_00H	-0.0208366	0.879544	0.963711	no	-0.0208366	0.963711	ATP-binding cassette sub-family F member 1
Q6P542	Abcf1	ABCF1_MOUSE	Q6P542_ph138	TB_02H-MOCK_00H	-0.445978	0.226113	0.595551	no	-0.445978	0.595551	ATP-binding cassette sub-family F member 1
Q6P542	Abcf1	ABCF1_MOUSE	Q6P542_ph103_ph107	TB_02H-MOCK_00H	0.78747	0.036155	0.239204	no	0.78747	0.239204	ATP-binding cassette sub-family F member 1
Q6P549	Inppl1	SHIP2_MOUSE	Q6P549_ph1175	TB_02H-MOCK_00H	-0.319736	0.296208	0.672655	no	-0.319736	0.672655	Phosphatidylinositol 3,4,5-trisphosphate 5-phosphatase 2 (EC 3.1.3.86) (AblSH3-binding protein) (Inositol polyphosphate phosphatase-like protein 1) (INPPL-1) (SH2 domain-containing inositol 5'-phosphatase 2) (SH2 domain-containing inositol phosphatase 2) (SHIP-2)
Q6P549	Inppl1	SHIP2_MOUSE	Q6P549_ph158	TB_02H-MOCK_00H	0.973936	0.00280068	0.04544	no	0.973936	0.04544	Phosphatidylinositol 3,4,5-trisphosphate 5-phosphatase 2 (EC 3.1.3.86) (AblSH3-binding protein) (Inositol polyphosphate phosphatase-like protein 1) (INPPL-1) (SH2 domain-containing inositol 5'-phosphatase 2) (SH2 domain-containing inositol phosphatase 2) (SHIP-2)
Q6P549	Inppl1	SHIP2_MOUSE	Q6P549_ph905	TB_02H-MOCK_00H	0.770512	0.130978	0.472101	no	0.770512	0.472101	Phosphatidylinositol 3,4,5-trisphosphate 5-phosphatase 2 (EC 3.1.3.86) (AblSH3-binding protein) (Inositol polyphosphate phosphatase-like protein 1) (INPPL-1) (SH2 domain-containing inositol 5'-phosphatase 2) (SH2 domain-containing inositol phosphatase 2) (SHIP-2)
Q6P549	Inppl1	SHIP2_MOUSE	Q6P549_ph241	TB_02H-MOCK_00H	0.103945	0.731859	0.924112	no	0.103945	0.924112	Phosphatidylinositol 3,4,5-trisphosphate 5-phosphatase 2 (EC 3.1.3.86) (AblSH3-binding protein) (Inositol polyphosphate phosphatase-like protein 1) (INPPL-1) (SH2 domain-containing inositol 5'-phosphatase 2) (SH2 domain-containing inositol phosphatase 2) (SHIP-2)
Q6P5E6	Gga2	GGA2_MOUSE	Q6P5E6_ph18	TB_02H-MOCK_00H	#NUM!		0	yes	8.58984	0.0456628	ADP-ribosylation factor-binding protein GGA2 (Gamma-adaptin-related protein 2) (Golgi-localized, gamma ear-containing, ARF-binding protein 2)
Q6P5E6	Gga2	GGA2_MOUSE	Q6P5E6_ph235	TB_02H-MOCK_00H	0.588135	0.455429	0.793263	no	0.588135	0.793263	ADP-ribosylation factor-binding protein GGA2 (Gamma-adaptin-related protein 2) (Golgi-localized, gamma ear-containing, ARF-binding protein 2)
Q6P5E8	Dgkq	DGKQ_MOUSE	Q6P5E8_ph22_ph26	TB_02H-MOCK_00H	-0.10363	0.763488	0.934401	no	-0.10363	0.934401	Diacylglycerol kinase theta (DAG kinase theta) (EC 2.7.1.107) (Diglyceride kinase theta) (DGK-theta)
Q6P5G6	Ubxn7	UBXN7_MOUSE	Q6P5G6_ph266	TB_02H-MOCK_00H	0.0778394	0.834735	0.949466	no	0.0778394	0.949466	UBX domain-containing protein 7
Q6P5G6	Ubxn7	UBXN7_MOUSE	Q6P5G6_ph258_ph266	TB_02H-MOCK_00H	0.313328	0.41804	0.773757	no	0.313328	0.773757	UBX domain-containing protein 7
Q6P5H2	Nes	NEST_MOUSE	Q6P5H2_ph731	TB_02H-MOCK_00H	0.531511	0.629473	0.88286	no	0.531511	0.88286	Nestin
Q6P5H2	Nes	NEST_MOUSE	Q6P5H2_ph1018	TB_02H-MOCK_00H	#NUM!		0	yes	4.63696	0.0115304	Nestin
Q6P5H2	Nes	NEST_MOUSE	Q6P5H2_ph894	TB_02H-MOCK_00H	0.929603	0.00173238	0.0329777	no	0.929603	0.0329777	Nestin
Q6P5H2	Nes	NEST_MOUSE	Q6P5H2_ph1565	TB_02H-MOCK_00H	1.09539	0.126735	0.465046	no	1.09539	0.465046	Nestin
Q6P5H2	Nes	NEST_MOUSE	Q6P5H2_ph728	TB_02H-MOCK_00H	0.0460195	0.903727	0.971926	no	0.0460195	0.971926	Nestin
Q6P6L0	Filip1l	FIL1L_MOUSE	Q6P6L0_ph789	TB_02H-MOCK_00H	0.27776	0.749998	0.92784	no	0.27776	0.92784	Filamin A-interacting protein 1-like (Protein down-regulated in ovarian cancer 1 homolog) (DOC-1)
Q6P8I4	Pcnp	PCNP_MOUSE	Q6P8I4_ph119	TB_02H-MOCK_00H	0.315703	0.447093	0.789945	no	0.315703	0.789945	PEST proteolytic signal-containing nuclear protein (PCNP) (PEST-containing nuclear protein)
Q6P9L6	Kif15	KIF15_MOUSE	Q6P9L6_ph568	TB_02H-MOCK_00H	0.210639	0.538544	0.839663	no	0.210639	0.839663	Kinesin-like protein KIF15 (Kinesin-like protein 2) (Kinesin-like protein 7)
Q6P9N1	Fam126a	HYCCI_MOUSE	Q6P9N1_ph453	TB_02H-MOCK_00H	-1.11771	2.31317e-07	4.06579e-05	no	-1.11771	4.06579e-05	Hyccin (Down-regulated by CTNNB1 protein A) (Protein FAM126A)
Q6P9N1	Fam126a	HYCCI_MOUSE	Q6P9N1_ph415	TB_02H-MOCK_00H	0.0917235	0.792705	0.941378	no	0.0917235	0.941378	Hyccin (Down-regulated by CTNNB1 protein A) (Protein FAM126A)
Q6P9N1	Fam126a	HYCCI_MOUSE	Q6P9N1_ph467	TB_02H-MOCK_00H	0.0402017	0.916391	0.97642	no	0.0402017	0.97642	Hyccin (Down-regulated by CTNNB1 protein A) (Protein FAM126A)
Q6P9N1	Fam126a	HYCCI_MOUSE	Q6P9N1_ph465_ph467	TB_02H-MOCK_00H	1.26629	0.056286	0.304094	no	1.26629	0.304094	Hyccin (Down-regulated by CTNNB1 protein A) (Protein FAM126A)
Q6P9N1	Fam126a	HYCCI_MOUSE	Q6P9N1_ph321	TB_02H-MOCK_00H	-0.269714	0.446979	0.789945	no	-0.269714	0.789945	Hyccin (Down-regulated by CTNNB1 protein A) (Protein FAM126A)
Q6P9Q4	Fhod1	FHOD1_MOUSE	Q6P9Q4_ph527	TB_02H-MOCK_00H	0.217535	0.335132	0.702917	no	0.217535	0.702917	FH1/FH2 domain-containing protein 1 (Formin homolog overexpressed in spleen 1) (FHOS) (Formin homology 2 domain-containing protein 1)
Q6P9Q4	Fhod1	FHOD1_MOUSE	Q6P9Q4_ph370	TB_02H-MOCK_00H	0.983081	0.174901	0.531864	no	0.983081	0.531864	FH1/FH2 domain-containing protein 1 (Formin homolog overexpressed in spleen 1) (FHOS) (Formin homology 2 domain-containing protein 1)
Q6P9Q4	Fhod1	FHOD1_MOUSE	Q6P9Q4_ph502	TB_02H-MOCK_00H	0.318819	0.412814	0.77102	no	0.318819	0.77102	FH1/FH2 domain-containing protein 1 (Formin homolog overexpressed in spleen 1) (FHOS) (Formin homology 2 domain-containing protein 1)
Q6P9Q4	Fhod1	FHOD1_MOUSE	Q6P9Q4_ph514	TB_02H-MOCK_00H	0.676955	0.359176	0.728157	no	0.676955	0.728157	FH1/FH2 domain-containing protein 1 (Formin homolog overexpressed in spleen 1) (FHOS) (Formin homology 2 domain-containing protein 1)
Q6P9Q4	Fhod1	FHOD1_MOUSE	Q6P9Q4_ph524_ph527	TB_02H-MOCK_00H	0.00980171	0.955105	0.987891	no	0.00980171	0.987891	FH1/FH2 domain-containing protein 1 (Formin homolog overexpressed in spleen 1) (FHOS) (Formin homology 2 domain-containing protein 1)
Q6P9Q6	Fkbp15	FKB15_MOUSE	Q6P9Q6_ph340	TB_02H-MOCK_00H	0.311335	0.265673	0.642856	no	0.311335	0.642856	FK506-binding protein 15 (FKBP-15) (133 kDa FK506-binding protein) (133 kDa FKBP) (FKBP-133) (WASP and FKBP-like) (WAFL)
Q6P9Q6	Fkbp15	FKB15_MOUSE	Q6P9Q6_ph1108	TB_02H-MOCK_00H	-0.100568	0.722176	0.920824	no	-0.100568	0.920824	FK506-binding protein 15 (FKBP-15) (133 kDa FK506-binding protein) (133 kDa FKBP) (FKBP-133) (WASP and FKBP-like) (WAFL)
Q6P9Q6	Fkbp15	FKB15_MOUSE	Q6P9Q6_ph386	TB_02H-MOCK_00H	-0.469188	0.567102	0.8557	no	-0.469188	0.8557	FK506-binding protein 15 (FKBP-15) (133 kDa FK506-binding protein) (133 kDa FKBP) (FKBP-133) (WASP and FKBP-like) (WAFL)
Q6P9Q6	Fkbp15	FKB15_MOUSE	Q6P9Q6_ph340_ph342	TB_02H-MOCK_00H	-0.217425	0.603621	0.874305	no	-0.217425	0.874305	FK506-binding protein 15 (FKBP-15) (133 kDa FK506-binding protein) (133 kDa FKBP) (FKBP-133) (WASP and FKBP-like) (WAFL)
Q6P9Q6	Fkbp15	FKB15_MOUSE	Q6P9Q6_ph617	TB_02H-MOCK_00H	-1.35395	2.95605e-06	0.000283405	no	-1.35395	0.000283405	FK506-binding protein 15 (FKBP-15) (133 kDa FK506-binding protein) (133 kDa FKBP) (FKBP-133) (WASP and FKBP-like) (WAFL)
Q6P9Q6	Fkbp15	FKB15_MOUSE	Q6P9Q6_ph1012	TB_02H-MOCK_00H	0.217175	0.632631	0.884455	no	0.217175	0.884455	FK506-binding protein 15 (FKBP-15) (133 kDa FK506-binding protein) (133 kDa FKBP) (FKBP-133) (WASP and FKBP-like) (WAFL)
Q6P9Q6	Fkbp15	FKB15_MOUSE	Q6P9Q6_ph383	TB_02H-MOCK_00H	#NUM!		0	yes	7.24827	0.0469976	FK506-binding protein 15 (FKBP-15) (133 kDa FK506-binding protein) (133 kDa FKBP) (FKBP-133) (WASP and FKBP-like) (WAFL)
Q6P9Q6	Fkbp15	FKB15_MOUSE	Q6P9Q6_ph1091_ph1093	TB_02H-MOCK_00H	-0.361826	0.331918	0.69991	no	-0.361826	0.69991	FK506-binding protein 15 (FKBP-15) (133 kDa FK506-binding protein) (133 kDa FKBP) (FKBP-133) (WASP and FKBP-like) (WAFL)
Q6P9Q6	Fkbp15	FKB15_MOUSE	Q6P9Q6_ph310	TB_02H-MOCK_00H	0.746159	0.000185214	0.00678482	no	0.746159	0.00678482	FK506-binding protein 15 (FKBP-15) (133 kDa FK506-binding protein) (133 kDa FKBP) (FKBP-133) (WASP and FKBP-like) (WAFL)
Q6P9Q6	Fkbp15	FKB15_MOUSE	Q6P9Q6_ph14	TB_02H-MOCK_00H	2.04981	9.04913e-07	0.000125569	no	2.04981	0.000125569	FK506-binding protein 15 (FKBP-15) (133 kDa FK506-binding protein) (133 kDa FKBP) (FKBP-133) (WASP and FKBP-like) (WAFL)
Q6P9Q6	Fkbp15	FKB15_MOUSE	Q6P9Q6_ph319_ph340	TB_02H-MOCK_00H	0.52191	0.0723923	0.349153	no	0.52191	0.349153	FK506-binding protein 15 (FKBP-15) (133 kDa FK506-binding protein) (133 kDa FKBP) (FKBP-133) (WASP and FKBP-like) (WAFL)
Q6P9Q6	Fkbp15	FKB15_MOUSE	Q6P9Q6_ph1159	TB_02H-MOCK_00H	-0.466077	0.724072	0.920985	no	-0.466077	0.920985	FK506-binding protein 15 (FKBP-15) (133 kDa FK506-binding protein) (133 kDa FKBP) (FKBP-133) (WASP and FKBP-like) (WAFL)
Q6P9Q6	Fkbp15	FKB15_MOUSE	Q6P9Q6_ph344	TB_02H-MOCK_00H	0.040519	0.887693	0.965984	no	0.040519	0.965984	FK506-binding protein 15 (FKBP-15) (133 kDa FK506-binding protein) (133 kDa FKBP) (FKBP-133) (WASP and FKBP-like) (WAFL)
Q6PAR5	Gapvd1	GAPD1_MOUSE	Q6PAR5_ph466	TB_02H-MOCK_00H	-0.937877	0.228674	0.598942	no	-0.937877	0.598942	GTPase-activating protein and VPS9 domain-containing protein 1 (GAPex-5) (Rab5-activating protein 6)
Q6PAR5	Gapvd1	GAPD1_MOUSE	Q6PAR5_ph461	TB_02H-MOCK_00H	-1.63442	5.60146e-06	0.000468833	no	-1.63442	0.000468833	GTPase-activating protein and VPS9 domain-containing protein 1 (GAPex-5) (Rab5-activating protein 6)
Q6PAR5	Gapvd1	GAPD1_MOUSE	Q6PAR5_ph454_ph469	TB_02H-MOCK_00H	-1.46053	0.0157965	0.144266	no	-1.46053	0.144266	GTPase-activating protein and VPS9 domain-containing protein 1 (GAPex-5) (Rab5-activating protein 6)
Q6PAR5	Gapvd1	GAPD1_MOUSE	Q6PAR5_ph902	TB_02H-MOCK_00H	0.678213	0.0915852	0.393906	no	0.678213	0.393906	GTPase-activating protein and VPS9 domain-containing protein 1 (GAPex-5) (Rab5-activating protein 6)
Q6PAR5	Gapvd1	GAPD1_MOUSE	Q6PAR5_ph458	TB_02H-MOCK_00H	-1.31872	0.00284939	0.0460885	no	-1.31872	0.0460885	GTPase-activating protein and VPS9 domain-containing protein 1 (GAPex-5) (Rab5-activating protein 6)
Q6PB44	Ptpn23	PTN23_MOUSE	Q6PB44_ph1177	TB_02H-MOCK_00H	0.569816	0.0991838	0.406143	no	0.569816	0.406143	Tyrosine-protein phosphatase non-receptor type 23 (EC 3.1.3.48)
Q6PB44	Ptpn23	PTN23_MOUSE	Q6PB44_ph1182	TB_02H-MOCK_00H	0.915684	0.14527	0.491347	no	0.915684	0.491347	Tyrosine-protein phosphatase non-receptor type 23 (EC 3.1.3.48)
Q6PCP5	Mff	MFF_MOUSE	Q6PCP5_ph131	TB_02H-MOCK_00H	0.244116	0.526405	0.833304	no	0.244116	0.833304	Mitochondrial fission factor
Q6PCP5	Mff	MFF_MOUSE	Q6PCP5_ph129	TB_02H-MOCK_00H	0.456935	0.442327	0.787846	no	0.456935	0.787846	Mitochondrial fission factor
Q6PD03	Ppp2r5a	2A5A_MOUSE	Q6PD03_ph41_ph42	TB_02H-MOCK_00H	#NUM!		0	yes	5.19165	0.011313	Serine/threonine-protein phosphatase 2A 56 kDa regulatory subunit alpha isoform (PP2A B subunit isoform B'-alpha) (PP2A B subunit isoform B56-alpha) (PP2A B subunit isoform PR61-alpha) (PR61alpha) (PP2A B subunit isoform R5-alpha)
Q6PD03	Ppp2r5a	2A5A_MOUSE	Q6PD03_ph42_ph49	TB_02H-MOCK_00H	-0.530827	0.625187	0.881683	no	-0.530827	0.881683	Serine/threonine-protein phosphatase 2A 56 kDa regulatory subunit alpha isoform (PP2A B subunit isoform B'-alpha) (PP2A B subunit isoform B56-alpha) (PP2A B subunit isoform PR61-alpha) (PR61alpha) (PP2A B subunit isoform R5-alpha)
Q6PDG5	Smarcc2	SMRC2_MOUSE	Q6PDG5_ph302_ph304_ph306	TB_02H-MOCK_00H	-1.3027	0.541107	0.84112	no	-1.3027	0.84112	SWI/SNF complex subunit SMARCC2 (BRG1-associated factor 170) (BAF170) (SWI/SNF complex 170 kDa subunit) (SWI/SNF-related matrix-associated actin-dependent regulator of chromatin subfamily C member 2)
Q6PDG5	Smarcc2	SMRC2_MOUSE	Q6PDG5_ph283	TB_02H-MOCK_00H	0.561784	0.020475	0.170045	no	0.561784	0.170045	SWI/SNF complex subunit SMARCC2 (BRG1-associated factor 170) (BAF170) (SWI/SNF complex 170 kDa subunit) (SWI/SNF-related matrix-associated actin-dependent regulator of chromatin subfamily C member 2)
Q6PDG5	Smarcc2	SMRC2_MOUSE	Q6PDG5_ph302_ph304	TB_02H-MOCK_00H	-0.740235	0.435519	0.784541	no	-0.740235	0.784541	SWI/SNF complex subunit SMARCC2 (BRG1-associated factor 170) (BAF170) (SWI/SNF complex 170 kDa subunit) (SWI/SNF-related matrix-associated actin-dependent regulator of chromatin subfamily C member 2)
Q6PDG8	Mon1a	MON1A_MOUSE	Q6PDG8_ph91	TB_02H-MOCK_00H	0.0285026	0.9474	0.986147	no	0.0285026	0.986147	Vacuolar fusion protein MON1 homolog A
Q6PDH0	Phldb1	PHLB1_MOUSE	Q6PDH0_ph545_ph548_ph550	TB_02H-MOCK_00H	-0.467127	0.506134	0.826804	no	-0.467127	0.826804	Pleckstrin homology-like domain family B member 1 (Protein LL5-alpha)
Q6PDH0	Phldb1	PHLB1_MOUSE	Q6PDH0_ph431	TB_02H-MOCK_00H	#NUM!		0	yes	6.26873	0.0308313	Pleckstrin homology-like domain family B member 1 (Protein LL5-alpha)
Q6PDH0	Phldb1	PHLB1_MOUSE	Q6PDH0_ph565	TB_02H-MOCK_00H	-0.869047	0.037881	0.244189	no	-0.869047	0.244189	Pleckstrin homology-like domain family B member 1 (Protein LL5-alpha)
Q6PDH0	Phldb1	PHLB1_MOUSE	Q6PDH0_ph520_ph522	TB_02H-MOCK_00H	0.0188591	0.960237	0.989705	no	0.0188591	0.989705	Pleckstrin homology-like domain family B member 1 (Protein LL5-alpha)
Q6PDI6	Fam63b	FA63B_MOUSE	Q6PDI6_ph4_ph7	TB_02H-MOCK_00H	#NUM!		0	yes	7.42922	0.0441651	Ubiquitin carboxyl-terminal hydrolase MINDY-2 (EC 3.4.19.12) (Deubiquitinating enzyme MINDY-2) (Protein FAM63B)
Q6PDI6	Fam63b	FA63B_MOUSE	Q6PDI6_ph21	TB_02H-MOCK_00H	-0.121106	0.818661	0.947647	no	-0.121106	0.947647	Ubiquitin carboxyl-terminal hydrolase MINDY-2 (EC 3.4.19.12) (Deubiquitinating enzyme MINDY-2) (Protein FAM63B)
Q6PDJ6	Fbxo42	FBX42_MOUSE	Q6PDJ6_ph488	TB_02H-MOCK_00H	0.769762	0.350162	0.719883	no	0.769762	0.719883	F-box only protein 42
Q6PDJ6	Fbxo42	FBX42_MOUSE	Q6PDJ6_ph365	TB_02H-MOCK_00H	-0.149971	0.496816	0.821104	no	-0.149971	0.821104	F-box only protein 42
Q6PDK2	Kmt2d	KMT2D_MOUSE	Q6PDK2_ph4789	TB_02H-MOCK_00H	-0.31038	0.0567392	0.305292	no	-0.31038	0.305292	Histone-lysine N-methyltransferase 2D (Lysine N-methyltransferase 2D) (EC 2.1.1.43) (ALL1-related protein) (Myeloid/lymphoid or mixed-lineage leukemia protein 2)
Q6PDK2	Kmt2d	KMT2D_MOUSE	Q6PDK2_ph2299	TB_02H-MOCK_00H	0.0860125	0.777837	0.937279	no	0.0860125	0.937279	Histone-lysine N-methyltransferase 2D (Lysine N-methyltransferase 2D) (EC 2.1.1.43) (ALL1-related protein) (Myeloid/lymphoid or mixed-lineage leukemia protein 2)
Q6PDK2	Kmt2d	KMT2D_MOUSE	Q6PDK2_ph2318	TB_02H-MOCK_00H	0.0292958	0.929673	0.981746	no	0.0292958	0.981746	Histone-lysine N-methyltransferase 2D (Lysine N-methyltransferase 2D) (EC 2.1.1.43) (ALL1-related protein) (Myeloid/lymphoid or mixed-lineage leukemia protein 2)
Q6PDL0	Dync1li2	DC1L2_MOUSE	Q6PDL0_ph194	TB_02H-MOCK_00H	0.125866	0.796512	0.941608	no	0.125866	0.941608	Cytoplasmic dynein 1 light intermediate chain 2 (Dynein light intermediate chain 2, cytosolic)
Q6PDM1	Msl1	MSL1_MOUSE	Q6PDM1_ph127	TB_02H-MOCK_00H	#NUM!		0	yes	-5.05461	0.0322031	Male-specific lethal 1 homolog (MSL-1) (Hampin) (Male-specific lethal 1-like 1) (MSL1-like 1) (Male-specific lethal-1 homolog 1)
Q6PDM1	Msl1	MSL1_MOUSE	Q6PDM1_ph207	TB_02H-MOCK_00H	0.0769794	0.891123	0.967049	no	0.0769794	0.967049	Male-specific lethal 1 homolog (MSL-1) (Hampin) (Male-specific lethal 1-like 1) (MSL1-like 1) (Male-specific lethal-1 homolog 1)
Q6PDM2	Srsf1	SRSF1_MOUSE	Q6PDM2_ph199	TB_02H-MOCK_00H	0.396913	0.392597	0.751898	no	0.396913	0.751898	Serine/arginine-rich splicing factor 1 (ASF/SF2) (Pre-mRNA-splicing factor SRp30a) (Splicing factor, arginine/serine-rich 1)
Q6PDM2	Srsf1	SRSF1_MOUSE	Q6PDM2_ph2	TB_02H-MOCK_00H	0.0582043	0.906232	0.972277	no	0.0582043	0.972277	Serine/arginine-rich splicing factor 1 (ASF/SF2) (Pre-mRNA-splicing factor SRp30a) (Splicing factor, arginine/serine-rich 1)
Q6PDQ2	Chd4	CHD4_MOUSE	Q6PDQ2_ph1528	TB_02H-MOCK_00H	0.00798734	0.986907	0.996927	no	0.00798734	0.996927	Chromodomain-helicase-DNA-binding protein 4 (CHD-4) (EC 3.6.4.12)
Q6PF93	Pik3c3	PK3C3_MOUSE	Q6PF93_ph165	TB_02H-MOCK_00H	0.526907	0.105098	0.418246	no	0.526907	0.418246	Phosphatidylinositol 3-kinase catalytic subunit type 3 (PI3-kinase type 3) (PI3K type 3) (PtdIns-3-kinase type 3) (EC 2.7.1.137) (Phosphoinositide-3-kinase class 3)
Q6PFD9	Nup98	NUP98_MOUSE	Q6PFD9_ph608_ph623	TB_02H-MOCK_00H	0.759817	0.000143725	0.00574136	no	0.759817	0.00574136	Nuclear pore complex protein Nup98-Nup96 [Cleaved into: Nuclear pore complex protein Nup98 (98 kDa nucleoporin) (Nucleoporin Nup98) (Nup98); Nuclear pore complex protein Nup96 (96 kDa nucleoporin) (Nucleoporin Nup96) (Nup96)]
Q6PFD9	Nup98	NUP98_MOUSE	Q6PFD9_ph1744	TB_02H-MOCK_00H	-0.42038	0.717619	0.92001	no	-0.42038	0.92001	Nuclear pore complex protein Nup98-Nup96 [Cleaved into: Nuclear pore complex protein Nup98 (98 kDa nucleoporin) (Nucleoporin Nup98) (Nup98); Nuclear pore complex protein Nup96 (96 kDa nucleoporin) (Nucleoporin Nup96) (Nup96)]
Q6PFD9	Nup98	NUP98_MOUSE	Q6PFD9_ph1042_ph1050	TB_02H-MOCK_00H	0.138047	0.898554	0.969527	no	0.138047	0.969527	Nuclear pore complex protein Nup98-Nup96 [Cleaved into: Nuclear pore complex protein Nup98 (98 kDa nucleoporin) (Nucleoporin Nup98) (Nup98); Nuclear pore complex protein Nup96 (96 kDa nucleoporin) (Nucleoporin Nup96) (Nup96)]
Q6PFD9	Nup98	NUP98_MOUSE	Q6PFD9_ph608	TB_02H-MOCK_00H	0.829042	0.0111567	0.119087	no	0.829042	0.119087	Nuclear pore complex protein Nup98-Nup96 [Cleaved into: Nuclear pore complex protein Nup98 (98 kDa nucleoporin) (Nucleoporin Nup98) (Nup98); Nuclear pore complex protein Nup96 (96 kDa nucleoporin) (Nucleoporin Nup96) (Nup96)]
Q6PFQ7	Rasa4	RASL2_MOUSE	Q6PFQ7_ph587	TB_02H-MOCK_00H	0.0383677	0.935789	0.983306	no	0.0383677	0.983306	Ras GTPase-activating protein 4 (Calcium-promoted Ras inactivator) (Ras p21 protein activator 4) (RasGAP-activating-like protein 2)
Q6PFR5	Tra2a	TRA2A_MOUSE	Q6PFR5_ph2	TB_02H-MOCK_00H	0.520708	0.0206442	0.171159	no	0.520708	0.171159	Transformer-2 protein homolog alpha (TRA-2 alpha) (TRA2-alpha) (Transformer-2 protein homolog A)
Q6PGF7	Exoc8	EXOC8_MOUSE	Q6PGF7_ph15	TB_02H-MOCK_00H	0.282381	0.328864	0.697607	no	0.282381	0.697607	Exocyst complex component 8 (Exocyst complex 84 kDa subunit)
Q6PGF7	Exoc8	EXOC8_MOUSE	Q6PGF7_ph28	TB_02H-MOCK_00H	#NUM!		0	yes	3.60164	0.0374783	Exocyst complex component 8 (Exocyst complex 84 kDa subunit)
Q6PGG2	Gmip	GMIP_MOUSE	Q6PGG2_ph453_ph479	TB_02H-MOCK_00H	-1.30551	0.0982142	0.404097	no	-1.30551	0.404097	GEM-interacting protein (GMIP)
Q6PGG2	Gmip	GMIP_MOUSE	Q6PGG2_ph908	TB_02H-MOCK_00H	-0.187541	0.748651	0.927304	no	-0.187541	0.927304	GEM-interacting protein (GMIP)
Q6PGG2	Gmip	GMIP_MOUSE	Q6PGG2_ph436	TB_02H-MOCK_00H	#NUM!		0	yes	-7.52385	0.0375488	GEM-interacting protein (GMIP)
Q6PGG2	Gmip	GMIP_MOUSE	Q6PGG2_ph884	TB_02H-MOCK_00H	#NUM!		0	yes	3.10765	0.0157478	GEM-interacting protein (GMIP)
Q6PGG2	Gmip	GMIP_MOUSE	Q6PGG2_ph436_ph438_ph439	TB_02H-MOCK_00H	0.393885	0.703629	0.914712	no	0.393885	0.914712	GEM-interacting protein (GMIP)
Q6PGG2	Gmip	GMIP_MOUSE	Q6PGG2_ph452	TB_02H-MOCK_00H	0.159931	0.677268	0.902967	no	0.159931	0.902967	GEM-interacting protein (GMIP)
Q6PGG2	Gmip	GMIP_MOUSE	Q6PGG2_ph238	TB_02H-MOCK_00H	0.422152	0.509207	0.826804	no	0.422152	0.826804	GEM-interacting protein (GMIP)
Q6PGG2	Gmip	GMIP_MOUSE	Q6PGG2_ph436_ph440	TB_02H-MOCK_00H	0.699877	0.158855	0.513779	no	0.699877	0.513779	GEM-interacting protein (GMIP)
Q6PGL7	Fam21	FAM21_MOUSE	Q6PGL7_ph388	TB_02H-MOCK_00H	0.0304981	0.912806	0.974732	no	0.0304981	0.974732	WASH complex subunit FAM21
Q6PGL7	Fam21	FAM21_MOUSE	Q6PGL7_ph873	TB_02H-MOCK_00H	-0.142984	0.728806	0.923089	no	-0.142984	0.923089	WASH complex subunit FAM21
Q6PGL7	Fam21	FAM21_MOUSE	Q6PGL7_ph613	TB_02H-MOCK_00H	-0.738969	0.0503677	0.287778	no	-0.738969	0.287778	WASH complex subunit FAM21
Q6PGL7	Fam21	FAM21_MOUSE	Q6PGL7_ph1169_ph1172_ph1173	TB_02H-MOCK_00H	#NUM!		0	yes	-5.10384	0.0278499	WASH complex subunit FAM21
Q6PGL7	Fam21	FAM21_MOUSE	Q6PGL7_ph565	TB_02H-MOCK_00H	#NUM!		0	yes	5.54733	0.0392911	WASH complex subunit FAM21
Q6PGL7	Fam21	FAM21_MOUSE	Q6PGL7_ph867_ph873	TB_02H-MOCK_00H	0.68437	0.0427562	0.26338	no	0.68437	0.26338	WASH complex subunit FAM21
Q6PGL7	Fam21	FAM21_MOUSE	Q6PGL7_ph284	TB_02H-MOCK_00H	#NUM!		0	yes	3.60611	0.0491135	WASH complex subunit FAM21
Q6PGL7	Fam21	FAM21_MOUSE	Q6PGL7_ph613_ph614	TB_02H-MOCK_00H	-1.2937	0.130712	0.472086	no	-1.2937	0.472086	WASH complex subunit FAM21
Q6PGL7	Fam21	FAM21_MOUSE	Q6PGL7_ph747	TB_02H-MOCK_00H	-0.0431183	0.889096	0.966161	no	-0.0431183	0.966161	WASH complex subunit FAM21
Q6PGL7	Fam21	FAM21_MOUSE	Q6PGL7_ph942_ph946	TB_02H-MOCK_00H	-1.30789	0.435681	0.784541	no	-1.30789	0.784541	WASH complex subunit FAM21
Q6PGL7	Fam21	FAM21_MOUSE	Q6PGL7_ph798	TB_02H-MOCK_00H	0.535089	0.352019	0.722097	no	0.535089	0.722097	WASH complex subunit FAM21
Q6PGL7	Fam21	FAM21_MOUSE	Q6PGL7_ph1333	TB_02H-MOCK_00H	0.0705523	0.77014	0.934978	no	0.0705523	0.934978	WASH complex subunit FAM21
Q6PGL7	Fam21	FAM21_MOUSE	Q6PGL7_ph795_ph798	TB_02H-MOCK_00H	-1.10562	0.0642227	0.32938	no	-1.10562	0.32938	WASH complex subunit FAM21
Q6PGL7	Fam21	FAM21_MOUSE	Q6PGL7_ph283	TB_02H-MOCK_00H	0.130754	0.665646	0.896769	no	0.130754	0.896769	WASH complex subunit FAM21
Q6PGL7	Fam21	FAM21_MOUSE	Q6PGL7_ph723	TB_02H-MOCK_00H	0.622078	0.130041	0.471275	no	0.622078	0.471275	WASH complex subunit FAM21
Q6PGL7	Fam21	FAM21_MOUSE	Q6PGL7_ph1169_ph1173	TB_02H-MOCK_00H	-1.30074	0.348538	0.718538	no	-1.30074	0.718538	WASH complex subunit FAM21
Q6PGL7	Fam21	FAM21_MOUSE	Q6PGL7_ph533	TB_02H-MOCK_00H	1.24325	0.000134318	0.00545199	no	1.24325	0.00545199	WASH complex subunit FAM21
Q6PGL7	Fam21	FAM21_MOUSE	Q6PGL7_ph783	TB_02H-MOCK_00H	1.2499	0.0165895	0.14877	no	1.2499	0.14877	WASH complex subunit FAM21
Q6PGL7	Fam21	FAM21_MOUSE	Q6PGL7_ph867	TB_02H-MOCK_00H	0.758475	0.00440349	0.0629258	no	0.758475	0.0629258	WASH complex subunit FAM21
Q6PGL7	Fam21	FAM21_MOUSE	Q6PGL7_ph1055	TB_02H-MOCK_00H	0.455516	0.0750611	0.35754	no	0.455516	0.35754	WASH complex subunit FAM21
Q6PGL7	Fam21	FAM21_MOUSE	Q6PGL7_ph157_ph159	TB_02H-MOCK_00H	-0.183662	0.710547	0.917188	no	-0.183662	0.917188	WASH complex subunit FAM21
Q6PGL7	Fam21	FAM21_MOUSE	Q6PGL7_ph1066	TB_02H-MOCK_00H	0.256238	0.655413	0.89279	no	0.256238	0.89279	WASH complex subunit FAM21
Q6PGL7	Fam21	FAM21_MOUSE	Q6PGL7_ph828	TB_02H-MOCK_00H	1.59419	0.0164762	0.148258	no	1.59419	0.148258	WASH complex subunit FAM21
Q6PHU5	Sort1	SORT_MOUSE	Q6PHU5_ph819	TB_02H-MOCK_00H	0.127362	0.725019	0.921844	no	0.127362	0.921844	Sortilin (Neurotensin receptor 3) (NTR3) (mNTR3)
Q6PHZ2	Camk2d	KCC2D_MOUSE	Q6PHZ2_ph336	TB_02H-MOCK_00H	0.0900497	0.604018	0.874305	no	0.0900497	0.874305	Calcium/calmodulin-dependent protein kinase type II subunit delta (CaM kinase II subunit delta) (CaMK-II subunit delta) (EC 2.7.11.17)
Q6PHZ5	Rbm15b	RB15B_MOUSE	Q6PHZ5_ph16_ph17	TB_02H-MOCK_00H	#NUM!		0	yes	-2.30518	0.0146884	Putative RNA-binding protein 15B (RNA-binding motif protein 15B)
Q6PHZ5	Rbm15b	RB15B_MOUSE	Q6PHZ5_ph606	TB_02H-MOCK_00H	-0.323698	0.42333	0.778873	no	-0.323698	0.778873	Putative RNA-binding protein 15B (RNA-binding motif protein 15B)
Q6PHZ5	Rbm15b	RB15B_MOUSE	Q6PHZ5_ph261_ph263	TB_02H-MOCK_00H	0.408978	0.629376	0.88286	no	0.408978	0.88286	Putative RNA-binding protein 15B (RNA-binding motif protein 15B)
Q6PHZ5	Rbm15b	RB15B_MOUSE	Q6PHZ5_ph263	TB_02H-MOCK_00H	0.0552048	0.863657	0.95964	no	0.0552048	0.95964	Putative RNA-binding protein 15B (RNA-binding motif protein 15B)
Q6PIJ4	Nfrkb	NFRKB_MOUSE	Q6PIJ4_ph1288	TB_02H-MOCK_00H	-0.0608404	0.900498	0.970021	no	-0.0608404	0.970021	Nuclear factor related to kappa-B-binding protein (DNA-binding protein R kappa-B)
Q6PIU9	Q6PIU9	YJ005_MOUSE	Q6PIU9_ph292	TB_02H-MOCK_00H	-0.427332	0.373411	0.74106	no	-0.427332	0.74106	Uncharacterized protein FLJ45252 homolog
Q6PIU9	Q6PIU9	YJ005_MOUSE	Q6PIU9_ph115	TB_02H-MOCK_00H	0.515483	0.501595	0.824329	no	0.515483	0.824329	Uncharacterized protein FLJ45252 homolog
Q6PNC0	Dmxl1	DMXL1_MOUSE	Q6PNC0_ph1283	TB_02H-MOCK_00H	0.120583	0.835762	0.949466	no	0.120583	0.949466	DmX-like protein 1 (X-like 1 protein)
Q6PNC0	Dmxl1	DMXL1_MOUSE	Q6PNC0_ph981_ph989	TB_02H-MOCK_00H	0.337535	0.576385	0.861521	no	0.337535	0.861521	DmX-like protein 1 (X-like 1 protein)
Q6PNC0	Dmxl1	DMXL1_MOUSE	Q6PNC0_ph914	TB_02H-MOCK_00H	0.203216	0.706932	0.915692	no	0.203216	0.915692	DmX-like protein 1 (X-like 1 protein)
Q6PNC0	Dmxl1	DMXL1_MOUSE	Q6PNC0_ph572	TB_02H-MOCK_00H	-0.108536	0.677923	0.903384	no	-0.108536	0.903384	DmX-like protein 1 (X-like 1 protein)
Q6R891	Ppp1r9b	NEB2_MOUSE	Q6R891_ph100	TB_02H-MOCK_00H	0.756943	0.0174442	0.153051	no	0.756943	0.153051	Neurabin-2 (Neurabin-II) (Protein phosphatase 1 regulatory subunit 9B) (Spinophilin)
Q6S5J6	Krit1	KRIT1_MOUSE	Q6S5J6_ph276	TB_02H-MOCK_00H	-0.143548	0.673947	0.900436	no	-0.143548	0.900436	Krev interaction trapped protein 1 (Krev interaction trapped 1) (Cerebral cavernous malformations 1 protein homolog)
Q6S5J6	Krit1	KRIT1_MOUSE	Q6S5J6_ph22	TB_02H-MOCK_00H	-0.183259	0.766234	0.934401	no	-0.183259	0.934401	Krev interaction trapped protein 1 (Krev interaction trapped 1) (Cerebral cavernous malformations 1 protein homolog)
Q6TYB5	Fez2	FEZ2_MOUSE	Q6TYB5_ph200_ph203	TB_02H-MOCK_00H	-1.01891	0.132681	0.474866	no	-1.01891	0.474866	Fasciculation and elongation protein zeta-2 (Zygin II) (Zygin-2)
Q6TYB5	Fez2	FEZ2_MOUSE	Q6TYB5_ph200	TB_02H-MOCK_00H	-0.118881	0.875038	0.962211	no	-0.118881	0.962211	Fasciculation and elongation protein zeta-2 (Zygin II) (Zygin-2)
Q6TYB5	Fez2	FEZ2_MOUSE	Q6TYB5_ph199	TB_02H-MOCK_00H	-0.490774	0.169552	0.525493	no	-0.490774	0.525493	Fasciculation and elongation protein zeta-2 (Zygin II) (Zygin-2)
Q6TYB5	Fez2	FEZ2_MOUSE	Q6TYB5_ph200_ph202	TB_02H-MOCK_00H	0.014125	0.983827	0.996106	no	0.014125	0.996106	Fasciculation and elongation protein zeta-2 (Zygin II) (Zygin-2)
Q6VN19	Ranbp10	RBP10_MOUSE	Q6VN19_ph358_ph361_ph362_ph369	TB_02H-MOCK_00H	-2.18041	0.00059192	0.015606	no	-2.18041	0.015606	Ran-binding protein 10 (RanBP10)
Q6VN19	Ranbp10	RBP10_MOUSE	Q6VN19_ph361_ph365_ph369	TB_02H-MOCK_00H	0.707849	0.693634	0.909607	no	0.707849	0.909607	Ran-binding protein 10 (RanBP10)
Q6VN19	Ranbp10	RBP10_MOUSE	Q6VN19_ph361	TB_02H-MOCK_00H	1.08666	0.0069941	0.0882294	no	1.08666	0.0882294	Ran-binding protein 10 (RanBP10)
Q6VN19	Ranbp10	RBP10_MOUSE	Q6VN19_ph358_ph369	TB_02H-MOCK_00H	0.125662	0.897105	0.969202	no	0.125662	0.969202	Ran-binding protein 10 (RanBP10)
Q6VN19	Ranbp10	RBP10_MOUSE	Q6VN19_ph23	TB_02H-MOCK_00H	-0.802789	0.176725	0.533717	no	-0.802789	0.533717	Ran-binding protein 10 (RanBP10)
Q6VN19	Ranbp10	RBP10_MOUSE	Q6VN19_ph358_ph367	TB_02H-MOCK_00H	0.503571	0.358935	0.727949	no	0.503571	0.727949	Ran-binding protein 10 (RanBP10)
Q6VN19	Ranbp10	RBP10_MOUSE	Q6VN19_ph358_ph362_ph369	TB_02H-MOCK_00H	-0.302094	0.408568	0.767775	no	-0.302094	0.767775	Ran-binding protein 10 (RanBP10)
Q6VN19	Ranbp10	RBP10_MOUSE	Q6VN19_ph350	TB_02H-MOCK_00H	-0.368487	0.390188	0.749029	no	-0.368487	0.749029	Ran-binding protein 10 (RanBP10)
Q6VN19	Ranbp10	RBP10_MOUSE	Q6VN19_ph453	TB_02H-MOCK_00H	0.67804	0.154265	0.50587	no	0.67804	0.50587	Ran-binding protein 10 (RanBP10)
Q6VNB8	Wdfy3	WDFY3_MOUSE	Q6VNB8_ph2483	TB_02H-MOCK_00H	0.0447865	0.941267	0.98428	no	0.0447865	0.98428	WD repeat and FYVE domain-containing protein 3 (Beach domain, WD repeat and FYVE domain-containing protein 1) (BWF1)
Q6VNB8	Wdfy3	WDFY3_MOUSE	Q6VNB8_ph969	TB_02H-MOCK_00H	1.39519	0.0316114	0.219904	no	1.39519	0.219904	WD repeat and FYVE domain-containing protein 3 (Beach domain, WD repeat and FYVE domain-containing protein 1) (BWF1)
Q6VNB8	Wdfy3	WDFY3_MOUSE	Q6VNB8_ph2277	TB_02H-MOCK_00H	0.245752	0.155646	0.507406	no	0.245752	0.507406	WD repeat and FYVE domain-containing protein 3 (Beach domain, WD repeat and FYVE domain-containing protein 1) (BWF1)
Q6VVW5	Npr2	ANPRB_MOUSE	Q6VVW5_ph246_ph250	TB_02H-MOCK_00H	-0.103112	0.76485	0.934401	no	-0.103112	0.934401	Atrial natriuretic peptide receptor 2 (EC 4.6.1.2) (Atrial natriuretic peptide receptor type B) (ANP-B) (ANPR-B) (NPR-B) (Guanylate cyclase B) (GC-B)
Q6WVG3	Kctd12	KCD12_MOUSE	Q6WVG3_ph198_ph202	TB_02H-MOCK_00H	0.521484	0.418061	0.773757	no	0.521484	0.773757	BTB/POZ domain-containing protein KCTD12 (Pfetin) (Predominantly fetal expressed T1 domain)
Q6WVG3	Kctd12	KCD12_MOUSE	Q6WVG3_ph153_ph173	TB_02H-MOCK_00H	1.77463	0.192519	0.551209	no	1.77463	0.551209	BTB/POZ domain-containing protein KCTD12 (Pfetin) (Predominantly fetal expressed T1 domain)
Q6WVG3	Kctd12	KCD12_MOUSE	Q6WVG3_ph185	TB_02H-MOCK_00H	-0.551987	0.479562	0.809971	no	-0.551987	0.809971	BTB/POZ domain-containing protein KCTD12 (Pfetin) (Predominantly fetal expressed T1 domain)
Q6WVG3	Kctd12	KCD12_MOUSE	Q6WVG3_ph198_ph200	TB_02H-MOCK_00H	-0.393328	0.336524	0.704164	no	-0.393328	0.704164	BTB/POZ domain-containing protein KCTD12 (Pfetin) (Predominantly fetal expressed T1 domain)
Q6WVG3	Kctd12	KCD12_MOUSE	Q6WVG3_ph189	TB_02H-MOCK_00H	0.383111	0.227279	0.598025	no	0.383111	0.598025	BTB/POZ domain-containing protein KCTD12 (Pfetin) (Predominantly fetal expressed T1 domain)
Q6WVG3	Kctd12	KCD12_MOUSE	Q6WVG3_ph163	TB_02H-MOCK_00H	2.19315	0.310854	0.685439	no	2.19315	0.685439	BTB/POZ domain-containing protein KCTD12 (Pfetin) (Predominantly fetal expressed T1 domain)
Q6XUX1	Dstyk	DUSTY_MOUSE	Q6XUX1_ph926	TB_02H-MOCK_00H	0.190994	0.441804	0.787846	no	0.190994	0.787846	Dual serine/threonine and tyrosine protein kinase (EC 2.7.12.1) (Dusty protein kinase) (Dusty PK) (Receptor-interacting serine/threonine-protein kinase 5)
Q6Y5D8	Arhgap10	RHG10_MOUSE	Q6Y5D8_ph591	TB_02H-MOCK_00H	-0.0802232	0.799964	0.941608	no	-0.0802232	0.941608	Rho GTPase-activating protein 10 (PH and SH3 domain-containing rhoGAP protein) (PS-GAP) (PSGAP) (Rho-type GTPase-activating protein 10)
Q6Y7W8	Gigyf2	PERQ2_MOUSE	Q6Y7W8_ph23_ph30	TB_02H-MOCK_00H	1.80965	1.18995e-05	0.000814883	no	1.80965	0.000814883	PERQ amino acid-rich with GYF domain-containing protein 2 (GRB10-interacting GYF protein 2) (Trinucleotide repeat-containing gene 15 protein)
Q6Y7W8	Gigyf2	PERQ2_MOUSE	Q6Y7W8_ph202	TB_02H-MOCK_00H	0.080884	0.907232	0.972277	no	0.080884	0.972277	PERQ amino acid-rich with GYF domain-containing protein 2 (GRB10-interacting GYF protein 2) (Trinucleotide repeat-containing gene 15 protein)
Q6Y7W8	Gigyf2	PERQ2_MOUSE	Q6Y7W8_ph393	TB_02H-MOCK_00H	-0.410038	0.634354	0.884907	no	-0.410038	0.884907	PERQ amino acid-rich with GYF domain-containing protein 2 (GRB10-interacting GYF protein 2) (Trinucleotide repeat-containing gene 15 protein)
Q6Y7W8	Gigyf2	PERQ2_MOUSE	Q6Y7W8_ph161	TB_02H-MOCK_00H	0.0470444	0.970084	0.992217	no	0.0470444	0.992217	PERQ amino acid-rich with GYF domain-containing protein 2 (GRB10-interacting GYF protein 2) (Trinucleotide repeat-containing gene 15 protein)
Q6Y7W8	Gigyf2	PERQ2_MOUSE	Q6Y7W8_ph26	TB_02H-MOCK_00H	0.543522	0.0283429	0.205291	no	0.543522	0.205291	PERQ amino acid-rich with GYF domain-containing protein 2 (GRB10-interacting GYF protein 2) (Trinucleotide repeat-containing gene 15 protein)
Q6ZPE2	Sbf1	MTMR5_MOUSE	Q6ZPE2_ph1137	TB_02H-MOCK_00H	-0.507473	0.329273	0.697706	no	-0.507473	0.697706	Myotubularin-related protein 5 (SET-binding factor 1) (Sbf1)
Q6ZPJ0	Tex2	TEX2_MOUSE	Q6ZPJ0_ph264_ph268	TB_02H-MOCK_00H	1.07083	0.0156406	0.143431	no	1.07083	0.143431	Testis-expressed sequence 2 protein
Q6ZPJ0	Tex2	TEX2_MOUSE	Q6ZPJ0_ph264	TB_02H-MOCK_00H	0.21129	0.712181	0.917748	no	0.21129	0.917748	Testis-expressed sequence 2 protein
Q6ZPJ3	Ube2o	UBE2O_MOUSE	Q6ZPJ3_ph510	TB_02H-MOCK_00H	-0.758661	0.268418	0.645991	no	-0.758661	0.645991	(E3-independent) E2 ubiquitin-conjugating enzyme UBE2O (EC 2.3.2.24) (E2/E3 hybrid ubiquitin-protein ligase UBE2O) (Ubiquitin carrier protein O) (Ubiquitin-conjugating enzyme E2 O) (Ubiquitin-conjugating enzyme E2 of 230 kDa) (Ubiquitin-conjugating enzyme E2-230K) (Ubiquitin-protein ligase O)
Q6ZPL9	Ddx55	DDX55_MOUSE	Q6ZPL9_ph544	TB_02H-MOCK_00H	0.415951	0.385547	0.748457	no	0.415951	0.748457	ATP-dependent RNA helicase DDX55 (EC 3.6.4.13) (DEAD box protein 55)
Q6ZPL9	Ddx55	DDX55_MOUSE	Q6ZPL9_ph600	TB_02H-MOCK_00H	0.0767635	0.673569	0.900436	no	0.0767635	0.900436	ATP-dependent RNA helicase DDX55 (EC 3.6.4.13) (DEAD box protein 55)
Q6ZPQ6	Pitpnm2	PITM2_MOUSE	Q6ZPQ6_ph311_ph318	TB_02H-MOCK_00H	5.60048	0.108381	0.425851	no	5.60048	0.425851	Membrane-associated phosphatidylinositol transfer protein 2 (Drosophila retinal degeneration B homolog 2) (RdgB2) (Phosphatidylinositol transfer protein, membrane-associated 2) (PITPnm 2) (Pyk2 N-terminal domain-interacting receptor 3) (NIR-3)
Q6ZPS6	Ankib1	AKIB1_MOUSE	Q6ZPS6_ph738	TB_02H-MOCK_00H	0.269829	0.40043	0.759178	no	0.269829	0.759178	Ankyrin repeat and IBR domain-containing protein 1 (EC 2.3.2.-)
Q6ZPT1	Klhl9	KLHL9_MOUSE	Q6ZPT1_ph33_ph34	TB_02H-MOCK_00H	0.91863	0.0360952	0.239204	no	0.91863	0.239204	Kelch-like protein 9
Q6ZPT1	Klhl9	KLHL9_MOUSE	Q6ZPT1_ph605	TB_02H-MOCK_00H	0.954045	0.129153	0.469672	no	0.954045	0.469672	Kelch-like protein 9
Q6ZPY2	Smg5	SMG5_MOUSE	Q6ZPY2_ph2_ph20	TB_02H-MOCK_00H	-0.688346	0.364164	0.732914	no	-0.688346	0.732914	Protein SMG5 (EST1-like protein B) (SMG-5 homolog)
Q6ZPY2	Smg5	SMG5_MOUSE	Q6ZPY2_ph2	TB_02H-MOCK_00H	-0.21022	0.786955	0.940494	no	-0.21022	0.940494	Protein SMG5 (EST1-like protein B) (SMG-5 homolog)
Q6ZPY7	Kdm3b	KDM3B_MOUSE	Q6ZPY7_ph352	TB_02H-MOCK_00H	1.80093	0.000783219	0.0193893	no	1.80093	0.0193893	Lysine-specific demethylase 3B (EC 1.14.11.-) (JmjC domain-containing histone demethylation protein 2B) (Jumonji domain-containing protein 1B)
Q6ZPY7	Kdm3b	KDM3B_MOUSE	Q6ZPY7_ph532_ph541	TB_02H-MOCK_00H	0.551186	0.685085	0.906261	no	0.551186	0.906261	Lysine-specific demethylase 3B (EC 1.14.11.-) (JmjC domain-containing histone demethylation protein 2B) (Jumonji domain-containing protein 1B)
Q6ZPZ3	Zc3h4	ZC3H4_MOUSE	Q6ZPZ3_ph1270	TB_02H-MOCK_00H	-0.435058	0.135686	0.479538	no	-0.435058	0.479538	Zinc finger CCCH domain-containing protein 4
Q6ZPZ3	Zc3h4	ZC3H4_MOUSE	Q6ZPZ3_ph1270_ph1276	TB_02H-MOCK_00H	-0.895396	0.0930122	0.396261	no	-0.895396	0.396261	Zinc finger CCCH domain-containing protein 4
Q6ZPZ3	Zc3h4	ZC3H4_MOUSE	Q6ZPZ3_ph1268_ph1276	TB_02H-MOCK_00H	-1.08148	0.00929469	0.107011	no	-1.08148	0.107011	Zinc finger CCCH domain-containing protein 4
Q6ZPZ3	Zc3h4	ZC3H4_MOUSE	Q6ZPZ3_ph1104_ph1115	TB_02H-MOCK_00H	0.744231	0.296511	0.672765	no	0.744231	0.672765	Zinc finger CCCH domain-containing protein 4
Q6ZPZ3	Zc3h4	ZC3H4_MOUSE	Q6ZPZ3_ph1276	TB_02H-MOCK_00H	3.34184	0.0279686	0.203419	no	3.34184	0.203419	Zinc finger CCCH domain-containing protein 4
Q6ZPZ3	Zc3h4	ZC3H4_MOUSE	Q6ZPZ3_ph1235	TB_02H-MOCK_00H	-0.46478	0.555919	0.847949	no	-0.46478	0.847949	Zinc finger CCCH domain-containing protein 4
Q6ZPZ3	Zc3h4	ZC3H4_MOUSE	Q6ZPZ3_ph1111	TB_02H-MOCK_00H	0.102363	0.807416	0.942735	no	0.102363	0.942735	Zinc finger CCCH domain-containing protein 4
Q6ZQ03	Fnbp4	FNBP4_MOUSE	Q6ZQ03_ph440	TB_02H-MOCK_00H	0.277214	0.294487	0.670918	no	0.277214	0.670918	Formin-binding protein 4 (Formin-binding protein 30)
Q6ZQ03	Fnbp4	FNBP4_MOUSE	Q6ZQ03_ph443	TB_02H-MOCK_00H	-0.420722	0.340781	0.709846	no	-0.420722	0.709846	Formin-binding protein 4 (Formin-binding protein 30)
Q6ZQ03	Fnbp4	FNBP4_MOUSE	Q6ZQ03_ph120	TB_02H-MOCK_00H	0.31049	0.67919	0.903473	no	0.31049	0.903473	Formin-binding protein 4 (Formin-binding protein 30)
Q6ZQ58	Larp1	LARP1_MOUSE	Q6ZQ58_ph1040	TB_02H-MOCK_00H	1.73782	0.0554485	0.301734	no	1.73782	0.301734	La-related protein 1 (La ribonucleoprotein domain family member 1)
Q6ZQ58	Larp1	LARP1_MOUSE	Q6ZQ58_ph751	TB_02H-MOCK_00H	0.707745	0.000511563	0.0141972	no	0.707745	0.0141972	La-related protein 1 (La ribonucleoprotein domain family member 1)
Q6ZQ58	Larp1	LARP1_MOUSE	Q6ZQ58_ph299_ph302	TB_02H-MOCK_00H	1.01495	0.263023	0.640315	no	1.01495	0.640315	La-related protein 1 (La ribonucleoprotein domain family member 1)
Q6ZQ58	Larp1	LARP1_MOUSE	Q6ZQ58_ph759_ph765	TB_02H-MOCK_00H	0.147478	0.804376	0.942355	no	0.147478	0.942355	La-related protein 1 (La ribonucleoprotein domain family member 1)
Q6ZQ58	Larp1	LARP1_MOUSE	Q6ZQ58_ph503	TB_02H-MOCK_00H	-0.530458	0.0707417	0.345498	no	-0.530458	0.345498	La-related protein 1 (La ribonucleoprotein domain family member 1)
Q6ZQ58	Larp1	LARP1_MOUSE	Q6ZQ58_ph608	TB_02H-MOCK_00H	0.383	0.627944	0.88286	no	0.383	0.88286	La-related protein 1 (La ribonucleoprotein domain family member 1)
Q6ZQ58	Larp1	LARP1_MOUSE	Q6ZQ58_ph138	TB_02H-MOCK_00H	-1.91517	0.239615	0.613939	no	-1.91517	0.613939	La-related protein 1 (La ribonucleoprotein domain family member 1)
Q6ZQ58	Larp1	LARP1_MOUSE	Q6ZQ58_ph824	TB_02H-MOCK_00H	-1.70947	7.4613e-08	1.79716e-05	no	-1.70947	1.79716e-05	La-related protein 1 (La ribonucleoprotein domain family member 1)
Q6ZQ58	Larp1	LARP1_MOUSE	Q6ZQ58_ph494_ph498_ph503	TB_02H-MOCK_00H	-0.0759882	0.838937	0.949752	no	-0.0759882	0.949752	La-related protein 1 (La ribonucleoprotein domain family member 1)
Q6ZQ58	Larp1	LARP1_MOUSE	Q6ZQ58_ph604_ph608	TB_02H-MOCK_00H	0.279272	0.847961	0.953776	no	0.279272	0.953776	La-related protein 1 (La ribonucleoprotein domain family member 1)
Q6ZQ58	Larp1	LARP1_MOUSE	Q6ZQ58_ph1036_ph1047	TB_02H-MOCK_00H	1.28438	0.00162986	0.0317131	no	1.28438	0.0317131	La-related protein 1 (La ribonucleoprotein domain family member 1)
Q6ZQ58	Larp1	LARP1_MOUSE	Q6ZQ58_ph494_ph507	TB_02H-MOCK_00H	-0.262304	0.399523	0.758892	no	-0.262304	0.758892	La-related protein 1 (La ribonucleoprotein domain family member 1)
Q6ZQ58	Larp1	LARP1_MOUSE	Q6ZQ58_ph724_ph743	TB_02H-MOCK_00H	1.35944	0.154799	0.506677	no	1.35944	0.506677	La-related protein 1 (La ribonucleoprotein domain family member 1)
Q6ZQ58	Larp1	LARP1_MOUSE	Q6ZQ58_ph801	TB_02H-MOCK_00H	0.0289821	0.959602	0.989264	no	0.0289821	0.989264	La-related protein 1 (La ribonucleoprotein domain family member 1)
Q6ZQ58	Larp1	LARP1_MOUSE	Q6ZQ58_ph1032	TB_02H-MOCK_00H	1.34996	0.0120417	0.124016	no	1.34996	0.124016	La-related protein 1 (La ribonucleoprotein domain family member 1)
Q6ZQ58	Larp1	LARP1_MOUSE	Q6ZQ58_ph498	TB_02H-MOCK_00H	2.03506	0.0959955	0.399514	no	2.03506	0.399514	La-related protein 1 (La ribonucleoprotein domain family member 1)
Q6ZQ58	Larp1	LARP1_MOUSE	Q6ZQ58_ph824_ph830_ph833	TB_02H-MOCK_00H	0.589069	0.33649	0.704164	no	0.589069	0.704164	La-related protein 1 (La ribonucleoprotein domain family member 1)
Q6ZQ58	Larp1	LARP1_MOUSE	Q6ZQ58_ph525	TB_02H-MOCK_00H	0.829501	0.227691	0.598811	no	0.829501	0.598811	La-related protein 1 (La ribonucleoprotein domain family member 1)
Q6ZQ58	Larp1	LARP1_MOUSE	Q6ZQ58_ph738	TB_02H-MOCK_00H	#NUM!		0	yes	6.53938	0.0339771	La-related protein 1 (La ribonucleoprotein domain family member 1)
Q6ZQ58	Larp1	LARP1_MOUSE	Q6ZQ58_ph824_ph827	TB_02H-MOCK_00H	0.481077	0.128368	0.468432	no	0.481077	0.468432	La-related protein 1 (La ribonucleoprotein domain family member 1)
Q6ZQ58	Larp1	LARP1_MOUSE	Q6ZQ58_ph743_ph751	TB_02H-MOCK_00H	2.52074	2.55523e-07	4.34636e-05	no	2.52074	4.34636e-05	La-related protein 1 (La ribonucleoprotein domain family member 1)
Q6ZQ58	Larp1	LARP1_MOUSE	Q6ZQ58_ph488_ph498	TB_02H-MOCK_00H	0.989389	0.599387	0.873567	no	0.989389	0.873567	La-related protein 1 (La ribonucleoprotein domain family member 1)
Q6ZQ58	Larp1	LARP1_MOUSE	Q6ZQ58_ph302	TB_02H-MOCK_00H	0.216857	0.674202	0.900473	no	0.216857	0.900473	La-related protein 1 (La ribonucleoprotein domain family member 1)
Q6ZQ88	Kdm1a	KDM1A_MOUSE	Q6ZQ88_ph850	TB_02H-MOCK_00H	-0.182338	0.621012	0.879969	no	-0.182338	0.879969	Lysine-specific histone demethylase 1A (EC 1.-.-.-) (BRAF35-HDAC complex protein BHC110) (Flavin-containing amine oxidase domain-containing protein 2)
Q6ZQ93	Usp34	UBP34_MOUSE	Q6ZQ93_ph3395_ph3396	TB_02H-MOCK_00H	1.12182	0.0305865	0.21647	no	1.12182	0.21647	Ubiquitin carboxyl-terminal hydrolase 34 (EC 3.4.19.12) (Deubiquitinating enzyme 34) (Ubiquitin thioesterase 34) (Ubiquitin-specific-processing protease 34)
Q6ZQ93	Usp34	UBP34_MOUSE	Q6ZQ93_ph1182_ph1194_ph1197	TB_02H-MOCK_00H	-0.0431472	0.888975	0.966161	no	-0.0431472	0.966161	Ubiquitin carboxyl-terminal hydrolase 34 (EC 3.4.19.12) (Deubiquitinating enzyme 34) (Ubiquitin thioesterase 34) (Ubiquitin-specific-processing protease 34)
Q6ZQA0	Nbeal2	NBEL2_MOUSE	Q6ZQA0_ph2727	TB_02H-MOCK_00H	-0.0743884	0.797242	0.941608	no	-0.0743884	0.941608	Neurobeachin-like protein 2
Q6ZQA0	Nbeal2	NBEL2_MOUSE	Q6ZQA0_ph773	TB_02H-MOCK_00H	0.130271	0.439198	0.787607	no	0.130271	0.787607	Neurobeachin-like protein 2
Q6ZQA0	Nbeal2	NBEL2_MOUSE	Q6ZQA0_ph2727_ph2730	TB_02H-MOCK_00H	-0.552977	0.0703347	0.344874	no	-0.552977	0.344874	Neurobeachin-like protein 2
Q6ZQB6	Ppip5k2	VIP2_MOUSE	Q6ZQB6_ph1066	TB_02H-MOCK_00H	-1.34178	0.00223945	0.0399614	no	-1.34178	0.0399614	Inositol hexakisphosphate and diphosphoinositol-pentakisphosphate kinase 2 (EC 2.7.4.21) (EC 2.7.4.24) (Diphosphoinositol pentakisphosphate kinase 2) (Histidine acid phosphatase domain-containing protein 1) (InsP6 and PP-IP5 kinase 2) (VIP1 homolog 2) (mmVIP2)
Q6ZQB6	Ppip5k2	VIP2_MOUSE	Q6ZQB6_ph44	TB_02H-MOCK_00H	-0.109027	0.841868	0.950306	no	-0.109027	0.950306	Inositol hexakisphosphate and diphosphoinositol-pentakisphosphate kinase 2 (EC 2.7.4.21) (EC 2.7.4.24) (Diphosphoinositol pentakisphosphate kinase 2) (Histidine acid phosphatase domain-containing protein 1) (InsP6 and PP-IP5 kinase 2) (VIP1 homolog 2) (mmVIP2)
Q6ZQH8	Nup188	NU188_MOUSE	Q6ZQH8_ph1719_ph1727	TB_02H-MOCK_00H	1.77481	0.0196906	0.167161	no	1.77481	0.167161	Nucleoporin NUP188 homolog
Q6ZQH8	Nup188	NU188_MOUSE	Q6ZQH8_ph1719	TB_02H-MOCK_00H	0.687386	0.081595	0.374866	no	0.687386	0.374866	Nucleoporin NUP188 homolog
Q6ZQH8	Nup188	NU188_MOUSE	Q6ZQH8_ph1718	TB_02H-MOCK_00H	0.74364	0.00302447	0.047892	no	0.74364	0.047892	Nucleoporin NUP188 homolog
Q6ZQK5	Acap2	ACAP2_MOUSE	Q6ZQK5_ph384	TB_02H-MOCK_00H	0.54811	0.247779	0.624242	no	0.54811	0.624242	Arf-GAP with coiled-coil, ANK repeat and PH domain-containing protein 2 (Centaurin-beta-2) (Cnt-b2)
Q6ZQK5	Acap2	ACAP2_MOUSE	Q6ZQK5_ph767	TB_02H-MOCK_00H	-0.16799	0.636608	0.887113	no	-0.16799	0.887113	Arf-GAP with coiled-coil, ANK repeat and PH domain-containing protein 2 (Centaurin-beta-2) (Cnt-b2)
Q6ZQK5	Acap2	ACAP2_MOUSE	Q6ZQK5_ph384_ph387	TB_02H-MOCK_00H	-0.562602	0.247315	0.623432	no	-0.562602	0.623432	Arf-GAP with coiled-coil, ANK repeat and PH domain-containing protein 2 (Centaurin-beta-2) (Cnt-b2)
Q6ZQM0	Rffl	RFFL_MOUSE	Q6ZQM0_ph43	TB_02H-MOCK_00H	#NUM!		0	yes	3.74117	0.0136864	E3 ubiquitin-protein ligase rififylin (EC 6.3.2.-) (RING finger and FYVE-like domain-containing protein 1) (Fring)
Q6ZQM0	Rffl	RFFL_MOUSE	Q6ZQM0_ph2	TB_02H-MOCK_00H	#NUM!		0	yes	3.42904	0.0166961	E3 ubiquitin-protein ligase rififylin (EC 6.3.2.-) (RING finger and FYVE-like domain-containing protein 1) (Fring)
Q6ZQM0	Rffl	RFFL_MOUSE	Q6ZQM0_ph254	TB_02H-MOCK_00H	#NUM!		0	yes	4.40826	0.0277825	E3 ubiquitin-protein ligase rififylin (EC 6.3.2.-) (RING finger and FYVE-like domain-containing protein 1) (Fring)
Q6ZWQ0	Syne2	SYNE2_MOUSE	Q6ZWQ0_ph3109	TB_02H-MOCK_00H	0.830022	0.189431	0.547539	no	0.830022	0.547539	Nesprin-2 (Nuclear envelope spectrin repeat protein 2) (Nucleus and actin connecting element protein) (Protein NUANCE) (Synaptic nuclear envelope protein 2) (Syne-2)
Q6ZWR6	Syne1	SYNE1_MOUSE	Q6ZWR6_ph8584_ph8589	TB_02H-MOCK_00H	2.71846	0.413072	0.77102	no	2.71846	0.77102	Nesprin-1 (Enaptin) (Myocyte nuclear envelope protein 1) (Myne-1) (Nuclear envelope spectrin repeat protein 1) (Synaptic nuclear envelope protein 1) (Syne-1)
Q6ZWR6	Syne1	SYNE1_MOUSE	Q6ZWR6_ph8308	TB_02H-MOCK_00H	0.0485443	0.840582	0.949752	no	0.0485443	0.949752	Nesprin-1 (Enaptin) (Myocyte nuclear envelope protein 1) (Myne-1) (Nuclear envelope spectrin repeat protein 1) (Synaptic nuclear envelope protein 1) (Syne-1)
Q6ZWR6	Syne1	SYNE1_MOUSE	Q6ZWR6_ph8363	TB_02H-MOCK_00H	-0.996371	0.0469298	0.277423	no	-0.996371	0.277423	Nesprin-1 (Enaptin) (Myocyte nuclear envelope protein 1) (Myne-1) (Nuclear envelope spectrin repeat protein 1) (Synaptic nuclear envelope protein 1) (Syne-1)
Q6ZWR6	Syne1	SYNE1_MOUSE	Q6ZWR6_ph6238	TB_02H-MOCK_00H	0.338335	0.161859	0.51695	no	0.338335	0.51695	Nesprin-1 (Enaptin) (Myocyte nuclear envelope protein 1) (Myne-1) (Nuclear envelope spectrin repeat protein 1) (Synaptic nuclear envelope protein 1) (Syne-1)
Q6ZWR6	Syne1	SYNE1_MOUSE	Q6ZWR6_ph8361	TB_02H-MOCK_00H	-0.0748473	0.892559	0.967413	no	-0.0748473	0.967413	Nesprin-1 (Enaptin) (Myocyte nuclear envelope protein 1) (Myne-1) (Nuclear envelope spectrin repeat protein 1) (Synaptic nuclear envelope protein 1) (Syne-1)
Q6ZWS8	Spop	SPOP_MOUSE	Q6ZWS8_ph6_ph24	TB_02H-MOCK_00H	1.8065	0.0027549	0.044974	no	1.8065	0.044974	Speckle-type POZ protein (HIB homolog 1) (PDX-1 C-terminal-interacting factor 1)
Q71FD5	Znrf2	ZNRF2_MOUSE	Q71FD5_ph97	TB_02H-MOCK_00H	-0.156129	0.592851	0.871339	no	-0.156129	0.871339	E3 ubiquitin-protein ligase ZNRF2 (EC 6.3.2.-) (Zinc/RING finger protein 2)
Q71FD5	Znrf2	ZNRF2_MOUSE	Q71FD5_ph75	TB_02H-MOCK_00H	-1.5231	0.0179204	0.155931	no	-1.5231	0.155931	E3 ubiquitin-protein ligase ZNRF2 (EC 6.3.2.-) (Zinc/RING finger protein 2)
Q71FD5	Znrf2	ZNRF2_MOUSE	Q71FD5_ph94_ph105	TB_02H-MOCK_00H	-1.16453	0.28617	0.66096	no	-1.16453	0.66096	E3 ubiquitin-protein ligase ZNRF2 (EC 6.3.2.-) (Zinc/RING finger protein 2)
Q71FD5	Znrf2	ZNRF2_MOUSE	Q71FD5_ph18	TB_02H-MOCK_00H	0.110126	0.806452	0.942355	no	0.110126	0.942355	E3 ubiquitin-protein ligase ZNRF2 (EC 6.3.2.-) (Zinc/RING finger protein 2)
Q75VT8	Hide1	HIDE1_MOUSE	Q75VT8_ph205_ph207	TB_02H-MOCK_00H	-0.237047	0.737303	0.924975	no	-0.237047	0.924975	Protein HIDE1 (Highly expressed in immature dendritic cell transcript 1 protein)
Q75VT8	Hide1	HIDE1_MOUSE	Q75VT8_ph194	TB_02H-MOCK_00H	-0.253309	0.719684	0.920672	no	-0.253309	0.920672	Protein HIDE1 (Highly expressed in immature dendritic cell transcript 1 protein)
Q75VT8	Hide1	HIDE1_MOUSE	Q75VT8_ph204	TB_02H-MOCK_00H	0.737987	0.286001	0.660861	no	0.737987	0.660861	Protein HIDE1 (Highly expressed in immature dendritic cell transcript 1 protein)
Q75VT8	Hide1	HIDE1_MOUSE	Q75VT8_ph204_ph208_ph209	TB_02H-MOCK_00H	0.0299591	0.97586	0.993552	no	0.0299591	0.993552	Protein HIDE1 (Highly expressed in immature dendritic cell transcript 1 protein)
Q76I79	Ssh1	SSH1_MOUSE	Q76I79_ph980	TB_02H-MOCK_00H	0.0706438	0.895832	0.968856	no	0.0706438	0.968856	Protein phosphatase Slingshot homolog 1 (EC 3.1.3.16) (EC 3.1.3.48) (SSH-like protein 1) (SSH-1L) (mSSH-1L)
Q76I79	Ssh1	SSH1_MOUSE	Q76I79_ph583	TB_02H-MOCK_00H	-1.18596	0.036591	0.240845	no	-1.18596	0.240845	Protein phosphatase Slingshot homolog 1 (EC 3.1.3.16) (EC 3.1.3.48) (SSH-like protein 1) (SSH-1L) (mSSH-1L)
Q76I79	Ssh1	SSH1_MOUSE	Q76I79_ph929	TB_02H-MOCK_00H	-0.0470624	0.898033	0.969527	no	-0.0470624	0.969527	Protein phosphatase Slingshot homolog 1 (EC 3.1.3.16) (EC 3.1.3.48) (SSH-like protein 1) (SSH-1L) (mSSH-1L)
Q76LS9	Fam63a	FA63A_MOUSE	Q76LS9_ph103	TB_02H-MOCK_00H	1.10672	0.000197156	0.00712058	no	1.10672	0.00712058	Ubiquitin carboxyl-terminal hydrolase MINDY-1 (EC 3.4.19.12) (Deubiquitinating enzyme MINDY-1) (NF-E2 inducible protein) (Protein FAM63A)
Q76LS9	Fam63a	FA63A_MOUSE	Q76LS9_ph440	TB_02H-MOCK_00H	0.327708	0.663082	0.896485	no	0.327708	0.896485	Ubiquitin carboxyl-terminal hydrolase MINDY-1 (EC 3.4.19.12) (Deubiquitinating enzyme MINDY-1) (NF-E2 inducible protein) (Protein FAM63A)
Q76N33	Stambpl1	STALP_MOUSE	Q76N33_ph242	TB_02H-MOCK_00H	-0.495687	0.217822	0.583922	no	-0.495687	0.583922	AMSH-like protease (AMSH-LP) (EC 3.4.19.-) (AMSH family protein) (AMSH-FP) (STAM-binding protein-like 1)
Q78HU3	Mvb12a	MB12A_MOUSE	Q78HU3_ph161	TB_02H-MOCK_00H	0.0750489	0.808365	0.943241	no	0.0750489	0.943241	Multivesicular body subunit 12A (ESCRT-I complex subunit MVB12A) (Protein FAM125A)
Q78ZA7	Nap1l4	NP1L4_MOUSE	Q78ZA7_ph117	TB_02H-MOCK_00H	-0.101847	0.91713	0.97642	no	-0.101847	0.97642	Nucleosome assembly protein 1-like 4
Q78ZA7	Nap1l4	NP1L4_MOUSE	Q78ZA7_ph125	TB_02H-MOCK_00H	1.01398	0.27297	0.64895	no	1.01398	0.64895	Nucleosome assembly protein 1-like 4
Q78ZA7	Nap1l4	NP1L4_MOUSE	Q78ZA7_ph7	TB_02H-MOCK_00H	-0.566137	0.428529	0.781748	no	-0.566137	0.781748	Nucleosome assembly protein 1-like 4
Q7JJ13	Brd2	BRD2_MOUSE	Q7JJ13_ph297_ph300	TB_02H-MOCK_00H	-0.665218	0.508565	0.826804	no	-0.665218	0.826804	Bromodomain-containing protein 2 (Female sterile homeotic-related protein 1) (Fsrg-1) (Protein RING3)
Q7JJ13	Brd2	BRD2_MOUSE	Q7JJ13_ph631	TB_02H-MOCK_00H	0.341187	0.517612	0.8301	no	0.341187	0.8301	Bromodomain-containing protein 2 (Female sterile homeotic-related protein 1) (Fsrg-1) (Protein RING3)
Q7TMQ7	Wdr91	WDR91_MOUSE	Q7TMQ7_ph346	TB_02H-MOCK_00H	0.578323	0.134312	0.477242	no	0.578323	0.477242	WD repeat-containing protein 91
Q7TMQ7	Wdr91	WDR91_MOUSE	Q7TMQ7_ph253	TB_02H-MOCK_00H	0.659224	0.165065	0.521516	no	0.659224	0.521516	WD repeat-containing protein 91
Q7TMQ7	Wdr91	WDR91_MOUSE	Q7TMQ7_ph294	TB_02H-MOCK_00H	-0.138374	0.799623	0.941608	no	-0.138374	0.941608	WD repeat-containing protein 91
Q7TMV1	Rnf139	RN139_MOUSE	Q7TMV1_ph667	TB_02H-MOCK_00H	-0.509104	0.179929	0.538302	no	-0.509104	0.538302	E3 ubiquitin-protein ligase RNF139 (EC 6.3.2.-) (RING finger protein 139) (Translocation in renal carcinoma on chromosome 8 protein)
Q7TMY8	Huwe1	HUWE1_MOUSE	Q7TMY8_ph2918	TB_02H-MOCK_00H	-0.153559	0.823026	0.947647	no	-0.153559	0.947647	E3 ubiquitin-protein ligase HUWE1 (EC 2.3.2.26) (E3Histone) (HECT, UBA and WWE domain-containing protein 1) (HECT-type E3 ubiquitin transferase HUWE1) (Upstream regulatory element-binding protein 1) (URE-B1) (URE-binding protein 1)
Q7TMY8	Huwe1	HUWE1_MOUSE	Q7TMY8_ph3555	TB_02H-MOCK_00H	-0.58637	0.139193	0.481919	no	-0.58637	0.481919	E3 ubiquitin-protein ligase HUWE1 (EC 2.3.2.26) (E3Histone) (HECT, UBA and WWE domain-containing protein 1) (HECT-type E3 ubiquitin transferase HUWE1) (Upstream regulatory element-binding protein 1) (URE-B1) (URE-binding protein 1)
Q7TMY8	Huwe1	HUWE1_MOUSE	Q7TMY8_ph3753	TB_02H-MOCK_00H	0.200985	0.481649	0.811138	no	0.200985	0.811138	E3 ubiquitin-protein ligase HUWE1 (EC 2.3.2.26) (E3Histone) (HECT, UBA and WWE domain-containing protein 1) (HECT-type E3 ubiquitin transferase HUWE1) (Upstream regulatory element-binding protein 1) (URE-B1) (URE-binding protein 1)
Q7TMY8	Huwe1	HUWE1_MOUSE	Q7TMY8_ph1905	TB_02H-MOCK_00H	0.00200273	0.990233	0.997802	no	0.00200273	0.997802	E3 ubiquitin-protein ligase HUWE1 (EC 2.3.2.26) (E3Histone) (HECT, UBA and WWE domain-containing protein 1) (HECT-type E3 ubiquitin transferase HUWE1) (Upstream regulatory element-binding protein 1) (URE-B1) (URE-binding protein 1)
Q7TN29	Smap2	SMAP2_MOUSE	Q7TN29_ph219	TB_02H-MOCK_00H	0.421623	0.173475	0.529465	no	0.421623	0.529465	Stromal membrane-associated protein 2 (Stromal membrane-associated protein 1-like)
Q7TN29	Smap2	SMAP2_MOUSE	Q7TN29_ph180	TB_02H-MOCK_00H	-1.24118	0.289523	0.6655	no	-1.24118	0.6655	Stromal membrane-associated protein 2 (Stromal membrane-associated protein 1-like)
Q7TN29	Smap2	SMAP2_MOUSE	Q7TN29_ph176	TB_02H-MOCK_00H	-0.292563	0.346862	0.71614	no	-0.292563	0.71614	Stromal membrane-associated protein 2 (Stromal membrane-associated protein 1-like)
Q7TN58	Tmc8	TMC8_MOUSE	Q7TN58_ph694_ph701	TB_02H-MOCK_00H	0.928948	0.000874178	0.0209525	no	0.928948	0.0209525	Transmembrane channel-like protein 8 (Epidermodysplasia verruciformis protein 2 homolog)
Q7TPH6	Mycbp2	MYCB2_MOUSE	Q7TPH6_ph2905	TB_02H-MOCK_00H	0.34706	0.269441	0.647033	no	0.34706	0.647033	E3 ubiquitin-protein ligase MYCBP2 (EC 6.3.2.-) (Myc-binding protein 2) (Pam/highwire/rpm-1 protein) (Protein associated with Myc)
Q7TPH6	Mycbp2	MYCB2_MOUSE	Q7TPH6_ph2853	TB_02H-MOCK_00H	0.411478	0.384748	0.748457	no	0.411478	0.748457	E3 ubiquitin-protein ligase MYCBP2 (EC 6.3.2.-) (Myc-binding protein 2) (Pam/highwire/rpm-1 protein) (Protein associated with Myc)
Q7TPH6	Mycbp2	MYCB2_MOUSE	Q7TPH6_ph2823	TB_02H-MOCK_00H	-0.415211	0.025559	0.191203	no	-0.415211	0.191203	E3 ubiquitin-protein ligase MYCBP2 (EC 6.3.2.-) (Myc-binding protein 2) (Pam/highwire/rpm-1 protein) (Protein associated with Myc)
Q7TPH6	Mycbp2	MYCB2_MOUSE	Q7TPH6_ph3512	TB_02H-MOCK_00H	0.987267	0.111209	0.43341	no	0.987267	0.43341	E3 ubiquitin-protein ligase MYCBP2 (EC 6.3.2.-) (Myc-binding protein 2) (Pam/highwire/rpm-1 protein) (Protein associated with Myc)
Q7TPH6	Mycbp2	MYCB2_MOUSE	Q7TPH6_ph2878	TB_02H-MOCK_00H	#NUM!		0	yes	-6.96378	0.01887	E3 ubiquitin-protein ligase MYCBP2 (EC 6.3.2.-) (Myc-binding protein 2) (Pam/highwire/rpm-1 protein) (Protein associated with Myc)
Q7TPH6	Mycbp2	MYCB2_MOUSE	Q7TPH6_ph3460	TB_02H-MOCK_00H	0.17604	0.563562	0.853926	no	0.17604	0.853926	E3 ubiquitin-protein ligase MYCBP2 (EC 6.3.2.-) (Myc-binding protein 2) (Pam/highwire/rpm-1 protein) (Protein associated with Myc)
Q7TPH6	Mycbp2	MYCB2_MOUSE	Q7TPH6_ph2872_ph2876	TB_02H-MOCK_00H	-1.77579	0.0310428	0.217961	no	-1.77579	0.217961	E3 ubiquitin-protein ligase MYCBP2 (EC 6.3.2.-) (Myc-binding protein 2) (Pam/highwire/rpm-1 protein) (Protein associated with Myc)
Q7TPM1	Prrc2b	PRC2B_MOUSE	Q7TPM1_ph415	TB_02H-MOCK_00H	-0.37432	0.165931	0.522359	no	-0.37432	0.522359	Protein PRRC2B (HLA-B-associated transcript 2-like 1) (Proline-rich coiled-coil protein 2B)
Q7TPM9	Mtmr10	MTMRA_MOUSE	Q7TPM9_ph363_ph364_ph367	TB_02H-MOCK_00H	-1.55108	0.230396	0.600639	no	-1.55108	0.600639	Myotubularin-related protein 10
Q7TPM9	Mtmr10	MTMRA_MOUSE	Q7TPM9_ph10	TB_02H-MOCK_00H	-0.268527	0.748775	0.927304	no	-0.268527	0.927304	Myotubularin-related protein 10
Q7TPM9	Mtmr10	MTMRA_MOUSE	Q7TPM9_ph745	TB_02H-MOCK_00H	0.0561879	0.803982	0.942355	no	0.0561879	0.942355	Myotubularin-related protein 10
Q7TPM9	Mtmr10	MTMRA_MOUSE	Q7TPM9_ph603	TB_02H-MOCK_00H	0.192602	0.57116	0.858041	no	0.192602	0.858041	Myotubularin-related protein 10
Q7TPM9	Mtmr10	MTMRA_MOUSE	Q7TPM9_ph763	TB_02H-MOCK_00H	0.205309	0.492129	0.81835	no	0.205309	0.81835	Myotubularin-related protein 10
Q7TPS5	C2cd5	C2CD5_MOUSE	Q7TPS5_ph262	TB_02H-MOCK_00H	0.4879	0.712363	0.917748	no	0.4879	0.917748	C2 domain-containing protein 5 (138 kDa C2 domain-containing phosphoprotein)
Q7TPS5	C2cd5	C2CD5_MOUSE	Q7TPS5_ph661_ph662	TB_02H-MOCK_00H	-0.694853	0.140301	0.483123	no	-0.694853	0.483123	C2 domain-containing protein 5 (138 kDa C2 domain-containing phosphoprotein)
Q7TPV4	Mybbp1a	MBB1A_MOUSE	Q7TPV4_ph6	TB_02H-MOCK_00H	0.879586	0.101558	0.410356	no	0.879586	0.410356	Myb-binding protein 1A (Myb-binding protein of 160 kDa)
Q7TPV4	Mybbp1a	MBB1A_MOUSE	Q7TPV4_ph1164	TB_02H-MOCK_00H	0.0395665	0.956562	0.988428	no	0.0395665	0.988428	Myb-binding protein 1A (Myb-binding protein of 160 kDa)
Q7TPV4	Mybbp1a	MBB1A_MOUSE	Q7TPV4_ph8	TB_02H-MOCK_00H	0.695787	0.368854	0.738408	no	0.695787	0.738408	Myb-binding protein 1A (Myb-binding protein of 160 kDa)
Q7TPV4	Mybbp1a	MBB1A_MOUSE	Q7TPV4_ph1253	TB_02H-MOCK_00H	0.646246	0.202019	0.562433	no	0.646246	0.562433	Myb-binding protein 1A (Myb-binding protein of 160 kDa)
Q7TPV4	Mybbp1a	MBB1A_MOUSE	Q7TPV4_ph1280	TB_02H-MOCK_00H	0.527477	0.0259544	0.192757	no	0.527477	0.192757	Myb-binding protein 1A (Myb-binding protein of 160 kDa)
Q7TQ95	Lnp	LNP_MOUSE	Q7TQ95_ph411	TB_02H-MOCK_00H	-0.583935	0.051699	0.290457	no	-0.583935	0.290457	Protein lunapark (Protein ulnaless)
Q7TQE6	Tmem57	MACOI_MOUSE	Q7TQE6_ph331	TB_02H-MOCK_00H	0.14653	0.602711	0.874303	no	0.14653	0.874303	Macoilin (Brain-specific adapter protein C61) (Transmembrane protein 57)
Q7TQE6	Tmem57	MACOI_MOUSE	Q7TQE6_ph244_ph245_ph246_ph252	TB_02H-MOCK_00H	0.529621	0.509366	0.826804	no	0.529621	0.826804	Macoilin (Brain-specific adapter protein C61) (Transmembrane protein 57)
Q7TQH0	Atxn2l	ATX2L_MOUSE	Q7TQH0_ph683_ph687	TB_02H-MOCK_00H	0.42438	0.512256	0.827989	no	0.42438	0.827989	Ataxin-2-like protein
Q7TQH0	Atxn2l	ATX2L_MOUSE	Q7TQH0_ph407	TB_02H-MOCK_00H	0.699737	0.215173	0.580064	no	0.699737	0.580064	Ataxin-2-like protein
Q7TQH0	Atxn2l	ATX2L_MOUSE	Q7TQH0_ph572	TB_02H-MOCK_00H	-0.0120039	0.982002	0.995788	no	-0.0120039	0.995788	Ataxin-2-like protein
Q7TQH0	Atxn2l	ATX2L_MOUSE	Q7TQH0_ph453	TB_02H-MOCK_00H	1.37252	0.0580913	0.309665	no	1.37252	0.309665	Ataxin-2-like protein
Q7TQH0	Atxn2l	ATX2L_MOUSE	Q7TQH0_ph43	TB_02H-MOCK_00H	#NUM!		0	yes	-6.10838	0.0472546	Ataxin-2-like protein
Q7TQH0	Atxn2l	ATX2L_MOUSE	Q7TQH0_ph683	TB_02H-MOCK_00H	0.600932	0.293698	0.66984	no	0.600932	0.66984	Ataxin-2-like protein
Q7TQH0	Atxn2l	ATX2L_MOUSE	Q7TQH0_ph499	TB_02H-MOCK_00H	0.0359027	0.936636	0.983449	no	0.0359027	0.983449	Ataxin-2-like protein
Q7TQH0	Atxn2l	ATX2L_MOUSE	Q7TQH0_ph109	TB_02H-MOCK_00H	1.05123	0.00728224	0.0907783	no	1.05123	0.0907783	Ataxin-2-like protein
Q7TQH0	Atxn2l	ATX2L_MOUSE	Q7TQH0_ph337_ph339	TB_02H-MOCK_00H	#NUM!		0	yes	4.09372	0.0332927	Ataxin-2-like protein
Q7TQH0	Atxn2l	ATX2L_MOUSE	Q7TQH0_ph337	TB_02H-MOCK_00H	1.31288	0.183528	0.542761	no	1.31288	0.542761	Ataxin-2-like protein
Q7TQI3	Otub1	OTUB1_MOUSE	Q7TQI3_ph16	TB_02H-MOCK_00H	0.520565	0.196412	0.555026	no	0.520565	0.555026	Ubiquitin thioesterase OTUB1 (EC 3.4.19.12) (Deubiquitinating enzyme OTUB1) (OTU domain-containing ubiquitin aldehyde-binding protein 1) (Otubain-1) (Ubiquitin-specific-processing protease OTUB1)
Q7TQK5	Ccdc93	CCD93_MOUSE	Q7TQK5_ph301	TB_02H-MOCK_00H	-0.632904	0.160591	0.515335	no	-0.632904	0.515335	Coiled-coil domain-containing protein 93
Q7TSC1	Prrc2a	PRC2A_MOUSE	Q7TSC1_ph759_ph764	TB_02H-MOCK_00H	0.438046	0.572042	0.858633	no	0.438046	0.858633	Protein PRRC2A (HLA-B-associated transcript 2) (Proline-rich and coiled-coil-containing protein 2A)
Q7TSC1	Prrc2a	PRC2A_MOUSE	Q7TSC1_ph761	TB_02H-MOCK_00H	0.758452	0.198377	0.556906	no	0.758452	0.556906	Protein PRRC2A (HLA-B-associated transcript 2) (Proline-rich and coiled-coil-containing protein 2A)
Q7TSC1	Prrc2a	PRC2A_MOUSE	Q7TSC1_ph1083_ph1087	TB_02H-MOCK_00H	-1.78294	0.000338256	0.0106743	no	-1.78294	0.0106743	Protein PRRC2A (HLA-B-associated transcript 2) (Proline-rich and coiled-coil-containing protein 2A)
Q7TSC1	Prrc2a	PRC2A_MOUSE	Q7TSC1_ph761_ph764	TB_02H-MOCK_00H	0.775972	0.0489814	0.283823	no	0.775972	0.283823	Protein PRRC2A (HLA-B-associated transcript 2) (Proline-rich and coiled-coil-containing protein 2A)
Q7TSC1	Prrc2a	PRC2A_MOUSE	Q7TSC1_ph1012	TB_02H-MOCK_00H	-0.803737	0.602536	0.874303	no	-0.803737	0.874303	Protein PRRC2A (HLA-B-associated transcript 2) (Proline-rich and coiled-coil-containing protein 2A)
Q7TSC1	Prrc2a	PRC2A_MOUSE	Q7TSC1_ph454	TB_02H-MOCK_00H	-0.745529	0.327965	0.696761	no	-0.745529	0.696761	Protein PRRC2A (HLA-B-associated transcript 2) (Proline-rich and coiled-coil-containing protein 2A)
Q7TSC1	Prrc2a	PRC2A_MOUSE	Q7TSC1_ph1217	TB_02H-MOCK_00H	#NUM!		0	yes	4.30285	0.0349531	Protein PRRC2A (HLA-B-associated transcript 2) (Proline-rich and coiled-coil-containing protein 2A)
Q7TSC1	Prrc2a	PRC2A_MOUSE	Q7TSC1_ph1083_ph1087_ph1090	TB_02H-MOCK_00H	-0.803144	0.450259	0.790778	no	-0.803144	0.790778	Protein PRRC2A (HLA-B-associated transcript 2) (Proline-rich and coiled-coil-containing protein 2A)
Q7TSC1	Prrc2a	PRC2A_MOUSE	Q7TSC1_ph1220	TB_02H-MOCK_00H	0.821585	0.12907	0.469672	no	0.821585	0.469672	Protein PRRC2A (HLA-B-associated transcript 2) (Proline-rich and coiled-coil-containing protein 2A)
Q7TSH2	Phkb	KPBB_MOUSE	Q7TSH2_ph19	TB_02H-MOCK_00H	-0.268573	0.320965	0.689669	no	-0.268573	0.689669	Phosphorylase b kinase regulatory subunit beta (Phosphorylase kinase subunit beta)
Q7TSH2	Phkb	KPBB_MOUSE	Q7TSH2_ph692	TB_02H-MOCK_00H	-0.0281848	0.939469	0.983863	no	-0.0281848	0.983863	Phosphorylase b kinase regulatory subunit beta (Phosphorylase kinase subunit beta)
Q7TSH2	Phkb	KPBB_MOUSE	Q7TSH2_ph4	TB_02H-MOCK_00H	0.24682	0.159593	0.514385	no	0.24682	0.514385	Phosphorylase b kinase regulatory subunit beta (Phosphorylase kinase subunit beta)
Q7TSH3	Znf516	ZN516_MOUSE	Q7TSH3_ph845	TB_02H-MOCK_00H	0.236855	0.382318	0.747244	no	0.236855	0.747244	Zinc finger protein 516
Q7TSH3	Znf516	ZN516_MOUSE	Q7TSH3_ph923	TB_02H-MOCK_00H	0.325685	0.381887	0.747244	no	0.325685	0.747244	Zinc finger protein 516
Q7TSH3	Znf516	ZN516_MOUSE	Q7TSH3_ph108	TB_02H-MOCK_00H	0.571059	0.344663	0.714109	no	0.571059	0.714109	Zinc finger protein 516
Q7TSI1	Plekhm1	PKHM1_MOUSE	Q7TSI1_ph436	TB_02H-MOCK_00H	0.870004	0.0234111	0.183155	no	0.870004	0.183155	Pleckstrin homology domain-containing family M member 1 (PH domain-containing family M member 1)
Q7TSI1	Plekhm1	PKHM1_MOUSE	Q7TSI1_ph433_ph435	TB_02H-MOCK_00H	1.99292	5.54442e-05	0.00278435	no	1.99292	0.00278435	Pleckstrin homology domain-containing family M member 1 (PH domain-containing family M member 1)
Q7TSI1	Plekhm1	PKHM1_MOUSE	Q7TSI1_ph433	TB_02H-MOCK_00H	1.55607	2.10489e-06	0.000241741	no	1.55607	0.000241741	Pleckstrin homology domain-containing family M member 1 (PH domain-containing family M member 1)
Q7TSI1	Plekhm1	PKHM1_MOUSE	Q7TSI1_ph466	TB_02H-MOCK_00H	-0.221361	0.304424	0.681047	no	-0.221361	0.681047	Pleckstrin homology domain-containing family M member 1 (PH domain-containing family M member 1)
Q7TSI3	Ppp6r1	PP6R1_MOUSE	Q7TSI3_ph691	TB_02H-MOCK_00H	0.719418	0.101139	0.40929	no	0.719418	0.40929	Serine/threonine-protein phosphatase 6 regulatory subunit 1 (SAPS domain family member 1)
Q7TSI3	Ppp6r1	PP6R1_MOUSE	Q7TSI3_ph745	TB_02H-MOCK_00H	0.715815	0.159215	0.513785	no	0.715815	0.513785	Serine/threonine-protein phosphatase 6 regulatory subunit 1 (SAPS domain family member 1)
Q7TSI3	Ppp6r1	PP6R1_MOUSE	Q7TSI3_ph738	TB_02H-MOCK_00H	0.891359	0.00141789	0.0290916	no	0.891359	0.0290916	Serine/threonine-protein phosphatase 6 regulatory subunit 1 (SAPS domain family member 1)
Q7TSV4	Pgm2	PGM2_MOUSE	Q7TSV4_ph7	TB_02H-MOCK_00H	0.128108	0.835097	0.949466	no	0.128108	0.949466	Phosphoglucomutase-2 (PGM 2) (EC 5.4.2.2) (Glucose phosphomutase 2) (Phosphodeoxyribomutase) (Phosphoglucomutase-1) (Phosphopentomutase) (EC 5.4.2.7)
Q7TSV4	Pgm2	PGM2_MOUSE	Q7TSV4_ph5	TB_02H-MOCK_00H	0.115458	0.769086	0.934841	no	0.115458	0.934841	Phosphoglucomutase-2 (PGM 2) (EC 5.4.2.2) (Glucose phosphomutase 2) (Phosphodeoxyribomutase) (Phosphoglucomutase-1) (Phosphopentomutase) (EC 5.4.2.7)
Q7TT18	Atf7ip	MCAF1_MOUSE	Q7TT18_ph593	TB_02H-MOCK_00H	-0.240006	0.587695	0.868774	no	-0.240006	0.868774	Activating transcription factor 7-interacting protein 1 (ATFa-associated modulator) (mAM) (MBD1-containing chromatin-associated factor 1)
Q7TT18	Atf7ip	MCAF1_MOUSE	Q7TT18_ph591	TB_02H-MOCK_00H	-0.773996	0.117298	0.447224	no	-0.773996	0.447224	Activating transcription factor 7-interacting protein 1 (ATFa-associated modulator) (mAM) (MBD1-containing chromatin-associated factor 1)
Q7TT18	Atf7ip	MCAF1_MOUSE	Q7TT18_ph112	TB_02H-MOCK_00H	-0.44365	0.0185173	0.159807	no	-0.44365	0.159807	Activating transcription factor 7-interacting protein 1 (ATFa-associated modulator) (mAM) (MBD1-containing chromatin-associated factor 1)
Q7TT28	Rexo1	REXO1_MOUSE	Q7TT28_ph514	TB_02H-MOCK_00H	-0.721645	0.0256177	0.191203	no	-0.721645	0.191203	RNA exonuclease 1 homolog (EC 3.1.-.-) (Transcription elongation factor B polypeptide 3-binding protein 1)
Q7TT50	Cdc42bpb	MRCKB_MOUSE	Q7TT50_ph417_ph423_ph425	TB_02H-MOCK_00H	-1.22662	0.301562	0.678761	no	-1.22662	0.678761	Serine/threonine-protein kinase MRCK beta (EC 2.7.11.1) (CDC42-binding protein kinase beta) (DMPK-like beta) (Myotonic dystrophy kinase-related CDC42-binding kinase beta) (MRCK beta) (Myotonic dystrophy protein kinase-like beta)
Q7TT50	Cdc42bpb	MRCKB_MOUSE	Q7TT50_ph834_ph848	TB_02H-MOCK_00H	0.997991	0.34998	0.719883	no	0.997991	0.719883	Serine/threonine-protein kinase MRCK beta (EC 2.7.11.1) (CDC42-binding protein kinase beta) (DMPK-like beta) (Myotonic dystrophy kinase-related CDC42-binding kinase beta) (MRCK beta) (Myotonic dystrophy protein kinase-like beta)
Q7TT50	Cdc42bpb	MRCKB_MOUSE	Q7TT50_ph481	TB_02H-MOCK_00H	0.607508	0.74792	0.927304	no	0.607508	0.927304	Serine/threonine-protein kinase MRCK beta (EC 2.7.11.1) (CDC42-binding protein kinase beta) (DMPK-like beta) (Myotonic dystrophy kinase-related CDC42-binding kinase beta) (MRCK beta) (Myotonic dystrophy protein kinase-like beta)
Q7TT50	Cdc42bpb	MRCKB_MOUSE	Q7TT50_ph1692	TB_02H-MOCK_00H	-0.600836	0.608203	0.875949	no	-0.600836	0.875949	Serine/threonine-protein kinase MRCK beta (EC 2.7.11.1) (CDC42-binding protein kinase beta) (DMPK-like beta) (Myotonic dystrophy kinase-related CDC42-binding kinase beta) (MRCK beta) (Myotonic dystrophy protein kinase-like beta)
Q80SY5	Prpf38b	PR38B_MOUSE	Q80SY5_ph5	TB_02H-MOCK_00H	-1.02691	0.00954044	0.108889	no	-1.02691	0.108889	Pre-mRNA-splicing factor 38B
Q80SZ7	Gng5	GBG5_MOUSE	Q80SZ7_ph5	TB_02H-MOCK_00H	0.412577	0.513979	0.827989	no	0.412577	0.827989	Guanine nucleotide-binding protein G(I)/G(S)/G(O) subunit gamma-5
Q80T79	Csmd3	CSMD3_MOUSE	Q80T79_ph1558	TB_02H-MOCK_00H	#NUM!		0	yes	-4.76309	0.0137293	CUB and sushi domain-containing protein 3 (CUB and sushi multiple domains protein 3)
Q80T85	Dcaf5	DCAF5_MOUSE	Q80T85_ph799	TB_02H-MOCK_00H	-0.333451	0.455807	0.793263	no	-0.333451	0.793263	DDB1- and CUL4-associated factor 5 (WD repeat-containing protein 22)
Q80TA6	Mtmr12	MTMRC_MOUSE	Q80TA6_ph564	TB_02H-MOCK_00H	-0.178219	0.588155	0.86921	no	-0.178219	0.86921	Myotubularin-related protein 12
Q80TC6	Zswim5	ZSWM5_MOUSE	Q80TC6_ph987_ph999_ph1005_ph1009	TB_02H-MOCK_00H	-0.140944	0.654908	0.892716	no	-0.140944	0.892716	Zinc finger SWIM domain-containing protein 5
Q80TE4	Sipa1l2	SI1L2_MOUSE	Q80TE4_ph163	TB_02H-MOCK_00H	0.0611261	0.914559	0.975532	no	0.0611261	0.975532	Signal-induced proliferation-associated 1-like protein 2 (SIPA1-like protein 2)
Q80TE4	Sipa1l2	SI1L2_MOUSE	Q80TE4_ph195	TB_02H-MOCK_00H	#NUM!		0	yes	2.56227	0.0230492	Signal-induced proliferation-associated 1-like protein 2 (SIPA1-like protein 2)
Q80TE4	Sipa1l2	SI1L2_MOUSE	Q80TE4_ph1406	TB_02H-MOCK_00H	-0.517325	0.0924511	0.39533	no	-0.517325	0.39533	Signal-induced proliferation-associated 1-like protein 2 (SIPA1-like protein 2)
Q80TE4	Sipa1l2	SI1L2_MOUSE	Q80TE4_ph1488	TB_02H-MOCK_00H	-0.0128249	0.93304	0.98259	no	-0.0128249	0.98259	Signal-induced proliferation-associated 1-like protein 2 (SIPA1-like protein 2)
Q80TE4	Sipa1l2	SI1L2_MOUSE	Q80TE4_ph1488_ph1494	TB_02H-MOCK_00H	-0.133613	0.64773	0.88968	no	-0.133613	0.88968	Signal-induced proliferation-associated 1-like protein 2 (SIPA1-like protein 2)
Q80TF6	Stard9	STAR9_MOUSE	Q80TF6_ph4479_ph4485	TB_02H-MOCK_00H	0.021433	0.966996	0.991669	no	0.021433	0.991669	StAR-related lipid transfer protein 9 (Kinesin-like protein Kif16a) (START domain-containing protein 9) (StARD9)
Q80TG1	Kansl1	KANL1_MOUSE	Q80TG1_ph1012	TB_02H-MOCK_00H	0.512147	0.0032009	0.0494851	no	0.512147	0.0494851	KAT8 regulatory NSL complex subunit 1 (NSL complex protein NSL1) (Non-specific lethal 1 homolog)
Q80TG1	Kansl1	KANL1_MOUSE	Q80TG1_ph759	TB_02H-MOCK_00H	0.602639	0.296411	0.672765	no	0.602639	0.672765	KAT8 regulatory NSL complex subunit 1 (NSL complex protein NSL1) (Non-specific lethal 1 homolog)
Q80TG1	Kansl1	KANL1_MOUSE	Q80TG1_ph759_ph761	TB_02H-MOCK_00H	#NUM!		0	yes	5.39135	0.0283448	KAT8 regulatory NSL complex subunit 1 (NSL complex protein NSL1) (Non-specific lethal 1 homolog)
Q80TH2	Erbin	ERBIN_MOUSE	Q80TH2_ph1077	TB_02H-MOCK_00H	-0.197151	0.747602	0.927304	no	-0.197151	0.927304	Erbin (Densin-180-like protein) (Erbb2-interacting protein) (Protein LAP2)
Q80TH2	Erbin	ERBIN_MOUSE	Q80TH2_ph1150	TB_02H-MOCK_00H	0.333254	0.644563	0.888106	no	0.333254	0.888106	Erbin (Densin-180-like protein) (Erbb2-interacting protein) (Protein LAP2)
Q80TH2	Erbin	ERBIN_MOUSE	Q80TH2_ph847	TB_02H-MOCK_00H	-0.11047	0.662231	0.896485	no	-0.11047	0.896485	Erbin (Densin-180-like protein) (Erbb2-interacting protein) (Protein LAP2)
Q80TH2	Erbin	ERBIN_MOUSE	Q80TH2_ph1013	TB_02H-MOCK_00H	0.275293	0.671094	0.900144	no	0.275293	0.900144	Erbin (Densin-180-like protein) (Erbb2-interacting protein) (Protein LAP2)
Q80TH2	Erbin	ERBIN_MOUSE	Q80TH2_ph854	TB_02H-MOCK_00H	#NUM!		0	yes	5.05031	0.0249107	Erbin (Densin-180-like protein) (Erbb2-interacting protein) (Protein LAP2)
Q80TI0	Gramd1b	GRM1B_MOUSE	Q80TI0_ph274	TB_02H-MOCK_00H	0.0470457	0.928294	0.981728	no	0.0470457	0.981728	GRAM domain-containing protein 1B
Q80TI0	Gramd1b	GRM1B_MOUSE	Q80TI0_ph21	TB_02H-MOCK_00H	0.21784	0.516068	0.828527	no	0.21784	0.828527	GRAM domain-containing protein 1B
Q80TJ7	Phf8	PHF8_MOUSE	Q80TJ7_ph768	TB_02H-MOCK_00H	-0.180706	0.545232	0.844101	no	-0.180706	0.844101	Histone lysine demethylase PHF8 (EC 1.14.11.27) (PHD finger protein 8)
Q80TL7	Mon2	MON2_MOUSE	Q80TL7_ph1213	TB_02H-MOCK_00H	0.47765	0.0841447	0.378257	no	0.47765	0.378257	Protein MON2 homolog (Protein SF21)
Q80TL7	Mon2	MON2_MOUSE	Q80TL7_ph204	TB_02H-MOCK_00H	0.116449	0.691237	0.909271	no	0.116449	0.909271	Protein MON2 homolog (Protein SF21)
Q80TL7	Mon2	MON2_MOUSE	Q80TL7_ph1549	TB_02H-MOCK_00H	-1.11818	0.344266	0.713958	no	-1.11818	0.713958	Protein MON2 homolog (Protein SF21)
Q80TM9	Nisch	NISCH_MOUSE	Q80TM9_ph543	TB_02H-MOCK_00H	0.243928	0.479977	0.810413	no	0.243928	0.810413	Nischarin (Imidazoline receptor 1) (I-1) (IR1) (Imidazoline receptor I-1-like protein) (Imidazoline-1 receptor) (I1R)
Q80TP3	Ubr5	UBR5_MOUSE	Q80TP3_ph2476_ph2488	TB_02H-MOCK_00H	1.21386	0.234518	0.607375	no	1.21386	0.607375	E3 ubiquitin-protein ligase UBR5 (EC 2.3.2.26) (E3 ubiquitin-protein ligase, HECT domain-containing 1) (HECT-type E3 ubiquitin transferase UBR5) (Hyperplastic discs protein homolog)
Q80TP3	Ubr5	UBR5_MOUSE	Q80TP3_ph1543	TB_02H-MOCK_00H	0.914096	0.140824	0.483125	no	0.914096	0.483125	E3 ubiquitin-protein ligase UBR5 (EC 2.3.2.26) (E3 ubiquitin-protein ligase, HECT domain-containing 1) (HECT-type E3 ubiquitin transferase UBR5) (Hyperplastic discs protein homolog)
Q80TQ5	Plekhm2	PKHM2_MOUSE	Q80TQ5_ph423	TB_02H-MOCK_00H	1.37254	0.00476467	0.0664658	no	1.37254	0.0664658	Pleckstrin homology domain-containing family M member 2 (PH domain-containing family M member 2)
Q80TV8	Clasp1	CLAP1_MOUSE	Q80TV8_ph600	TB_02H-MOCK_00H	0.465969	0.113528	0.439825	no	0.465969	0.439825	CLIP-associating protein 1 (Cytoplasmic linker-associated protein 1)
Q80TV8	Clasp1	CLAP1_MOUSE	Q80TV8_ph1193	TB_02H-MOCK_00H	0.179591	0.775415	0.936501	no	0.179591	0.936501	CLIP-associating protein 1 (Cytoplasmic linker-associated protein 1)
Q80TV8	Clasp1	CLAP1_MOUSE	Q80TV8_ph695	TB_02H-MOCK_00H	-0.321699	0.15182	0.501214	no	-0.321699	0.501214	CLIP-associating protein 1 (Cytoplasmic linker-associated protein 1)
Q80TY0	Fnbp1	FNBP1_MOUSE	Q80TY0_ph496	TB_02H-MOCK_00H	0.415475	0.524425	0.832835	no	0.415475	0.832835	Formin-binding protein 1 (Formin-binding protein 17)
Q80TY0	Fnbp1	FNBP1_MOUSE	Q80TY0_ph296_ph299	TB_02H-MOCK_00H	-0.727469	0.600237	0.874076	no	-0.727469	0.874076	Formin-binding protein 1 (Formin-binding protein 17)
Q80TY0	Fnbp1	FNBP1_MOUSE	Q80TY0_ph296	TB_02H-MOCK_00H	0.659038	0.242213	0.618494	no	0.659038	0.618494	Formin-binding protein 1 (Formin-binding protein 17)
Q80TY0	Fnbp1	FNBP1_MOUSE	Q80TY0_ph296_ph299_ph301	TB_02H-MOCK_00H	-1.98265	0.242854	0.618932	no	-1.98265	0.618932	Formin-binding protein 1 (Formin-binding protein 17)
Q80TZ9	Rere	RERE_MOUSE	Q80TZ9_ph594_ph600	TB_02H-MOCK_00H	#NUM!		0	yes	5.15956	0.0445649	Arginine-glutamic acid dipeptide repeats protein (Atrophin-2)
Q80TZ9	Rere	RERE_MOUSE	Q80TZ9_ph656	TB_02H-MOCK_00H	-0.404723	0.365443	0.734393	no	-0.404723	0.734393	Arginine-glutamic acid dipeptide repeats protein (Atrophin-2)
Q80TZ9	Rere	RERE_MOUSE	Q80TZ9_ph671_ph675	TB_02H-MOCK_00H	-0.821188	0.249501	0.625865	no	-0.821188	0.625865	Arginine-glutamic acid dipeptide repeats protein (Atrophin-2)
Q80U16	Fam65b	FA65B_MOUSE	Q80U16_ph46	TB_02H-MOCK_00H	-0.511174	0.0797514	0.369858	no	-0.511174	0.369858	Protein FAM65B
Q80U28	Madd	MADD_MOUSE	Q80U28_ph812	TB_02H-MOCK_00H	0.00469454	0.991232	0.998292	no	0.00469454	0.998292	MAP kinase-activating death domain protein (Rab3 GDP/GTP exchange factor)
Q80U28	Madd	MADD_MOUSE	Q80U28_ph1237	TB_02H-MOCK_00H	0.540564	0.147015	0.493557	no	0.540564	0.493557	MAP kinase-activating death domain protein (Rab3 GDP/GTP exchange factor)
Q80U28	Madd	MADD_MOUSE	Q80U28_ph819	TB_02H-MOCK_00H	0.112128	0.740976	0.926299	no	0.112128	0.926299	MAP kinase-activating death domain protein (Rab3 GDP/GTP exchange factor)
Q80U44	Zfyve16	ZFY16_MOUSE	Q80U44_ph925	TB_02H-MOCK_00H	#NUM!		0	yes	4.6767	0.0174119	Zinc finger FYVE domain-containing protein 16 (Endofin) (Endosomal-associated FYVE domain protein)
Q80U44	Zfyve16	ZFY16_MOUSE	Q80U44_ph888	TB_02H-MOCK_00H	0.590447	0.433265	0.784086	no	0.590447	0.784086	Zinc finger FYVE domain-containing protein 16 (Endofin) (Endosomal-associated FYVE domain protein)
Q80U44	Zfyve16	ZFY16_MOUSE	Q80U44_ph884	TB_02H-MOCK_00H	-1.24733	0.0784132	0.366554	no	-1.24733	0.366554	Zinc finger FYVE domain-containing protein 16 (Endofin) (Endosomal-associated FYVE domain protein)
Q80U44	Zfyve16	ZFY16_MOUSE	Q80U44_ph906	TB_02H-MOCK_00H	0.704189	0.149766	0.499107	no	0.704189	0.499107	Zinc finger FYVE domain-containing protein 16 (Endofin) (Endosomal-associated FYVE domain protein)
Q80U44	Zfyve16	ZFY16_MOUSE	Q80U44_ph722	TB_02H-MOCK_00H	#NUM!		0	yes	-3.40811	0.0489644	Zinc finger FYVE domain-containing protein 16 (Endofin) (Endosomal-associated FYVE domain protein)
Q80U49	Cep170b	C170B_MOUSE	Q80U49_ph843	TB_02H-MOCK_00H	#NUM!		0	yes	-3.65256	0.0176856	Centrosomal protein of 170 kDa protein B (Centrosomal protein 170B) (Cep170B)
Q80U49	Cep170b	C170B_MOUSE	Q80U49_ph1122	TB_02H-MOCK_00H	0.580746	0.210001	0.57217	no	0.580746	0.57217	Centrosomal protein of 170 kDa protein B (Centrosomal protein 170B) (Cep170B)
Q80U56	Avl9	AVL9_MOUSE	Q80U56_ph244	TB_02H-MOCK_00H	1.19814	0.0218442	0.175854	no	1.19814	0.175854	Late secretory pathway protein AVL9 homolog
Q80U58	Pum2	PUM2_MOUSE	Q80U58_ph82	TB_02H-MOCK_00H	-0.169025	0.845658	0.952404	no	-0.169025	0.952404	Pumilio homolog 2
Q80U58	Pum2	PUM2_MOUSE	Q80U58_ph177_ph181	TB_02H-MOCK_00H	0.54626	0.35892	0.727949	no	0.54626	0.727949	Pumilio homolog 2
Q80U62	Rubcn	RUBIC_MOUSE	Q80U62_ph412	TB_02H-MOCK_00H	0.318845	0.655714	0.892969	no	0.318845	0.892969	Run domain Beclin-1-interacting and cysteine-rich domain-containing protein (Rubicon)
Q80U62	Rubcn	RUBIC_MOUSE	Q80U62_ph389	TB_02H-MOCK_00H	0.112213	0.802521	0.942261	no	0.112213	0.942261	Run domain Beclin-1-interacting and cysteine-rich domain-containing protein (Rubicon)
Q80U62	Rubcn	RUBIC_MOUSE	Q80U62_ph566_ph568	TB_02H-MOCK_00H	#NUM!		0	yes	7.24971	0.0489935	Run domain Beclin-1-interacting and cysteine-rich domain-containing protein (Rubicon)
Q80U62	Rubcn	RUBIC_MOUSE	Q80U62_ph392	TB_02H-MOCK_00H	0.08908	0.76137	0.934401	no	0.08908	0.934401	Run domain Beclin-1-interacting and cysteine-rich domain-containing protein (Rubicon)
Q80U62	Rubcn	RUBIC_MOUSE	Q80U62_ph390	TB_02H-MOCK_00H	0.572448	0.347452	0.717071	no	0.572448	0.717071	Run domain Beclin-1-interacting and cysteine-rich domain-containing protein (Rubicon)
Q80U62	Rubcn	RUBIC_MOUSE	Q80U62_ph198	TB_02H-MOCK_00H	-0.124145	0.693597	0.909607	no	-0.124145	0.909607	Run domain Beclin-1-interacting and cysteine-rich domain-containing protein (Rubicon)
Q80U70	Suz12	SUZ12_MOUSE	Q80U70_ph548	TB_02H-MOCK_00H	-0.298735	0.3834	0.747659	no	-0.298735	0.747659	Polycomb protein Suz12 (Suppressor of zeste 12 protein homolog)
Q80U72	Scrib	SCRIB_MOUSE	Q80U72_ph1287_ph1292	TB_02H-MOCK_00H	0.854049	0.000458526	0.0132847	no	0.854049	0.0132847	Protein scribble homolog (Scribble) (Protein LAP4)
Q80U72	Scrib	SCRIB_MOUSE	Q80U72_ph1457	TB_02H-MOCK_00H	0.484655	0.102034	0.411334	no	0.484655	0.411334	Protein scribble homolog (Scribble) (Protein LAP4)
Q80U72	Scrib	SCRIB_MOUSE	Q80U72_ph1490	TB_02H-MOCK_00H	-0.279884	0.3294	0.697706	no	-0.279884	0.697706	Protein scribble homolog (Scribble) (Protein LAP4)
Q80U72	Scrib	SCRIB_MOUSE	Q80U72_ph1292	TB_02H-MOCK_00H	-1.06874	0.00143164	0.0291066	no	-1.06874	0.0291066	Protein scribble homolog (Scribble) (Protein LAP4)
Q80U72	Scrib	SCRIB_MOUSE	Q80U72_ph1271_ph1292	TB_02H-MOCK_00H	1.00447	0.0952235	0.398483	no	1.00447	0.398483	Protein scribble homolog (Scribble) (Protein LAP4)
Q80U72	Scrib	SCRIB_MOUSE	Q80U72_ph1331	TB_02H-MOCK_00H	0.245454	0.603954	0.874305	no	0.245454	0.874305	Protein scribble homolog (Scribble) (Protein LAP4)
Q80U78	Pum1	PUM1_MOUSE	Q80U78_ph710	TB_02H-MOCK_00H	-0.281274	0.771059	0.93502	no	-0.281274	0.93502	Pumilio homolog 1
Q80U87	Usp8	UBP8_MOUSE	Q80U87_ph681	TB_02H-MOCK_00H	0.0252018	0.935319	0.983306	no	0.0252018	0.983306	Ubiquitin carboxyl-terminal hydrolase 8 (EC 3.4.19.12) (Deubiquitinating enzyme 8) (Ubiquitin isopeptidase Y) (mUBPy) (Ubiquitin thioesterase 8) (Ubiquitin-specific-processing protease 8)
Q80U87	Usp8	UBP8_MOUSE	Q80U87_ph680	TB_02H-MOCK_00H	0.006497	0.981033	0.995188	no	0.006497	0.995188	Ubiquitin carboxyl-terminal hydrolase 8 (EC 3.4.19.12) (Deubiquitinating enzyme 8) (Ubiquitin isopeptidase Y) (mUBPy) (Ubiquitin thioesterase 8) (Ubiquitin-specific-processing protease 8)
Q80U93	Nup214	NU214_MOUSE	Q80U93_ph489	TB_02H-MOCK_00H	0.322304	0.0602251	0.31522	no	0.322304	0.31522	Nuclear pore complex protein Nup214 (214 kDa nucleoporin) (Nucleoporin Nup214)
Q80U93	Nup214	NU214_MOUSE	Q80U93_ph1139	TB_02H-MOCK_00H	-0.3453	0.313598	0.686529	no	-0.3453	0.686529	Nuclear pore complex protein Nup214 (214 kDa nucleoporin) (Nucleoporin Nup214)
Q80U93	Nup214	NU214_MOUSE	Q80U93_ph660	TB_02H-MOCK_00H	1.108	0.000910401	0.0215271	no	1.108	0.0215271	Nuclear pore complex protein Nup214 (214 kDa nucleoporin) (Nucleoporin Nup214)
Q80UG5	Sept9	SEPT9_MOUSE	Q80UG5_ph89	TB_02H-MOCK_00H	-0.26287	0.35327	0.723152	no	-0.26287	0.723152	Septin-9 (SL3-3 integration site 1 protein)
Q80UJ7	Rab3gap1	RB3GP_MOUSE	Q80UJ7_ph536	TB_02H-MOCK_00H	1.73743	2.54778e-05	0.00153629	no	1.73743	0.00153629	Rab3 GTPase-activating protein catalytic subunit (RAB3 GTPase-activating protein 130 kDa subunit) (Rab3-GAP p130) (Rab3-GAP)
Q80UY2	Kcmf1	KCMF1_MOUSE	Q80UY2_ph2	TB_02H-MOCK_00H	0.187841	0.480149	0.810444	no	0.187841	0.810444	E3 ubiquitin-protein ligase KCMF1 (EC 6.3.2.-) (Differentially expressed in branching tubulogenesis 91) (Debt-91)
Q80VA0	Galnt7	GALT7_MOUSE	Q80VA0_ph103	TB_02H-MOCK_00H	0.176381	0.861152	0.958593	no	0.176381	0.958593	N-acetylgalactosaminyltransferase 7 (EC 2.4.1.-) (Polypeptide GalNAc transferase 7) (GalNAc-T7) (pp-GaNTase 7) (Protein-UDP acetylgalactosaminyltransferase 7) (UDP-GalNAc:polypeptide N-acetylgalactosaminyltransferase 7)
Q80VP0	Tecpr1	TCPR1_MOUSE	Q80VP0_ph418	TB_02H-MOCK_00H	1.10736	0.0327038	0.223782	no	1.10736	0.223782	Tectonin beta-propeller repeat-containing protein 1
Q80VP0	Tecpr1	TCPR1_MOUSE	Q80VP0_ph408_ph418	TB_02H-MOCK_00H	3.01446	9.72237e-05	0.00423686	no	3.01446	0.00423686	Tectonin beta-propeller repeat-containing protein 1
Q80VP1	Epn1	EPN1_MOUSE	Q80VP1_ph2	TB_02H-MOCK_00H	0.274819	0.192624	0.551209	no	0.274819	0.551209	Epsin-1 (EPS-15-interacting protein 1) (Intersectin-EH-binding protein 1) (Ibp1)
Q80W00	Ppp1r10	PP1RA_MOUSE	Q80W00_ph313	TB_02H-MOCK_00H	-0.0105938	0.959253	0.989264	no	-0.0105938	0.989264	Serine/threonine-protein phosphatase 1 regulatory subunit 10 (MHC class I region proline-rich protein CAT53)
Q80W47	Wipi2	WIPI2_MOUSE	Q80W47_ph394	TB_02H-MOCK_00H	0.472678	0.0533694	0.295591	no	0.472678	0.295591	WD repeat domain phosphoinositide-interacting protein 2 (WIPI-2)
Q80W47	Wipi2	WIPI2_MOUSE	Q80W47_ph395	TB_02H-MOCK_00H	-0.271004	0.50294	0.825398	no	-0.271004	0.825398	WD repeat domain phosphoinositide-interacting protein 2 (WIPI-2)
Q80WJ7	Mtdh	LYRIC_MOUSE	Q80WJ7_ph96	TB_02H-MOCK_00H	1.62433	0.270063	0.647645	no	1.62433	0.647645	Protein LYRIC (3D3/LYRIC) (Lysine-rich CEACAM1 co-isolated protein) (Metadherin) (Metastasis adhesion protein)
Q80WJ7	Mtdh	LYRIC_MOUSE	Q80WJ7_ph565	TB_02H-MOCK_00H	-0.00507636	0.993946	0.998523	no	-0.00507636	0.998523	Protein LYRIC (3D3/LYRIC) (Lysine-rich CEACAM1 co-isolated protein) (Metadherin) (Metastasis adhesion protein)
Q80WJ7	Mtdh	LYRIC_MOUSE	Q80WJ7_ph297	TB_02H-MOCK_00H	-0.884211	0.0959553	0.399514	no	-0.884211	0.399514	Protein LYRIC (3D3/LYRIC) (Lysine-rich CEACAM1 co-isolated protein) (Metadherin) (Metastasis adhesion protein)
Q80WJ7	Mtdh	LYRIC_MOUSE	Q80WJ7_ph491	TB_02H-MOCK_00H	#NUM!		0	yes	5.25584	0.0122478	Protein LYRIC (3D3/LYRIC) (Lysine-rich CEACAM1 co-isolated protein) (Metadherin) (Metastasis adhesion protein)
Q80WQ6	Rhbdf2	RHDF2_MOUSE	Q80WQ6_ph357	TB_02H-MOCK_00H	-0.0331232	0.914594	0.975532	no	-0.0331232	0.975532	Inactive rhomboid protein 2 (iRhom2) (Rhomboid family member 2) (Rhomboid veinlet-like protein 6) (Rhomboid-related protein)
Q80WQ6	Rhbdf2	RHDF2_MOUSE	Q80WQ6_ph83	TB_02H-MOCK_00H	0.792844	0.161337	0.515887	no	0.792844	0.515887	Inactive rhomboid protein 2 (iRhom2) (Rhomboid family member 2) (Rhomboid veinlet-like protein 6) (Rhomboid-related protein)
Q80WQ6	Rhbdf2	RHDF2_MOUSE	Q80WQ6_ph60	TB_02H-MOCK_00H	0.85571	5.50539e-06	0.000468225	no	0.85571	0.000468225	Inactive rhomboid protein 2 (iRhom2) (Rhomboid family member 2) (Rhomboid veinlet-like protein 6) (Rhomboid-related protein)
Q80WQ6	Rhbdf2	RHDF2_MOUSE	Q80WQ6_ph295_ph298	TB_02H-MOCK_00H	-0.829868	0.513111	0.827989	no	-0.829868	0.827989	Inactive rhomboid protein 2 (iRhom2) (Rhomboid family member 2) (Rhomboid veinlet-like protein 6) (Rhomboid-related protein)
Q80WQ6	Rhbdf2	RHDF2_MOUSE	Q80WQ6_ph141	TB_02H-MOCK_00H	0.0753394	0.87774	0.962649	no	0.0753394	0.962649	Inactive rhomboid protein 2 (iRhom2) (Rhomboid family member 2) (Rhomboid veinlet-like protein 6) (Rhomboid-related protein)
Q80WQ6	Rhbdf2	RHDF2_MOUSE	Q80WQ6_ph293_ph295_ph298	TB_02H-MOCK_00H	1.68824	0.182691	0.541501	no	1.68824	0.541501	Inactive rhomboid protein 2 (iRhom2) (Rhomboid family member 2) (Rhomboid veinlet-like protein 6) (Rhomboid-related protein)
Q80WQ6	Rhbdf2	RHDF2_MOUSE	Q80WQ6_ph147	TB_02H-MOCK_00H	-0.346235	0.219691	0.585642	no	-0.346235	0.585642	Inactive rhomboid protein 2 (iRhom2) (Rhomboid family member 2) (Rhomboid veinlet-like protein 6) (Rhomboid-related protein)
Q80WQ6	Rhbdf2	RHDF2_MOUSE	Q80WQ6_ph83_ph87	TB_02H-MOCK_00H	-0.163459	0.642725	0.888106	no	-0.163459	0.888106	Inactive rhomboid protein 2 (iRhom2) (Rhomboid family member 2) (Rhomboid veinlet-like protein 6) (Rhomboid-related protein)
Q80WR5	Q80WR5	CA174_MOUSE	Q80WR5_ph22	TB_02H-MOCK_00H	0.237197	0.42528	0.779749	no	0.237197	0.779749	UPF0688 protein C1orf174 homolog
Q80WT5	Aftph	AFTIN_MOUSE	Q80WT5_ph151	TB_02H-MOCK_00H	-0.0569222	0.816599	0.947607	no	-0.0569222	0.947607	Aftiphilin
Q80X41	Vrk1	VRK1_MOUSE	Q80X41_ph376	TB_02H-MOCK_00H	0.7348	0.357596	0.726907	no	0.7348	0.726907	Serine/threonine-protein kinase VRK1 (EC 2.7.11.1) (Serine/threonine-protein kinase 51PK) (Vaccinia-related kinase 1)
Q80X50	Ubap2l	UBP2L_MOUSE	Q80X50_ph487	TB_02H-MOCK_00H	0.599136	0.314549	0.686529	no	0.599136	0.686529	Ubiquitin-associated protein 2-like
Q80X50	Ubap2l	UBP2L_MOUSE	Q80X50_ph491_ph496	TB_02H-MOCK_00H	-0.253704	0.74762	0.927304	no	-0.253704	0.927304	Ubiquitin-associated protein 2-like
Q80X50	Ubap2l	UBP2L_MOUSE	Q80X50_ph629	TB_02H-MOCK_00H	-0.307429	0.654201	0.892292	no	-0.307429	0.892292	Ubiquitin-associated protein 2-like
Q80X50	Ubap2l	UBP2L_MOUSE	Q80X50_ph432	TB_02H-MOCK_00H	#NUM!		0	yes	4.75249	0.0476742	Ubiquitin-associated protein 2-like
Q80X50	Ubap2l	UBP2L_MOUSE	Q80X50_ph625_ph635	TB_02H-MOCK_00H	0.423429	0.47748	0.807976	no	0.423429	0.807976	Ubiquitin-associated protein 2-like
Q80X50	Ubap2l	UBP2L_MOUSE	Q80X50_ph474	TB_02H-MOCK_00H	0.854084	0.0548514	0.300033	no	0.854084	0.300033	Ubiquitin-associated protein 2-like
Q80X50	Ubap2l	UBP2L_MOUSE	Q80X50_ph487_ph497	TB_02H-MOCK_00H	0.0881403	0.912694	0.974732	no	0.0881403	0.974732	Ubiquitin-associated protein 2-like
Q80X80	C2cd2l	C2C2L_MOUSE	Q80X80_ph631	TB_02H-MOCK_00H	0.720402	0.241803	0.618345	no	0.720402	0.618345	C2 domain-containing protein 2-like (Transmembrane protein 24)
Q80X80	C2cd2l	C2C2L_MOUSE	Q80X80_ph660	TB_02H-MOCK_00H	0.339439	0.368179	0.738124	no	0.339439	0.738124	C2 domain-containing protein 2-like (Transmembrane protein 24)
Q80X80	C2cd2l	C2C2L_MOUSE	Q80X80_ph703	TB_02H-MOCK_00H	0.419643	0.118358	0.448347	no	0.419643	0.448347	C2 domain-containing protein 2-like (Transmembrane protein 24)
Q80X80	C2cd2l	C2C2L_MOUSE	Q80X80_ph662	TB_02H-MOCK_00H	-0.178102	0.76208	0.934401	no	-0.178102	0.934401	C2 domain-containing protein 2-like (Transmembrane protein 24)
Q80X80	C2cd2l	C2C2L_MOUSE	Q80X80_ph662_ph674	TB_02H-MOCK_00H	0.440368	0.467269	0.801272	no	0.440368	0.801272	C2 domain-containing protein 2-like (Transmembrane protein 24)
Q80X82	Sympk	SYMPK_MOUSE	Q80X82_ph1271	TB_02H-MOCK_00H	0.192938	0.636315	0.886938	no	0.192938	0.886938	Symplekin
Q80X82	Sympk	SYMPK_MOUSE	Q80X82_ph494	TB_02H-MOCK_00H	0.731524	0.121595	0.455115	no	0.731524	0.455115	Symplekin
Q80XA6	Reps2	REPS2_MOUSE	Q80XA6_ph119	TB_02H-MOCK_00H	0.566271	0.518089	0.830613	no	0.566271	0.830613	RalBP1-associated Eps domain-containing protein 2 (Partner of RalBP1) (RalBP1-interacting protein 2)
Q80XI3	Eif4g3	IF4G3_MOUSE	Q80XI3_ph267	TB_02H-MOCK_00H	-0.347328	0.169617	0.525493	no	-0.347328	0.525493	Eukaryotic translation initiation factor 4 gamma 3 (eIF-4-gamma 3) (eIF-4G 3) (eIF4G 3) (eIF-4-gamma II) (eIF4GII)
Q80XI3	Eif4g3	IF4G3_MOUSE	Q80XI3_ph253	TB_02H-MOCK_00H	-0.160042	0.652939	0.891724	no	-0.160042	0.891724	Eukaryotic translation initiation factor 4 gamma 3 (eIF-4-gamma 3) (eIF-4G 3) (eIF4G 3) (eIF-4-gamma II) (eIF4GII)
Q80XI3	Eif4g3	IF4G3_MOUSE	Q80XI3_ph1126	TB_02H-MOCK_00H	0.105603	0.885084	0.965862	no	0.105603	0.965862	Eukaryotic translation initiation factor 4 gamma 3 (eIF-4-gamma 3) (eIF-4G 3) (eIF4G 3) (eIF-4-gamma II) (eIF4GII)
Q80XI6	Map3k11	M3K11_MOUSE	Q80XI6_ph508	TB_02H-MOCK_00H	0.126965	0.597762	0.872996	no	0.126965	0.872996	Mitogen-activated protein kinase kinase kinase 11 (EC 2.7.11.25) (Mixed lineage kinase 3)
Q80XI6	Map3k11	M3K11_MOUSE	Q80XI6_ph525	TB_02H-MOCK_00H	-0.269683	0.703097	0.914712	no	-0.269683	0.914712	Mitogen-activated protein kinase kinase kinase 11 (EC 2.7.11.25) (Mixed lineage kinase 3)
Q80XI6	Map3k11	M3K11_MOUSE	Q80XI6_ph743	TB_02H-MOCK_00H	-0.148185	0.471638	0.803831	no	-0.148185	0.803831	Mitogen-activated protein kinase kinase kinase 11 (EC 2.7.11.25) (Mixed lineage kinase 3)
Q80XK6	Atg2b	ATG2B_MOUSE	Q80XK6_ph379	TB_02H-MOCK_00H	-0.591104	0.0778609	0.366554	no	-0.591104	0.366554	Autophagy-related protein 2 homolog B
Q80XP8	Fam76b	FA76B_MOUSE	Q80XP8_ph154_ph156_ph157	TB_02H-MOCK_00H	-2.53267	0.272774	0.648776	no	-2.53267	0.648776	Protein FAM76B
Q80XP8	Fam76b	FA76B_MOUSE	Q80XP8_ph193	TB_02H-MOCK_00H	-0.0721997	0.824014	0.947647	no	-0.0721997	0.947647	Protein FAM76B
Q80XQ2	Tbc1d5	TBCD5_MOUSE	Q80XQ2_ph544	TB_02H-MOCK_00H	#NUM!		0	yes	3.39535	0.0115401	TBC1 domain family member 5
Q80XQ2	Tbc1d5	TBCD5_MOUSE	Q80XQ2_ph565_ph568	TB_02H-MOCK_00H	-0.563145	0.466405	0.801272	no	-0.563145	0.801272	TBC1 domain family member 5
Q80XQ2	Tbc1d5	TBCD5_MOUSE	Q80XQ2_ph576	TB_02H-MOCK_00H	0.754241	0.0101069	0.112197	no	0.754241	0.112197	TBC1 domain family member 5
Q80XQ2	Tbc1d5	TBCD5_MOUSE	Q80XQ2_ph563_ph578	TB_02H-MOCK_00H	0.944812	0.083828	0.377856	no	0.944812	0.377856	TBC1 domain family member 5
Q80XQ2	Tbc1d5	TBCD5_MOUSE	Q80XQ2_ph565	TB_02H-MOCK_00H	0.866224	0.000818358	0.0198857	no	0.866224	0.0198857	TBC1 domain family member 5
Q80XQ2	Tbc1d5	TBCD5_MOUSE	Q80XQ2_ph576_ph582	TB_02H-MOCK_00H	1.88836	0.034053	0.230248	no	1.88836	0.230248	TBC1 domain family member 5
Q80XQ2	Tbc1d5	TBCD5_MOUSE	Q80XQ2_ph578_ph582	TB_02H-MOCK_00H	1.53335	0.334993	0.702917	no	1.53335	0.702917	TBC1 domain family member 5
Q80XQ2	Tbc1d5	TBCD5_MOUSE	Q80XQ2_ph562_ph563_ph565	TB_02H-MOCK_00H	-0.805319	0.376474	0.743398	no	-0.805319	0.743398	TBC1 domain family member 5
Q80XS6	Samd4b	SMAG2_MOUSE	Q80XS6_ph600	TB_02H-MOCK_00H	0.825664	0.184681	0.544577	no	0.825664	0.544577	Protein Smaug homolog 2 (Smaug 2) (mSmaug2) (Sterile alpha motif domain-containing protein 4B)
Q80XS6	Samd4b	SMAG2_MOUSE	Q80XS6_ph585	TB_02H-MOCK_00H	#NUM!		0	yes	5.40931	0.0284385	Protein Smaug homolog 2 (Smaug 2) (mSmaug2) (Sterile alpha motif domain-containing protein 4B)
Q80XS6	Samd4b	SMAG2_MOUSE	Q80XS6_ph275	TB_02H-MOCK_00H	0.470842	0.146016	0.492476	no	0.470842	0.492476	Protein Smaug homolog 2 (Smaug 2) (mSmaug2) (Sterile alpha motif domain-containing protein 4B)
Q80XU3	Nucks1	NUCKS_MOUSE	Q80XU3_ph19	TB_02H-MOCK_00H	-0.467892	0.447801	0.789945	no	-0.467892	0.789945	Nuclear ubiquitous casein and cyclin-dependent kinase substrate 1 (JC7)
Q80XU3	Nucks1	NUCKS_MOUSE	Q80XU3_ph13	TB_02H-MOCK_00H	-1.13	0.141559	0.484489	no	-1.13	0.484489	Nuclear ubiquitous casein and cyclin-dependent kinase substrate 1 (JC7)
Q80Y17	Llgl1	L2GL1_MOUSE	Q80Y17_ph964	TB_02H-MOCK_00H	0.815636	0.0943349	0.397217	no	0.815636	0.397217	Lethal(2) giant larvae protein homolog 1 (LLGL) (Mgl-1) (Mlgl)
Q80Y17	Llgl1	L2GL1_MOUSE	Q80Y17_ph982_ph986	TB_02H-MOCK_00H	-0.101522	0.677475	0.903015	no	-0.101522	0.903015	Lethal(2) giant larvae protein homolog 1 (LLGL) (Mgl-1) (Mlgl)
Q80Y17	Llgl1	L2GL1_MOUSE	Q80Y17_ph982	TB_02H-MOCK_00H	-0.636203	0.192246	0.551176	no	-0.636203	0.551176	Lethal(2) giant larvae protein homolog 1 (LLGL) (Mgl-1) (Mlgl)
Q80YE4	Aatk	LMTK1_MOUSE	Q80YE4_ph1035	TB_02H-MOCK_00H	1.45565	0.00193722	0.0360952	no	1.45565	0.0360952	Serine/threonine-protein kinase LMTK1 (EC 2.7.11.1) (Apoptosis-associated tyrosine kinase) (AATYK) (Brain apoptosis-associated tyrosine kinase) (Lemur tyrosine kinase 1)
Q80YE4	Aatk	LMTK1_MOUSE	Q80YE4_ph1263	TB_02H-MOCK_00H	0.970808	0.084848	0.378835	no	0.970808	0.378835	Serine/threonine-protein kinase LMTK1 (EC 2.7.11.1) (Apoptosis-associated tyrosine kinase) (AATYK) (Brain apoptosis-associated tyrosine kinase) (Lemur tyrosine kinase 1)
Q80YV2	Zc3hc1	NIPA_MOUSE	Q80YV2_ph394	TB_02H-MOCK_00H	0.10591	0.682824	0.904656	no	0.10591	0.904656	Nuclear-interacting partner of ALK (Nuclear-interacting partner of anaplastic lymphoma kinase) (mNIPA) (Zinc finger C3HC-type protein 1)
Q80YV2	Zc3hc1	NIPA_MOUSE	Q80YV2_ph406_ph408	TB_02H-MOCK_00H	-0.112017	0.860734	0.958593	no	-0.112017	0.958593	Nuclear-interacting partner of ALK (Nuclear-interacting partner of anaplastic lymphoma kinase) (mNIPA) (Zinc finger C3HC-type protein 1)
Q80YV2	Zc3hc1	NIPA_MOUSE	Q80YV2_ph343	TB_02H-MOCK_00H	1.66754	6.79167e-05	0.00319754	no	1.66754	0.00319754	Nuclear-interacting partner of ALK (Nuclear-interacting partner of anaplastic lymphoma kinase) (mNIPA) (Zinc finger C3HC-type protein 1)
Q80YV2	Zc3hc1	NIPA_MOUSE	Q80YV2_ph337_ph343	TB_02H-MOCK_00H	0.704633	0.0198901	0.168138	no	0.704633	0.168138	Nuclear-interacting partner of ALK (Nuclear-interacting partner of anaplastic lymphoma kinase) (mNIPA) (Zinc finger C3HC-type protein 1)
Q80YV2	Zc3hc1	NIPA_MOUSE	Q80YV2_ph406_ph407	TB_02H-MOCK_00H	-1.15039	0.0214468	0.173983	no	-1.15039	0.173983	Nuclear-interacting partner of ALK (Nuclear-interacting partner of anaplastic lymphoma kinase) (mNIPA) (Zinc finger C3HC-type protein 1)
Q80YV2	Zc3hc1	NIPA_MOUSE	Q80YV2_ph406	TB_02H-MOCK_00H	-0.67002	0.190104	0.548368	no	-0.67002	0.548368	Nuclear-interacting partner of ALK (Nuclear-interacting partner of anaplastic lymphoma kinase) (mNIPA) (Zinc finger C3HC-type protein 1)
Q80YV2	Zc3hc1	NIPA_MOUSE	Q80YV2_ph353_ph358	TB_02H-MOCK_00H	0.774933	0.299899	0.677535	no	0.774933	0.677535	Nuclear-interacting partner of ALK (Nuclear-interacting partner of anaplastic lymphoma kinase) (mNIPA) (Zinc finger C3HC-type protein 1)
Q80YV2	Zc3hc1	NIPA_MOUSE	Q80YV2_ph353	TB_02H-MOCK_00H	-0.47591	0.485205	0.812733	no	-0.47591	0.812733	Nuclear-interacting partner of ALK (Nuclear-interacting partner of anaplastic lymphoma kinase) (mNIPA) (Zinc finger C3HC-type protein 1)
Q80YV3	Trrap	TRRAP_MOUSE	Q80YV3_ph749	TB_02H-MOCK_00H	-0.941638	0.0102541	0.112411	no	-0.941638	0.112411	Transformation/transcription domain-associated protein (Tra1 homolog)
Q80YX1	Tnc	TENA_MOUSE	Q80YX1_ph760_ph767_ph768	TB_02H-MOCK_00H	0.103396	0.905954	0.972277	no	0.103396	0.972277	Tenascin (TN) (Hexabrachion) (Tenascin-C) (TN-C)
Q80YX1	Tnc	TENA_MOUSE	Q80YX1_ph1621_ph1636_ph1638	TB_02H-MOCK_00H	0.113239	0.838858	0.949752	no	0.113239	0.949752	Tenascin (TN) (Hexabrachion) (Tenascin-C) (TN-C)
Q80Z37	Topors	TOPRS_MOUSE	Q80Z37_ph10	TB_02H-MOCK_00H	-0.584205	0.0595612	0.314048	no	-0.584205	0.314048	E3 ubiquitin-protein ligase Topors (EC 6.3.2.-) (SUMO1-protein E3 ligase Topors) (Topoisomerase I-binding RING finger protein) (Topoisomerase I-binding arginine/serine-rich protein) (Tumor suppressor p53-binding protein 3) (p53-binding protein 3) (p53BP3)
Q80Z37	Topors	TOPRS_MOUSE	Q80Z37_ph1025	TB_02H-MOCK_00H	0.148108	0.636878	0.887255	no	0.148108	0.887255	E3 ubiquitin-protein ligase Topors (EC 6.3.2.-) (SUMO1-protein E3 ligase Topors) (Topoisomerase I-binding RING finger protein) (Topoisomerase I-binding arginine/serine-rich protein) (Tumor suppressor p53-binding protein 3) (p53-binding protein 3) (p53BP3)
Q810A7	Ddx42	DDX42_MOUSE	Q810A7_ph185	TB_02H-MOCK_00H	1.90185	0.0744715	0.355631	no	1.90185	0.355631	ATP-dependent RNA helicase DDX42 (EC 3.6.4.13) (DEAD box protein 42)
Q810A7	Ddx42	DDX42_MOUSE	Q810A7_ph96	TB_02H-MOCK_00H	0.617416	0.430521	0.782806	no	0.617416	0.782806	ATP-dependent RNA helicase DDX42 (EC 3.6.4.13) (DEAD box protein 42)
Q811D0	Dlg1	DLG1_MOUSE	Q811D0_ph570_ph571	TB_02H-MOCK_00H	-0.459475	0.0372059	0.242505	no	-0.459475	0.242505	Disks large homolog 1 (Embryo-dlg/synapse-associated protein 97) (E-dlg/SAP97) (Synapse-associated protein 97) (SAP-97) (SAP97)
Q811M1	Arhgap15	RHG15_MOUSE	Q811M1_ph270	TB_02H-MOCK_00H	0.39051	0.638873	0.888106	no	0.39051	0.888106	Rho GTPase-activating protein 15 (ArhGAP15) (Rho-type GTPase-activating protein 15)
Q811M1	Arhgap15	RHG15_MOUSE	Q811M1_ph218	TB_02H-MOCK_00H	1.22055	0.28172	0.65658	no	1.22055	0.65658	Rho GTPase-activating protein 15 (ArhGAP15) (Rho-type GTPase-activating protein 15)
Q811M1	Arhgap15	RHG15_MOUSE	Q811M1_ph204	TB_02H-MOCK_00H	-1.59072	0.132897	0.474866	no	-1.59072	0.474866	Rho GTPase-activating protein 15 (ArhGAP15) (Rho-type GTPase-activating protein 15)
Q812E0	Cpeb2	CPEB2_MOUSE	Q812E0_ph24	TB_02H-MOCK_00H	0.0276945	0.960777	0.990068	no	0.0276945	0.990068	Cytoplasmic polyadenylation element-binding protein 2 (CPE-BP2) (CPE-binding protein 2) (mCPEB-2)
Q8BFR4	Gns	GNS_MOUSE	Q8BFR4_ph72_ph80_ph92	TB_02H-MOCK_00H	-1.83168	0.133321	0.475965	no	-1.83168	0.475965	N-acetylglucosamine-6-sulfatase (EC 3.1.6.14) (Glucosamine-6-sulfatase) (G6S)
Q8BG05	Hnrnpa3	ROA3_MOUSE	Q8BG05_ph359	TB_02H-MOCK_00H	-0.302452	0.659564	0.894977	no	-0.302452	0.894977	Heterogeneous nuclear ribonucleoprotein A3 (hnRNP A3)
Q8BG09	Tmem184b	T184B_MOUSE	Q8BG09_ph388	TB_02H-MOCK_00H	#NUM!		0	yes	3.22216	0.0104837	Transmembrane protein 184B
Q8BG15	Ctdspl2	CTSL2_MOUSE	Q8BG15_ph9	TB_02H-MOCK_00H	0.828239	0.0858748	0.380981	no	0.828239	0.380981	CTD small phosphatase-like protein 2 (CTDSP-like 2) (EC 3.1.3.-)
Q8BG30	Nelfa	NELFA_MOUSE	Q8BG30_ph363	TB_02H-MOCK_00H	-0.81794	0.00012606	0.00536059	no	-0.81794	0.00536059	Negative elongation factor A (NELF-A) (Wolf-Hirschhorn syndrome candidate 2 homolog) (mWHSC2)
Q8BG67	Efr3a	EFR3A_MOUSE	Q8BG67_ph220	TB_02H-MOCK_00H	1.94387	1.23119e-11	1.62302e-08	no	1.94387	1.62302e-08	Protein EFR3 homolog A (Protein EFR3-like)
Q8BG67	Efr3a	EFR3A_MOUSE	Q8BG67_ph692	TB_02H-MOCK_00H	0.637552	0.0695753	0.343512	no	0.637552	0.343512	Protein EFR3 homolog A (Protein EFR3-like)
Q8BG81	Poldip3	PDIP3_MOUSE	Q8BG81_ph127	TB_02H-MOCK_00H	-1.18365	0.0161136	0.146007	no	-1.18365	0.146007	Polymerase delta-interacting protein 3 (S6K1 Aly/REF-like target) (SKAR)
Q8BGB5	Limd2	LIMD2_MOUSE	Q8BGB5_ph30	TB_02H-MOCK_00H	-0.78297	0.146115	0.492476	no	-0.78297	0.492476	LIM domain-containing protein 2
Q8BGD9	Eif4b	IF4B_MOUSE	Q8BGD9_ph422	TB_02H-MOCK_00H	0.244074	0.673632	0.900436	no	0.244074	0.900436	Eukaryotic translation initiation factor 4B (eIF-4B)
Q8BGD9	Eif4b	IF4B_MOUSE	Q8BGD9_ph497	TB_02H-MOCK_00H	0.0372856	0.967973	0.991669	no	0.0372856	0.991669	Eukaryotic translation initiation factor 4B (eIF-4B)
Q8BGD9	Eif4b	IF4B_MOUSE	Q8BGD9_ph420	TB_02H-MOCK_00H	0.535073	0.567516	0.855737	no	0.535073	0.855737	Eukaryotic translation initiation factor 4B (eIF-4B)
Q8BGD9	Eif4b	IF4B_MOUSE	Q8BGD9_ph422_ph425	TB_02H-MOCK_00H	-0.068022	0.91846	0.976683	no	-0.068022	0.976683	Eukaryotic translation initiation factor 4B (eIF-4B)
Q8BGD9	Eif4b	IF4B_MOUSE	Q8BGD9_ph420_ph425	TB_02H-MOCK_00H	-0.891504	0.3736	0.741156	no	-0.891504	0.741156	Eukaryotic translation initiation factor 4B (eIF-4B)
Q8BGD9	Eif4b	IF4B_MOUSE	Q8BGD9_ph497_ph498	TB_02H-MOCK_00H	0.112108	0.876814	0.962617	no	0.112108	0.962617	Eukaryotic translation initiation factor 4B (eIF-4B)
Q8BGE6	Atg4b	ATG4B_MOUSE	Q8BGE6_ph383	TB_02H-MOCK_00H	0.304599	0.719706	0.920672	no	0.304599	0.920672	Cysteine protease ATG4B (EC 3.4.22.-) (AUT-like 1 cysteine endopeptidase) (Autophagin-1) (Autophagy-related cysteine endopeptidase 1) (Autophagy-related protein 4 homolog B)
Q8BGG7	Ubash3b	UBS3B_MOUSE	Q8BGG7_ph8_ph9_ph12	TB_02H-MOCK_00H	#NUM!		0	yes	3.34848	0.0200655	Ubiquitin-associated and SH3 domain-containing protein B (EC 3.1.3.48) (Cbl-interacting protein p70) (Suppressor of T-cell receptor signaling 1) (STS-1) (T-cell ubiquitin ligand 2) (TULA-2) (Tyrosine-protein phosphatase STS1/TULA2)
Q8BGG7	Ubash3b	UBS3B_MOUSE	Q8BGG7_ph8	TB_02H-MOCK_00H	-0.385905	0.105511	0.418946	no	-0.385905	0.418946	Ubiquitin-associated and SH3 domain-containing protein B (EC 3.1.3.48) (Cbl-interacting protein p70) (Suppressor of T-cell receptor signaling 1) (STS-1) (T-cell ubiquitin ligand 2) (TULA-2) (Tyrosine-protein phosphatase STS1/TULA2)
Q8BGQ1	Vipas39	SPE39_MOUSE	Q8BGQ1_ph128	TB_02H-MOCK_00H	0.197812	0.392704	0.751898	no	0.197812	0.751898	Spermatogenesis-defective protein 39 homolog (hSPE-39) (VPS33B-interacting protein in apical-basolateral polarity regulator) (VPS33B-interacting protein in polarity and apical restriction)
Q8BGQ1	Vipas39	SPE39_MOUSE	Q8BGQ1_ph119	TB_02H-MOCK_00H	#NUM!		0	yes	4.02482	0.0294056	Spermatogenesis-defective protein 39 homolog (hSPE-39) (VPS33B-interacting protein in apical-basolateral polarity regulator) (VPS33B-interacting protein in polarity and apical restriction)
Q8BGR5	Fam53b	FA53B_MOUSE	Q8BGR5_ph119	TB_02H-MOCK_00H	0.267584	0.383073	0.747297	no	0.267584	0.747297	Protein FAM53B
Q8BGR5	Fam53b	FA53B_MOUSE	Q8BGR5_ph149	TB_02H-MOCK_00H	0.815066	0.0585236	0.311084	no	0.815066	0.311084	Protein FAM53B
Q8BGR5	Fam53b	FA53B_MOUSE	Q8BGR5_ph168	TB_02H-MOCK_00H	-0.120543	0.656915	0.894143	no	-0.120543	0.894143	Protein FAM53B
Q8BGT0	Ostm1	OSTM1_MOUSE	Q8BGT0_ph326_ph329	TB_02H-MOCK_00H	0.285238	0.829554	0.949271	no	0.285238	0.949271	Osteopetrosis-associated transmembrane protein 1 (Chloride channel 7 beta subunit) (Grey-lethal protein)
Q8BGT0	Ostm1	OSTM1_MOUSE	Q8BGT0_ph327	TB_02H-MOCK_00H	-0.35207	0.0233869	0.183155	no	-0.35207	0.183155	Osteopetrosis-associated transmembrane protein 1 (Chloride channel 7 beta subunit) (Grey-lethal protein)
Q8BGT0	Ostm1	OSTM1_MOUSE	Q8BGT0_ph326_ph338	TB_02H-MOCK_00H	-0.994029	0.0378613	0.244189	no	-0.994029	0.244189	Osteopetrosis-associated transmembrane protein 1 (Chloride channel 7 beta subunit) (Grey-lethal protein)
Q8BGT0	Ostm1	OSTM1_MOUSE	Q8BGT0_ph329	TB_02H-MOCK_00H	0.42264	0.140786	0.483125	no	0.42264	0.483125	Osteopetrosis-associated transmembrane protein 1 (Chloride channel 7 beta subunit) (Grey-lethal protein)
Q8BGT0	Ostm1	OSTM1_MOUSE	Q8BGT0_ph328	TB_02H-MOCK_00H	-1.10698	0.160124	0.514838	no	-1.10698	0.514838	Osteopetrosis-associated transmembrane protein 1 (Chloride channel 7 beta subunit) (Grey-lethal protein)
Q8BGT6	Micall1	MILK1_MOUSE	Q8BGT6_ph496	TB_02H-MOCK_00H	-0.119281	0.680709	0.903884	no	-0.119281	0.903884	MICAL-like protein 1 (Molecule interacting with Rab13) (MIRab13)
Q8BGU5	Ccny	CCNY_MOUSE	Q8BGU5_ph103	TB_02H-MOCK_00H	0.335414	0.278472	0.654206	no	0.335414	0.654206	Cyclin-Y (Cyclin fold protein 1)
Q8BGU5	Ccny	CCNY_MOUSE	Q8BGU5_ph71	TB_02H-MOCK_00H	-0.888076	0.0124002	0.124582	no	-0.888076	0.124582	Cyclin-Y (Cyclin fold protein 1)
Q8BGU5	Ccny	CCNY_MOUSE	Q8BGU5_ph73	TB_02H-MOCK_00H	-0.245694	0.46347	0.798652	no	-0.245694	0.798652	Cyclin-Y (Cyclin fold protein 1)
Q8BGU5	Ccny	CCNY_MOUSE	Q8BGU5_ph326	TB_02H-MOCK_00H	-0.020892	0.943144	0.985377	no	-0.020892	0.985377	Cyclin-Y (Cyclin fold protein 1)
Q8BGV8	Mief1	MID51_MOUSE	Q8BGV8_ph94	TB_02H-MOCK_00H	-0.518352	0.371244	0.740053	no	-0.518352	0.740053	Mitochondrial dynamics protein MID51 (Mitochondrial dynamics protein of 51 kDa homolog) (Mitochondrial elongation factor 1) (Smith-Magenis syndrome chromosomal region candidate gene 7 protein-like)
Q8BGV8	Mief1	MID51_MOUSE	Q8BGV8_ph59	TB_02H-MOCK_00H	1.43005	2.92654e-05	0.00169042	no	1.43005	0.00169042	Mitochondrial dynamics protein MID51 (Mitochondrial dynamics protein of 51 kDa homolog) (Mitochondrial elongation factor 1) (Smith-Magenis syndrome chromosomal region candidate gene 7 protein-like)
Q8BGV8	Mief1	MID51_MOUSE	Q8BGV8_ph55_ph59	TB_02H-MOCK_00H	0.55801	0.00580042	0.0766556	no	0.55801	0.0766556	Mitochondrial dynamics protein MID51 (Mitochondrial dynamics protein of 51 kDa homolog) (Mitochondrial elongation factor 1) (Smith-Magenis syndrome chromosomal region candidate gene 7 protein-like)
Q8BGZ4	Cdc23	CDC23_MOUSE	Q8BGZ4_ph588_ph596	TB_02H-MOCK_00H	1.112	0.0143745	0.13608	no	1.112	0.13608	Cell division cycle protein 23 homolog (Anaphase-promoting complex subunit 8) (APC8) (Cyclosome subunit 8)
Q8BGZ4	Cdc23	CDC23_MOUSE	Q8BGZ4_ph588	TB_02H-MOCK_00H	-0.895574	0.000502114	0.0141335	no	-0.895574	0.0141335	Cell division cycle protein 23 homolog (Anaphase-promoting complex subunit 8) (APC8) (Cyclosome subunit 8)
Q8BH02	Tor4a	TOR4A_MOUSE	Q8BH02_ph92	TB_02H-MOCK_00H	-1.92201	0.000565999	0.0152271	no	-1.92201	0.0152271	Torsin-4A (Torsin family 4 member A)
Q8BH07	Arl6ip6	AR6P6_MOUSE	Q8BH07_ph80	TB_02H-MOCK_00H	1.89657	2.13471e-07	4.06579e-05	no	1.89657	4.06579e-05	ADP-ribosylation factor-like protein 6-interacting protein 6 (ARL-6-interacting protein 6) (Aip-6)
Q8BH50	Q8BH50	CR025_MOUSE	Q8BH50_ph66_ph67	TB_02H-MOCK_00H	-0.307125	0.735231	0.92461	no	-0.307125	0.92461	Uncharacterized protein C18orf25 homolog
Q8BH52	Creb3l2	CR3L2_MOUSE	Q8BH52_ph247	TB_02H-MOCK_00H	-0.405765	0.689235	0.907904	no	-0.405765	0.907904	Cyclic AMP-responsive element-binding protein 3-like protein 2 (cAMP-responsive element-binding protein 3-like protein 2) [Cleaved into: Processed cyclic AMP-responsive element-binding protein 3-like protein 2]
Q8BH65	Dennd6a	DEN6A_MOUSE	Q8BH65_ph16	TB_02H-MOCK_00H	-0.0727447	0.754281	0.930586	no	-0.0727447	0.930586	Protein DENND6A (DENN domain-containing protein 6A)
Q8BHD7	Ptbp3	PTBP3_MOUSE	Q8BHD7_ph27	TB_02H-MOCK_00H	0.761337	0.344455	0.713958	no	0.761337	0.713958	Polypyrimidine tract-binding protein 3 (Regulator of differentiation 1) (Rod1)
Q8BHG1	Nrdc	NRDC_MOUSE	Q8BHG1_ph85	TB_02H-MOCK_00H	-0.945787	0.0212946	0.173855	no	-0.945787	0.173855	Nardilysin (EC 3.4.24.61) (N-arginine dibasic convertase) (NRD convertase) (NRD-C) (Nardilysin convertase)
Q8BHG1	Nrdc	NRDC_MOUSE	Q8BHG1_ph93	TB_02H-MOCK_00H	0.0857397	0.818878	0.947647	no	0.0857397	0.947647	Nardilysin (EC 3.4.24.61) (N-arginine dibasic convertase) (NRD convertase) (NRD-C) (Nardilysin convertase)
Q8BHG1	Nrdc	NRDC_MOUSE	Q8BHG1_ph57	TB_02H-MOCK_00H	-0.111829	0.644057	0.888106	no	-0.111829	0.888106	Nardilysin (EC 3.4.24.61) (N-arginine dibasic convertase) (NRD convertase) (NRD-C) (Nardilysin convertase)
Q8BHK6	Slamf7	SLAF7_MOUSE	Q8BHK6_ph313	TB_02H-MOCK_00H	0.637995	0.0167382	0.149848	no	0.637995	0.149848	SLAM family member 7 (Leukocyte cell-surface antigen) (Novel Ly9) (CD antigen CD319)
Q8BHK6	Slamf7	SLAF7_MOUSE	Q8BHK6_ph328	TB_02H-MOCK_00H	0.565131	0.0421664	0.261888	no	0.565131	0.261888	SLAM family member 7 (Leukocyte cell-surface antigen) (Novel Ly9) (CD antigen CD319)
Q8BHL3	Tbc1d10b	TB10B_MOUSE	Q8BHL3_ph664	TB_02H-MOCK_00H	1.37374	0.131071	0.472101	no	1.37374	0.472101	TBC1 domain family member 10B (Protein wz3-85)
Q8BHL3	Tbc1d10b	TB10B_MOUSE	Q8BHL3_ph136	TB_02H-MOCK_00H	2.05483	0.000682348	0.0171334	no	2.05483	0.0171334	TBC1 domain family member 10B (Protein wz3-85)
Q8BHL3	Tbc1d10b	TB10B_MOUSE	Q8BHL3_ph647	TB_02H-MOCK_00H	0.260912	0.207101	0.570786	no	0.260912	0.570786	TBC1 domain family member 10B (Protein wz3-85)
Q8BHL3	Tbc1d10b	TB10B_MOUSE	Q8BHL3_ph642_ph643	TB_02H-MOCK_00H	-1.24558	0.0301557	0.214301	no	-1.24558	0.214301	TBC1 domain family member 10B (Protein wz3-85)
Q8BHL3	Tbc1d10b	TB10B_MOUSE	Q8BHL3_ph673_ph693	TB_02H-MOCK_00H	1.80285	0.000152868	0.00596358	no	1.80285	0.00596358	TBC1 domain family member 10B (Protein wz3-85)
Q8BHL3	Tbc1d10b	TB10B_MOUSE	Q8BHL3_ph673	TB_02H-MOCK_00H	-0.424104	0.290841	0.665915	no	-0.424104	0.665915	TBC1 domain family member 10B (Protein wz3-85)
Q8BHZ4	Znf592	ZN592_MOUSE	Q8BHZ4_ph346	TB_02H-MOCK_00H	-0.0846076	0.842327	0.950306	no	-0.0846076	0.950306	Zinc finger protein 592 (Zfp-592)
Q8BI84	Mia3	MIA3_MOUSE	Q8BI84_ph1915	TB_02H-MOCK_00H	0.533948	0.115484	0.442112	no	0.533948	0.442112	Melanoma inhibitory activity protein 3 (Transport and Golgi organization protein 1)
Q8BI84	Mia3	MIA3_MOUSE	Q8BI84_ph1770	TB_02H-MOCK_00H	0.40775	0.34536	0.714991	no	0.40775	0.714991	Melanoma inhibitory activity protein 3 (Transport and Golgi organization protein 1)
Q8BI84	Mia3	MIA3_MOUSE	Q8BI84_ph1766	TB_02H-MOCK_00H	-0.288457	0.545416	0.844137	no	-0.288457	0.844137	Melanoma inhibitory activity protein 3 (Transport and Golgi organization protein 1)
Q8BI84	Mia3	MIA3_MOUSE	Q8BI84_ph1769_ph1770	TB_02H-MOCK_00H	-0.304061	0.365436	0.734393	no	-0.304061	0.734393	Melanoma inhibitory activity protein 3 (Transport and Golgi organization protein 1)
Q8BI84	Mia3	MIA3_MOUSE	Q8BI84_ph1693	TB_02H-MOCK_00H	-0.102961	0.720682	0.920824	no	-0.102961	0.920824	Melanoma inhibitory activity protein 3 (Transport and Golgi organization protein 1)
Q8BI84	Mia3	MIA3_MOUSE	Q8BI84_ph1764_ph1765	TB_02H-MOCK_00H	-0.438492	0.340519	0.709712	no	-0.438492	0.709712	Melanoma inhibitory activity protein 3 (Transport and Golgi organization protein 1)
Q8BIE6	Frmd4a	FRM4A_MOUSE	Q8BIE6_ph930_ph940	TB_02H-MOCK_00H	1.36152	0.0110039	0.118175	no	1.36152	0.118175	FERM domain-containing protein 4A
Q8BIE6	Frmd4a	FRM4A_MOUSE	Q8BIE6_ph631	TB_02H-MOCK_00H	0.116059	0.780068	0.938068	no	0.116059	0.938068	FERM domain-containing protein 4A
Q8BIE6	Frmd4a	FRM4A_MOUSE	Q8BIE6_ph780	TB_02H-MOCK_00H	0.0598864	0.862085	0.958679	no	0.0598864	0.958679	FERM domain-containing protein 4A
Q8BIE6	Frmd4a	FRM4A_MOUSE	Q8BIE6_ph785	TB_02H-MOCK_00H	-0.333979	0.671079	0.900144	no	-0.333979	0.900144	FERM domain-containing protein 4A
Q8BIE6	Frmd4a	FRM4A_MOUSE	Q8BIE6_ph694	TB_02H-MOCK_00H	-0.857475	0.0726202	0.349385	no	-0.857475	0.349385	FERM domain-containing protein 4A
Q8BIE6	Frmd4a	FRM4A_MOUSE	Q8BIE6_ph679	TB_02H-MOCK_00H	0.451277	0.151652	0.501214	no	0.451277	0.501214	FERM domain-containing protein 4A
Q8BIH0	Sap130	SP130_MOUSE	Q8BIH0_ph862_ph864	TB_02H-MOCK_00H	0.00526791	0.996419	0.998523	no	0.00526791	0.998523	Histone deacetylase complex subunit SAP130 (130 kDa Sin3-associated polypeptide) (Sin3-associated polypeptide p130)
Q8BIH0	Sap130	SP130_MOUSE	Q8BIH0_ph864_ph865	TB_02H-MOCK_00H	0.424259	0.628332	0.88286	no	0.424259	0.88286	Histone deacetylase complex subunit SAP130 (130 kDa Sin3-associated polypeptide) (Sin3-associated polypeptide p130)
Q8BIH0	Sap130	SP130_MOUSE	Q8BIH0_ph416	TB_02H-MOCK_00H	0.102084	0.804352	0.942355	no	0.102084	0.942355	Histone deacetylase complex subunit SAP130 (130 kDa Sin3-associated polypeptide) (Sin3-associated polypeptide p130)
Q8BIJ7	Rufy1	RUFY1_MOUSE	Q8BIJ7_ph52	TB_02H-MOCK_00H	0.982862	0.00044518	0.0129692	no	0.982862	0.0129692	RUN and FYVE domain-containing protein 1 (Rab4-interacting protein)
Q8BIK4	Dock9	DOCK9_MOUSE	Q8BIK4_ph1500_ph1504_ph1507_ph1511	TB_02H-MOCK_00H	#NUM!		0	yes	4.26962	0.0433782	Dedicator of cytokinesis protein 9 (Cdc42 guanine nucleotide exchange factor zizimin-1)
Q8BIQ5	Cstf2	CSTF2_MOUSE	Q8BIQ5_ph527	TB_02H-MOCK_00H	0.12727	0.798945	0.941608	no	0.12727	0.941608	Cleavage stimulation factor subunit 2 (CF-1 64 kDa subunit) (Cleavage stimulation factor 64 kDa subunit) (CSTF 64 kDa subunit) (CstF-64)
Q8BIW9	Chtf18	CTF18_MOUSE	Q8BIW9_ph90	TB_02H-MOCK_00H	-0.556436	0.324022	0.692544	no	-0.556436	0.692544	Chromosome transmission fidelity protein 18 homolog
Q8BIZ6	Snip1	SNIP1_MOUSE	Q8BIZ6_ph89_ph91	TB_02H-MOCK_00H	-0.501284	0.570983	0.858041	no	-0.501284	0.858041	Smad nuclear-interacting protein 1
Q8BIZ6	Snip1	SNIP1_MOUSE	Q8BIZ6_ph91	TB_02H-MOCK_00H	-0.377623	0.218892	0.585006	no	-0.377623	0.585006	Smad nuclear-interacting protein 1
Q8BIZ6	Snip1	SNIP1_MOUSE	Q8BIZ6_ph18	TB_02H-MOCK_00H	0.724521	0.387352	0.748457	no	0.724521	0.748457	Smad nuclear-interacting protein 1
Q8BJ05	Zc3h14	ZC3HE_MOUSE	Q8BJ05_ph515	TB_02H-MOCK_00H	0.0661136	0.767606	0.934492	no	0.0661136	0.934492	Zinc finger CCCH domain-containing protein 14
Q8BJ05	Zc3h14	ZC3HE_MOUSE	Q8BJ05_ph309	TB_02H-MOCK_00H	0.650344	0.588521	0.869429	no	0.650344	0.869429	Zinc finger CCCH domain-containing protein 14
Q8BJ34	Marf1	MARF1_MOUSE	Q8BJ34_ph1083	TB_02H-MOCK_00H	0.00493864	0.991747	0.998374	no	0.00493864	0.998374	Meiosis arrest female protein 1 (Limkain-b1)
Q8BJ34	Marf1	MARF1_MOUSE	Q8BJ34_ph1673_ph1684	TB_02H-MOCK_00H	-0.0898131	0.860012	0.958593	no	-0.0898131	0.958593	Meiosis arrest female protein 1 (Limkain-b1)
Q8BJ56	Pnpla2	PLPL2_MOUSE	Q8BJ56_ph406	TB_02H-MOCK_00H	-0.140249	0.58592	0.867501	no	-0.140249	0.867501	Patatin-like phospholipase domain-containing protein 2 (EC 3.1.1.3) (Adipose triglyceride lipase) (Desnutrin)
Q8BJ71	Nup93	NUP93_MOUSE	Q8BJ71_ph51	TB_02H-MOCK_00H	1.2806	0.00057955	0.0153566	no	1.2806	0.0153566	Nuclear pore complex protein Nup93 (93 kDa nucleoporin) (CBP-interacting protein 4) (Nucleoporin Nup93)
Q8BJF9	Chmp2b	CHM2B_MOUSE	Q8BJF9_ph199	TB_02H-MOCK_00H	0.397775	0.0970913	0.401225	no	0.397775	0.401225	Charged multivesicular body protein 2b (Chromatin-modifying protein 2b) (CHMP2b)
Q8BJS4	Sun2	SUN2_MOUSE	Q8BJS4_ph39	TB_02H-MOCK_00H	-0.626725	0.119937	0.451305	no	-0.626725	0.451305	SUN domain-containing protein 2 (Protein unc-84 homolog B) (Sad1/unc-84 protein-like 2)
Q8BJS4	Sun2	SUN2_MOUSE	Q8BJS4_ph12	TB_02H-MOCK_00H	0.607364	0.382524	0.747244	no	0.607364	0.747244	SUN domain-containing protein 2 (Protein unc-84 homolog B) (Sad1/unc-84 protein-like 2)
Q8BJS4	Sun2	SUN2_MOUSE	Q8BJS4_ph11	TB_02H-MOCK_00H	-0.0612357	0.87684	0.962617	no	-0.0612357	0.962617	SUN domain-containing protein 2 (Protein unc-84 homolog B) (Sad1/unc-84 protein-like 2)
Q8BJS4	Sun2	SUN2_MOUSE	Q8BJS4_ph117_ph120_ph123	TB_02H-MOCK_00H	-0.690107	0.401403	0.759454	no	-0.690107	0.759454	SUN domain-containing protein 2 (Protein unc-84 homolog B) (Sad1/unc-84 protein-like 2)
Q8BJS4	Sun2	SUN2_MOUSE	Q8BJS4_ph55	TB_02H-MOCK_00H	-1.03932	0.318693	0.68865	no	-1.03932	0.68865	SUN domain-containing protein 2 (Protein unc-84 homolog B) (Sad1/unc-84 protein-like 2)
Q8BJS4	Sun2	SUN2_MOUSE	Q8BJS4_ph117_ph120	TB_02H-MOCK_00H	-1.11099	0.160737	0.515335	no	-1.11099	0.515335	SUN domain-containing protein 2 (Protein unc-84 homolog B) (Sad1/unc-84 protein-like 2)
Q8BJS4	Sun2	SUN2_MOUSE	Q8BJS4_ph120_ph122	TB_02H-MOCK_00H	-1.56031	1.0026e-05	0.000720512	no	-1.56031	0.000720512	SUN domain-containing protein 2 (Protein unc-84 homolog B) (Sad1/unc-84 protein-like 2)
Q8BJS4	Sun2	SUN2_MOUSE	Q8BJS4_ph120	TB_02H-MOCK_00H	-0.443536	0.188151	0.546021	no	-0.443536	0.546021	SUN domain-containing protein 2 (Protein unc-84 homolog B) (Sad1/unc-84 protein-like 2)
Q8BJU0	Sgta	SGTA_MOUSE	Q8BJU0_ph303_ph307_ph309	TB_02H-MOCK_00H	0.143083	0.915944	0.976319	no	0.143083	0.976319	Small glutamine-rich tetratricopeptide repeat-containing protein alpha (Alpha-SGT)
Q8BJU0	Sgta	SGTA_MOUSE	Q8BJU0_ph309	TB_02H-MOCK_00H	0.494909	0.343307	0.71298	no	0.494909	0.71298	Small glutamine-rich tetratricopeptide repeat-containing protein alpha (Alpha-SGT)
Q8BJU0	Sgta	SGTA_MOUSE	Q8BJU0_ph307	TB_02H-MOCK_00H	-0.674745	0.311432	0.685439	no	-0.674745	0.685439	Small glutamine-rich tetratricopeptide repeat-containing protein alpha (Alpha-SGT)
Q8BJU0	Sgta	SGTA_MOUSE	Q8BJU0_ph303_ph307	TB_02H-MOCK_00H	4.55563	0.00135409	0.0282219	no	4.55563	0.0282219	Small glutamine-rich tetratricopeptide repeat-containing protein alpha (Alpha-SGT)
Q8BJU0	Sgta	SGTA_MOUSE	Q8BJU0_ph303_ph309	TB_02H-MOCK_00H	0.438844	0.708805	0.916285	no	0.438844	0.916285	Small glutamine-rich tetratricopeptide repeat-containing protein alpha (Alpha-SGT)
Q8BJU0	Sgta	SGTA_MOUSE	Q8BJU0_ph82	TB_02H-MOCK_00H	0.614141	0.182305	0.541438	no	0.614141	0.541438	Small glutamine-rich tetratricopeptide repeat-containing protein alpha (Alpha-SGT)
Q8BKC5	Ipo5	IPO5_MOUSE	Q8BKC5_ph91	TB_02H-MOCK_00H	-0.0341107	0.979202	0.993887	no	-0.0341107	0.993887	Importin-5 (Imp5) (Importin subunit beta-3) (Karyopherin beta-3) (Ran-binding protein 5) (RanBP5)
Q8BKC8	Pi4kb	PI4KB_MOUSE	Q8BKC8_ph428	TB_02H-MOCK_00H	-0.254441	0.668838	0.89923	no	-0.254441	0.89923	Phosphatidylinositol 4-kinase beta (PI4K-beta) (PI4Kbeta) (PtdIns 4-kinase beta) (EC 2.7.1.67)
Q8BKC8	Pi4kb	PI4KB_MOUSE	Q8BKC8_ph425_ph428	TB_02H-MOCK_00H	#NUM!		0	yes	5.43387	0.0138465	Phosphatidylinositol 4-kinase beta (PI4K-beta) (PI4Kbeta) (PtdIns 4-kinase beta) (EC 2.7.1.67)
Q8BKC8	Pi4kb	PI4KB_MOUSE	Q8BKC8_ph277	TB_02H-MOCK_00H	0.399173	0.541798	0.84112	no	0.399173	0.84112	Phosphatidylinositol 4-kinase beta (PI4K-beta) (PI4Kbeta) (PtdIns 4-kinase beta) (EC 2.7.1.67)
Q8BKC8	Pi4kb	PI4KB_MOUSE	Q8BKC8_ph275	TB_02H-MOCK_00H	0.532598	0.169758	0.52553	no	0.532598	0.52553	Phosphatidylinositol 4-kinase beta (PI4K-beta) (PI4Kbeta) (PtdIns 4-kinase beta) (EC 2.7.1.67)
Q8BKH7	Mapkap1	SIN1_MOUSE	Q8BKH7_ph512	TB_02H-MOCK_00H	-0.104439	0.843072	0.95071	no	-0.104439	0.95071	Target of rapamycin complex 2 subunit MAPKAP1 (TORC2 subunit MAPKAP1) (Mitogen-activated protein kinase 2-associated protein 1) (Stress-activated map kinase-interacting protein 1) (SAPK-interacting protein 1)
Q8BKT7	Thoc5	THOC5_MOUSE	Q8BKT7_ph312_ph314	TB_02H-MOCK_00H	-0.111553	0.835718	0.949466	no	-0.111553	0.949466	THO complex subunit 5 homolog (Fms-interacting protein) (FMIP)
Q8BKX1	Baiap2	BAIP2_MOUSE	Q8BKX1_ph326	TB_02H-MOCK_00H	1.15078	0.0242255	0.186756	no	1.15078	0.186756	Brain-specific angiogenesis inhibitor 1-associated protein 2 (BAI-associated protein 2) (BAI1-associated protein 2) (Insulin receptor substrate protein of 53 kDa) (IRSp53) (Insulin receptor substrate p53) (Insulin receptor tyrosine kinase 53 kDa substrate)
Q8BKX1	Baiap2	BAIP2_MOUSE	Q8BKX1_ph324_ph326	TB_02H-MOCK_00H	#NUM!		0	yes	3.01227	0.0327869	Brain-specific angiogenesis inhibitor 1-associated protein 2 (BAI-associated protein 2) (BAI1-associated protein 2) (Insulin receptor substrate protein of 53 kDa) (IRSp53) (Insulin receptor substrate p53) (Insulin receptor tyrosine kinase 53 kDa substrate)
Q8BKX1	Baiap2	BAIP2_MOUSE	Q8BKX1_ph366	TB_02H-MOCK_00H	0.341879	0.522582	0.832561	no	0.341879	0.832561	Brain-specific angiogenesis inhibitor 1-associated protein 2 (BAI-associated protein 2) (BAI1-associated protein 2) (Insulin receptor substrate protein of 53 kDa) (IRSp53) (Insulin receptor substrate p53) (Insulin receptor tyrosine kinase 53 kDa substrate)
Q8BKX1	Baiap2	BAIP2_MOUSE	Q8BKX1_ph361	TB_02H-MOCK_00H	0.379595	0.364053	0.732914	no	0.379595	0.732914	Brain-specific angiogenesis inhibitor 1-associated protein 2 (BAI-associated protein 2) (BAI1-associated protein 2) (Insulin receptor substrate protein of 53 kDa) (IRSp53) (Insulin receptor substrate p53) (Insulin receptor tyrosine kinase 53 kDa substrate)
Q8BKX1	Baiap2	BAIP2_MOUSE	Q8BKX1_ph341	TB_02H-MOCK_00H	-0.270192	0.455961	0.793263	no	-0.270192	0.793263	Brain-specific angiogenesis inhibitor 1-associated protein 2 (BAI-associated protein 2) (BAI1-associated protein 2) (Insulin receptor substrate protein of 53 kDa) (IRSp53) (Insulin receptor substrate p53) (Insulin receptor tyrosine kinase 53 kDa substrate)
Q8BKX1	Baiap2	BAIP2_MOUSE	Q8BKX1_ph365	TB_02H-MOCK_00H	0.192726	0.74143	0.926299	no	0.192726	0.926299	Brain-specific angiogenesis inhibitor 1-associated protein 2 (BAI-associated protein 2) (BAI1-associated protein 2) (Insulin receptor substrate protein of 53 kDa) (IRSp53) (Insulin receptor substrate p53) (Insulin receptor tyrosine kinase 53 kDa substrate)
Q8BKX1	Baiap2	BAIP2_MOUSE	Q8BKX1_ph455	TB_02H-MOCK_00H	-1.02003	0.00389987	0.0574414	no	-1.02003	0.0574414	Brain-specific angiogenesis inhibitor 1-associated protein 2 (BAI-associated protein 2) (BAI1-associated protein 2) (Insulin receptor substrate protein of 53 kDa) (IRSp53) (Insulin receptor substrate p53) (Insulin receptor tyrosine kinase 53 kDa substrate)
Q8BKX6	Smg1	SMG1_MOUSE	Q8BKX6_ph3566_ph3567	TB_02H-MOCK_00H	0.712263	0.195914	0.554512	no	0.712263	0.554512	Serine/threonine-protein kinase SMG1 (SMG-1) (EC 2.7.11.1)
Q8BL48	Unk	UNK_MOUSE	Q8BL48_ph385	TB_02H-MOCK_00H	-0.561004	0.040942	0.257278	no	-0.561004	0.257278	RING finger protein unkempt homolog (Zinc finger CCCH domain-containing protein 5)
Q8BL48	Unk	UNK_MOUSE	Q8BL48_ph378_ph380	TB_02H-MOCK_00H	1.06038	0.00977401	0.110125	no	1.06038	0.110125	RING finger protein unkempt homolog (Zinc finger CCCH domain-containing protein 5)
Q8BL48	Unk	UNK_MOUSE	Q8BL48_ph378	TB_02H-MOCK_00H	-0.516722	0.198056	0.55669	no	-0.516722	0.55669	RING finger protein unkempt homolog (Zinc finger CCCH domain-containing protein 5)
Q8BL74	Gtf3c2	TF3C2_MOUSE	Q8BL74_ph163	TB_02H-MOCK_00H	#NUM!		0	yes	4.36321	0.0272905	General transcription factor 3C polypeptide 2 (TF3C-beta) (Transcription factor IIIC 110 kDa subunit) (TFIIIC 110 kDa subunit) (TFIIIC110) (Transcription factor IIIC subunit beta)
Q8BL80	Arhgap22	RHG22_MOUSE	Q8BL80_ph424	TB_02H-MOCK_00H	0.97134	0.0219298	0.176049	no	0.97134	0.176049	Rho GTPase-activating protein 22 (Rho-type GTPase-activating protein 22) (p68RacGAP)
Q8BL80	Arhgap22	RHG22_MOUSE	Q8BL80_ph22	TB_02H-MOCK_00H	0.440835	0.320756	0.689501	no	0.440835	0.689501	Rho GTPase-activating protein 22 (Rho-type GTPase-activating protein 22) (p68RacGAP)
Q8BL80	Arhgap22	RHG22_MOUSE	Q8BL80_ph387	TB_02H-MOCK_00H	0.698499	0.374609	0.7426	no	0.698499	0.7426	Rho GTPase-activating protein 22 (Rho-type GTPase-activating protein 22) (p68RacGAP)
Q8BL80	Arhgap22	RHG22_MOUSE	Q8BL80_ph410	TB_02H-MOCK_00H	-0.376194	0.411829	0.770608	no	-0.376194	0.770608	Rho GTPase-activating protein 22 (Rho-type GTPase-activating protein 22) (p68RacGAP)
Q8BL80	Arhgap22	RHG22_MOUSE	Q8BL80_ph416	TB_02H-MOCK_00H	0.157906	0.673382	0.900436	no	0.157906	0.900436	Rho GTPase-activating protein 22 (Rho-type GTPase-activating protein 22) (p68RacGAP)
Q8BL80	Arhgap22	RHG22_MOUSE	Q8BL80_ph416_ph424	TB_02H-MOCK_00H	0.88074	0.0208373	0.172488	no	0.88074	0.172488	Rho GTPase-activating protein 22 (Rho-type GTPase-activating protein 22) (p68RacGAP)
Q8BL97	Srsf7	SRSF7_MOUSE	Q8BL97_ph210_ph212	TB_02H-MOCK_00H	-0.644538	0.266318	0.643217	no	-0.644538	0.643217	Serine/arginine-rich splicing factor 7 (Splicing factor, arginine/serine-rich 7)
Q8BL97	Srsf7	SRSF7_MOUSE	Q8BL97_ph208_ph210_ph212	TB_02H-MOCK_00H	0.631592	0.644467	0.888106	no	0.631592	0.888106	Serine/arginine-rich splicing factor 7 (Splicing factor, arginine/serine-rich 7)
Q8BL97	Srsf7	SRSF7_MOUSE	Q8BL97_ph208_ph212	TB_02H-MOCK_00H	-0.0766124	0.836385	0.949523	no	-0.0766124	0.949523	Serine/arginine-rich splicing factor 7 (Splicing factor, arginine/serine-rich 7)
Q8BL97	Srsf7	SRSF7_MOUSE	Q8BL97_ph210	TB_02H-MOCK_00H	0.126238	0.666097	0.896917	no	0.126238	0.896917	Serine/arginine-rich splicing factor 7 (Splicing factor, arginine/serine-rich 7)
Q8BLD6	Ankrd55	ANR55_MOUSE	Q8BLD6_ph474	TB_02H-MOCK_00H	-0.254112	0.430072	0.782259	no	-0.254112	0.782259	Ankyrin repeat domain-containing protein 55
Q8BLH7	Hirip3	HIRP3_MOUSE	Q8BLH7_ph152_ph153	TB_02H-MOCK_00H	-0.0789846	0.91274	0.974732	no	-0.0789846	0.974732	HIRA-interacting protein 3
Q8BLI4	Dse	DSE_MOUSE	Q8BLI4_ph797	TB_02H-MOCK_00H	-0.318789	0.441255	0.787846	no	-0.318789	0.787846	Dermatan-sulfate epimerase (DS epimerase) (EC 5.1.3.19) (Chondroitin-glucuronate 5-epimerase) (Squamous cell carcinoma antigen recognized by T-cells 2) (SART-2)
Q8BLK9	Rps6kc1	KS6C1_MOUSE	Q8BLK9_ph634	TB_02H-MOCK_00H	-0.631172	0.137206	0.480269	no	-0.631172	0.480269	Ribosomal protein S6 kinase delta-1 (S6K-delta-1) (EC 2.7.11.1) (52 kDa ribosomal protein S6 kinase)
Q8BLK9	Rps6kc1	KS6C1_MOUSE	Q8BLK9_ph648_ph655	TB_02H-MOCK_00H	-0.722541	0.0702855	0.344874	no	-0.722541	0.344874	Ribosomal protein S6 kinase delta-1 (S6K-delta-1) (EC 2.7.11.1) (52 kDa ribosomal protein S6 kinase)
Q8BLK9	Rps6kc1	KS6C1_MOUSE	Q8BLK9_ph281	TB_02H-MOCK_00H	0.170682	0.7991	0.941608	no	0.170682	0.941608	Ribosomal protein S6 kinase delta-1 (S6K-delta-1) (EC 2.7.11.1) (52 kDa ribosomal protein S6 kinase)
Q8BLK9	Rps6kc1	KS6C1_MOUSE	Q8BLK9_ph577	TB_02H-MOCK_00H	0.875217	0.294553	0.670918	no	0.875217	0.670918	Ribosomal protein S6 kinase delta-1 (S6K-delta-1) (EC 2.7.11.1) (52 kDa ribosomal protein S6 kinase)
Q8BLK9	Rps6kc1	KS6C1_MOUSE	Q8BLK9_ph655	TB_02H-MOCK_00H	0.173334	0.381005	0.747132	no	0.173334	0.747132	Ribosomal protein S6 kinase delta-1 (S6K-delta-1) (EC 2.7.11.1) (52 kDa ribosomal protein S6 kinase)
Q8BLK9	Rps6kc1	KS6C1_MOUSE	Q8BLK9_ph648_ph653_ph655	TB_02H-MOCK_00H	#NUM!		0	yes	-4.92878	0.0387308	Ribosomal protein S6 kinase delta-1 (S6K-delta-1) (EC 2.7.11.1) (52 kDa ribosomal protein S6 kinase)
Q8BLK9	Rps6kc1	KS6C1_MOUSE	Q8BLK9_ph283	TB_02H-MOCK_00H	-0.303671	0.333035	0.701315	no	-0.303671	0.701315	Ribosomal protein S6 kinase delta-1 (S6K-delta-1) (EC 2.7.11.1) (52 kDa ribosomal protein S6 kinase)
Q8BLR5	Psd4	PSD4_MOUSE	Q8BLR5_ph430_ph434_ph435	TB_02H-MOCK_00H	-0.513183	0.284499	0.658931	no	-0.513183	0.658931	PH and SEC7 domain-containing protein 4 (Pleckstrin homology and SEC7 domain-containing protein 4)
Q8BLR5	Psd4	PSD4_MOUSE	Q8BLR5_ph422_ph434	TB_02H-MOCK_00H	-0.542617	0.361512	0.729292	no	-0.542617	0.729292	PH and SEC7 domain-containing protein 4 (Pleckstrin homology and SEC7 domain-containing protein 4)
Q8BLR5	Psd4	PSD4_MOUSE	Q8BLR5_ph968_ph971	TB_02H-MOCK_00H	-0.861553	0.119369	0.449593	no	-0.861553	0.449593	PH and SEC7 domain-containing protein 4 (Pleckstrin homology and SEC7 domain-containing protein 4)
Q8BLR5	Psd4	PSD4_MOUSE	Q8BLR5_ph435	TB_02H-MOCK_00H	-0.850752	0.00354526	0.0537189	no	-0.850752	0.0537189	PH and SEC7 domain-containing protein 4 (Pleckstrin homology and SEC7 domain-containing protein 4)
Q8BLR5	Psd4	PSD4_MOUSE	Q8BLR5_ph244	TB_02H-MOCK_00H	0.748915	0.388999	0.748457	no	0.748915	0.748457	PH and SEC7 domain-containing protein 4 (Pleckstrin homology and SEC7 domain-containing protein 4)
Q8BLR5	Psd4	PSD4_MOUSE	Q8BLR5_ph968	TB_02H-MOCK_00H	0.361282	0.650704	0.8913	no	0.361282	0.8913	PH and SEC7 domain-containing protein 4 (Pleckstrin homology and SEC7 domain-containing protein 4)
Q8BLV3	Slc9a7	SL9A7_MOUSE	Q8BLV3_ph694	TB_02H-MOCK_00H	1.56218	0.00229824	0.0399614	no	1.56218	0.0399614	Sodium/hydrogen exchanger 7 (Na(+)/H(+) exchanger 7) (NHE-7) (Solute carrier family 9 member 7)
Q8BM47	Plekhm3	PKHM3_MOUSE	Q8BM47_ph152	TB_02H-MOCK_00H	-0.210142	0.838305	0.949752	no	-0.210142	0.949752	Pleckstrin homology domain-containing family M member 3 (PH domain-containing family M member 3)
Q8BMB0	Emsy	EMSY_MOUSE	Q8BMB0_ph173	TB_02H-MOCK_00H	-0.418876	0.271151	0.647839	no	-0.418876	0.647839	BRCA2-interacting transcriptional repressor EMSY
Q8BMB0	Emsy	EMSY_MOUSE	Q8BMB0_ph510_ph520_ph521_ph525_ph528	TB_02H-MOCK_00H	-0.325882	0.651262	0.8913	no	-0.325882	0.8913	BRCA2-interacting transcriptional repressor EMSY
Q8BMI0	Fbxo38	FBX38_MOUSE	Q8BMI0_ph726	TB_02H-MOCK_00H	0.595845	0.0998564	0.406143	no	0.595845	0.406143	F-box only protein 38 (Modulator of KLF7 activity) (MoKA)
Q8BMQ2	Gtf3c4	TF3C4_MOUSE	Q8BMQ2_ph607	TB_02H-MOCK_00H	-0.717217	0.0682624	0.341506	no	-0.717217	0.341506	General transcription factor 3C polypeptide 4 (EC 2.3.1.48) (TF3C-delta) (Transcription factor IIIC 90 kDa subunit) (TFIIIC 90 kDa subunit) (TFIIIC90) (Transcription factor IIIC subunit delta)
Q8BN21	Vrk2	VRK2_MOUSE	Q8BN21_ph344	TB_02H-MOCK_00H	0.0790059	0.941347	0.98428	no	0.0790059	0.98428	Serine/threonine-protein kinase VRK2 (EC 2.7.11.1) (Vaccinia-related kinase 2)
Q8BN82	Slc17a5	S17A5_MOUSE	Q8BN82_ph16	TB_02H-MOCK_00H	-0.692982	0.0107539	0.1162	no	-0.692982	0.1162	Sialin (H(+)/nitrate cotransporter) (H(+)/sialic acid cotransporter) (AST) (Solute carrier family 17 member 5) (Vesicular H(+)/Aspartate-glutamate cotransporter)
Q8BP27	Sfr1	SFR1_MOUSE	Q8BP27_ph67	TB_02H-MOCK_00H	0.480907	0.162578	0.517989	no	0.480907	0.517989	Swi5-dependent recombination DNA repair protein 1 homolog (Meiosis protein 5 homolog)
Q8BP27	Sfr1	SFR1_MOUSE	Q8BP27_ph140	TB_02H-MOCK_00H	-1.15461	0.298689	0.67625	no	-1.15461	0.67625	Swi5-dependent recombination DNA repair protein 1 homolog (Meiosis protein 5 homolog)
Q8BP27	Sfr1	SFR1_MOUSE	Q8BP27_ph67_ph70	TB_02H-MOCK_00H	0.340299	0.307772	0.683606	no	0.340299	0.683606	Swi5-dependent recombination DNA repair protein 1 homolog (Meiosis protein 5 homolog)
Q8BP27	Sfr1	SFR1_MOUSE	Q8BP27_ph115	TB_02H-MOCK_00H	0.358777	0.610396	0.877333	no	0.358777	0.877333	Swi5-dependent recombination DNA repair protein 1 homolog (Meiosis protein 5 homolog)
Q8BP27	Sfr1	SFR1_MOUSE	Q8BP27_ph141	TB_02H-MOCK_00H	-0.563058	0.311017	0.685439	no	-0.563058	0.685439	Swi5-dependent recombination DNA repair protein 1 homolog (Meiosis protein 5 homolog)
Q8BPM2	Map4k5	M4K5_MOUSE	Q8BPM2_ph433	TB_02H-MOCK_00H	-0.742448	0.145887	0.492476	no	-0.742448	0.492476	Mitogen-activated protein kinase kinase kinase kinase 5 (EC 2.7.11.1) (MAPK/ERK kinase kinase kinase 5) (MEK kinase kinase 5) (MEKKK 5)
Q8BPU7	Elmo1	ELMO1_MOUSE	Q8BPU7_ph336	TB_02H-MOCK_00H	-0.544412	0.107073	0.422603	no	-0.544412	0.422603	Engulfment and cell motility protein 1 (Protein ced-12 homolog)
Q8BPU7	Elmo1	ELMO1_MOUSE	Q8BPU7_ph344	TB_02H-MOCK_00H	-0.652404	0.289454	0.6655	no	-0.652404	0.6655	Engulfment and cell motility protein 1 (Protein ced-12 homolog)
Q8BPU7	Elmo1	ELMO1_MOUSE	Q8BPU7_ph341	TB_02H-MOCK_00H	-0.616589	0.334712	0.702917	no	-0.616589	0.702917	Engulfment and cell motility protein 1 (Protein ced-12 homolog)
Q8BQ30	Ppp1r18	PPR18_MOUSE	Q8BQ30_ph146	TB_02H-MOCK_00H	0.608336	0.700423	0.913602	no	0.608336	0.913602	Phostensin (Protein phosphatase 1 F-actin cytoskeleton-targeting subunit) (Protein phosphatase 1 regulatory subunit 18)
Q8BQ30	Ppp1r18	PPR18_MOUSE	Q8BQ30_ph134	TB_02H-MOCK_00H	0.338101	0.745676	0.927062	no	0.338101	0.927062	Phostensin (Protein phosphatase 1 F-actin cytoskeleton-targeting subunit) (Protein phosphatase 1 regulatory subunit 18)
Q8BQ30	Ppp1r18	PPR18_MOUSE	Q8BQ30_ph510	TB_02H-MOCK_00H	0.913414	0.271456	0.648272	no	0.913414	0.648272	Phostensin (Protein phosphatase 1 F-actin cytoskeleton-targeting subunit) (Protein phosphatase 1 regulatory subunit 18)
Q8BQ30	Ppp1r18	PPR18_MOUSE	Q8BQ30_ph464	TB_02H-MOCK_00H	1.32095	0.0927285	0.395917	no	1.32095	0.395917	Phostensin (Protein phosphatase 1 F-actin cytoskeleton-targeting subunit) (Protein phosphatase 1 regulatory subunit 18)
Q8BQ30	Ppp1r18	PPR18_MOUSE	Q8BQ30_ph212	TB_02H-MOCK_00H	#NUM!		0	yes	3.15687	0.0270464	Phostensin (Protein phosphatase 1 F-actin cytoskeleton-targeting subunit) (Protein phosphatase 1 regulatory subunit 18)
Q8BQ30	Ppp1r18	PPR18_MOUSE	Q8BQ30_ph407	TB_02H-MOCK_00H	#NUM!		0	yes	4.63609	0.0467102	Phostensin (Protein phosphatase 1 F-actin cytoskeleton-targeting subunit) (Protein phosphatase 1 regulatory subunit 18)
Q8BQ89	Lix1l	LIX1L_MOUSE	Q8BQ89_ph245	TB_02H-MOCK_00H	0.604434	0.092466	0.39533	no	0.604434	0.39533	LIX1-like protein
Q8BQJ6	Trmt2b	TRM2_MOUSE	Q8BQJ6_ph145_ph148	TB_02H-MOCK_00H	#NUM!		0	yes	6.22343	0.0325033	tRNA (uracil(54)-C(5))-methyltransferase homolog (EC 2.1.1.35) (TRM2 homolog)
Q8BQQ1	Zdhhc14	ZDH14_MOUSE	Q8BQQ1_ph456	TB_02H-MOCK_00H	-0.237796	0.331698	0.6999	no	-0.237796	0.6999	Probable palmitoyltransferase ZDHHC14 (EC 2.3.1.225) (NEW1 domain-containing protein) (NEW1CP) (Zinc finger DHHC domain-containing protein 14) (DHHC-14)
Q8BQZ4	Ralgapb	RLGPB_MOUSE	Q8BQZ4_ph710	TB_02H-MOCK_00H	-0.089722	0.819939	0.947647	no	-0.089722	0.947647	Ral GTPase-activating protein subunit beta (p170)
Q8BQZ4	Ralgapb	RLGPB_MOUSE	Q8BQZ4_ph373	TB_02H-MOCK_00H	0.186962	0.774652	0.936438	no	0.186962	0.936438	Ral GTPase-activating protein subunit beta (p170)
Q8BR63	Fam177a1	F177A_MOUSE	Q8BR63_ph65_ph66	TB_02H-MOCK_00H	0.603887	0.602501	0.874303	no	0.603887	0.874303	Protein FAM177A1
Q8BR63	Fam177a1	F177A_MOUSE	Q8BR63_ph29	TB_02H-MOCK_00H	0.161063	0.858936	0.958593	no	0.161063	0.958593	Protein FAM177A1
Q8BR63	Fam177a1	F177A_MOUSE	Q8BR63_ph60_ph65	TB_02H-MOCK_00H	-0.15172	0.793768	0.941416	no	-0.15172	0.941416	Protein FAM177A1
Q8BR65	Suds3	SDS3_MOUSE	Q8BR65_ph234	TB_02H-MOCK_00H	-0.45443	0.309769	0.685439	no	-0.45443	0.685439	Sin3 histone deacetylase corepressor complex component SDS3 (Suppressor of defective silencing 3 protein homolog)
Q8BR65	Suds3	SDS3_MOUSE	Q8BR65_ph236_ph237	TB_02H-MOCK_00H	-1.34167	0.0692216	0.343096	no	-1.34167	0.343096	Sin3 histone deacetylase corepressor complex component SDS3 (Suppressor of defective silencing 3 protein homolog)
Q8BRF7	Scfd1	SCFD1_MOUSE	Q8BRF7_ph300	TB_02H-MOCK_00H	0.206157	0.516146	0.828527	no	0.206157	0.828527	Sec1 family domain-containing protein 1 (Syntaxin-binding protein 1-like 2)
Q8BRN9	Cc2d1b	C2D1B_MOUSE	Q8BRN9_ph455	TB_02H-MOCK_00H	-1.79196	7.36938e-06	0.000579981	no	-1.79196	0.000579981	Coiled-coil and C2 domain-containing protein 1B (Five prime repressor element under dual repression-binding protein 2) (FRE under dual repression-binding protein 2) (Freud-2)
Q8BRT1	Clasp2	CLAP2_MOUSE	Q8BRT1_ph465	TB_02H-MOCK_00H	0.40166	0.688925	0.907775	no	0.40166	0.907775	CLIP-associating protein 2 (Cytoplasmic linker-associated protein 2)
Q8BRT1	Clasp2	CLAP2_MOUSE	Q8BRT1_ph459_ph465_ph469	TB_02H-MOCK_00H	-0.659546	0.123096	0.457746	no	-0.659546	0.457746	CLIP-associating protein 2 (Cytoplasmic linker-associated protein 2)
Q8BRT1	Clasp2	CLAP2_MOUSE	Q8BRT1_ph376	TB_02H-MOCK_00H	0.306142	0.137171	0.480269	no	0.306142	0.480269	CLIP-associating protein 2 (Cytoplasmic linker-associated protein 2)
Q8BRT1	Clasp2	CLAP2_MOUSE	Q8BRT1_ph331_ph336	TB_02H-MOCK_00H	-0.295388	0.387627	0.748457	no	-0.295388	0.748457	CLIP-associating protein 2 (Cytoplasmic linker-associated protein 2)
Q8BRT1	Clasp2	CLAP2_MOUSE	Q8BRT1_ph513	TB_02H-MOCK_00H	0.310295	0.212009	0.575953	no	0.310295	0.575953	CLIP-associating protein 2 (Cytoplasmic linker-associated protein 2)
Q8BRT1	Clasp2	CLAP2_MOUSE	Q8BRT1_ph465_ph469	TB_02H-MOCK_00H	-0.735355	0.427913	0.781586	no	-0.735355	0.781586	CLIP-associating protein 2 (Cytoplasmic linker-associated protein 2)
Q8BRT1	Clasp2	CLAP2_MOUSE	Q8BRT1_ph1005	TB_02H-MOCK_00H	#NUM!		0	yes	3.84216	0.0170274	CLIP-associating protein 2 (Cytoplasmic linker-associated protein 2)
Q8BRT1	Clasp2	CLAP2_MOUSE	Q8BRT1_ph331	TB_02H-MOCK_00H	-0.161827	0.77164	0.935073	no	-0.161827	0.935073	CLIP-associating protein 2 (Cytoplasmic linker-associated protein 2)
Q8BRT1	Clasp2	CLAP2_MOUSE	Q8BRT1_ph569	TB_02H-MOCK_00H	0.437658	0.248714	0.625423	no	0.437658	0.625423	CLIP-associating protein 2 (Cytoplasmic linker-associated protein 2)
Q8BRT1	Clasp2	CLAP2_MOUSE	Q8BRT1_ph459_ph461_ph465	TB_02H-MOCK_00H	-0.94141	0.536952	0.839416	no	-0.94141	0.839416	CLIP-associating protein 2 (Cytoplasmic linker-associated protein 2)
Q8BRT1	Clasp2	CLAP2_MOUSE	Q8BRT1_ph459_ph461	TB_02H-MOCK_00H	-0.960604	0.0899265	0.391377	no	-0.960604	0.391377	CLIP-associating protein 2 (Cytoplasmic linker-associated protein 2)
Q8BRT1	Clasp2	CLAP2_MOUSE	Q8BRT1_ph484	TB_02H-MOCK_00H	-0.128874	0.614844	0.878407	no	-0.128874	0.878407	CLIP-associating protein 2 (Cytoplasmic linker-associated protein 2)
Q8BRT1	Clasp2	CLAP2_MOUSE	Q8BRT1_ph316	TB_02H-MOCK_00H	0.628724	0.092976	0.396261	no	0.628724	0.396261	CLIP-associating protein 2 (Cytoplasmic linker-associated protein 2)
Q8BRT1	Clasp2	CLAP2_MOUSE	Q8BRT1_ph461_ph465_ph469	TB_02H-MOCK_00H	0.326653	0.610901	0.877494	no	0.326653	0.877494	CLIP-associating protein 2 (Cytoplasmic linker-associated protein 2)
Q8BRV5	Kiaa1671	K1671_MOUSE	Q8BRV5_ph302	TB_02H-MOCK_00H	-0.111263	0.822173	0.947647	no	-0.111263	0.947647	Uncharacterized protein KIAA1671
Q8BRV5	Kiaa1671	K1671_MOUSE	Q8BRV5_ph259	TB_02H-MOCK_00H	0.191763	0.727179	0.922703	no	0.191763	0.922703	Uncharacterized protein KIAA1671
Q8BRV5	Kiaa1671	K1671_MOUSE	Q8BRV5_ph205	TB_02H-MOCK_00H	#NUM!		0	yes	-3.73504	0.0376523	Uncharacterized protein KIAA1671
Q8BSP2	Ncaph2	CNDH2_MOUSE	Q8BSP2_ph243_ph252	TB_02H-MOCK_00H	0.0321204	0.944965	0.985912	no	0.0321204	0.985912	Condensin-2 complex subunit H2 (Kleisin-beta) (Non-SMC condensin II complex subunit H2)
Q8BSQ9	Pbrm1	PB1_MOUSE	Q8BSQ9_ph9_ph12	TB_02H-MOCK_00H	-1.08916	0.00910097	0.106171	no	-1.08916	0.106171	Protein polybromo-1 (BRG1-associated factor 180) (BAF180)
Q8BSQ9	Pbrm1	PB1_MOUSE	Q8BSQ9_ph9_ph10	TB_02H-MOCK_00H	-0.263538	0.719597	0.920672	no	-0.263538	0.920672	Protein polybromo-1 (BRG1-associated factor 180) (BAF180)
Q8BSQ9	Pbrm1	PB1_MOUSE	Q8BSQ9_ph10	TB_02H-MOCK_00H	-0.352942	0.264814	0.642856	no	-0.352942	0.642856	Protein polybromo-1 (BRG1-associated factor 180) (BAF180)
Q8BT07	Cep55	CEP55_MOUSE	Q8BT07_ph426_ph428	TB_02H-MOCK_00H	1.8422	1.04485e-05	0.000725162	no	1.8422	0.000725162	Centrosomal protein of 55 kDa (Cep55)
Q8BT07	Cep55	CEP55_MOUSE	Q8BT07_ph3	TB_02H-MOCK_00H	0.324909	0.132216	0.474866	no	0.324909	0.474866	Centrosomal protein of 55 kDa (Cep55)
Q8BT07	Cep55	CEP55_MOUSE	Q8BT07_ph434	TB_02H-MOCK_00H	0.593764	0.0502959	0.287778	no	0.593764	0.287778	Centrosomal protein of 55 kDa (Cep55)
Q8BTI8	Srrm2	SRRM2_MOUSE	Q8BTI8_ph1377_ph1380	TB_02H-MOCK_00H	-0.712098	0.00708595	0.0891747	no	-0.712098	0.0891747	Serine/arginine repetitive matrix protein 2
Q8BTI8	Srrm2	SRRM2_MOUSE	Q8BTI8_ph310_ph322	TB_02H-MOCK_00H	1.3828	0.178475	0.535932	no	1.3828	0.535932	Serine/arginine repetitive matrix protein 2
Q8BTI8	Srrm2	SRRM2_MOUSE	Q8BTI8_ph1798_ph1800	TB_02H-MOCK_00H	-1.88937	0.439973	0.787607	no	-1.88937	0.787607	Serine/arginine repetitive matrix protein 2
Q8BTI8	Srrm2	SRRM2_MOUSE	Q8BTI8_ph773_ph775_ph777	TB_02H-MOCK_00H	-2.86735	0.0880425	0.386873	no	-2.86735	0.386873	Serine/arginine repetitive matrix protein 2
Q8BTI8	Srrm2	SRRM2_MOUSE	Q8BTI8_ph773_ph775	TB_02H-MOCK_00H	-0.490929	0.746547	0.927062	no	-0.490929	0.927062	Serine/arginine repetitive matrix protein 2
Q8BTI8	Srrm2	SRRM2_MOUSE	Q8BTI8_ph1376	TB_02H-MOCK_00H	-0.0374015	0.896097	0.968856	no	-0.0374015	0.968856	Serine/arginine repetitive matrix protein 2
Q8BTI8	Srrm2	SRRM2_MOUSE	Q8BTI8_ph829_ph831	TB_02H-MOCK_00H	-0.439871	0.22996	0.600639	no	-0.439871	0.600639	Serine/arginine repetitive matrix protein 2
Q8BTI8	Srrm2	SRRM2_MOUSE	Q8BTI8_ph1448	TB_02H-MOCK_00H	-0.75675	0.406192	0.76522	no	-0.75675	0.76522	Serine/arginine repetitive matrix protein 2
Q8BTI8	Srrm2	SRRM2_MOUSE	Q8BTI8_ph433_ph435	TB_02H-MOCK_00H	0.637456	0.414094	0.77209	no	0.637456	0.77209	Serine/arginine repetitive matrix protein 2
Q8BTI8	Srrm2	SRRM2_MOUSE	Q8BTI8_ph1495_ph1497	TB_02H-MOCK_00H	-0.0755829	0.933439	0.98259	no	-0.0755829	0.98259	Serine/arginine repetitive matrix protein 2
Q8BTI8	Srrm2	SRRM2_MOUSE	Q8BTI8_ph2656_ph2660	TB_02H-MOCK_00H	-0.645338	0.428813	0.781748	no	-0.645338	0.781748	Serine/arginine repetitive matrix protein 2
Q8BTI8	Srrm2	SRRM2_MOUSE	Q8BTI8_ph2084	TB_02H-MOCK_00H	0.526133	0.3194	0.68865	no	0.526133	0.68865	Serine/arginine repetitive matrix protein 2
Q8BTI8	Srrm2	SRRM2_MOUSE	Q8BTI8_ph1647_ph1650	TB_02H-MOCK_00H	-1.0351	0.507179	0.826804	no	-1.0351	0.826804	Serine/arginine repetitive matrix protein 2
Q8BTI8	Srrm2	SRRM2_MOUSE	Q8BTI8_ph322	TB_02H-MOCK_00H	0.303838	0.25165	0.629184	no	0.303838	0.629184	Serine/arginine repetitive matrix protein 2
Q8BTI8	Srrm2	SRRM2_MOUSE	Q8BTI8_ph1497	TB_02H-MOCK_00H	0.40559	0.282281	0.657124	no	0.40559	0.657124	Serine/arginine repetitive matrix protein 2
Q8BTI8	Srrm2	SRRM2_MOUSE	Q8BTI8_ph1066_ph1068	TB_02H-MOCK_00H	0.352098	0.165785	0.522213	no	0.352098	0.522213	Serine/arginine repetitive matrix protein 2
Q8BTI8	Srrm2	SRRM2_MOUSE	Q8BTI8_ph1630_ph1631	TB_02H-MOCK_00H	0.806782	0.593342	0.871501	no	0.806782	0.871501	Serine/arginine repetitive matrix protein 2
Q8BTI8	Srrm2	SRRM2_MOUSE	Q8BTI8_ph2648	TB_02H-MOCK_00H	1.1043	1.27223e-05	0.00083856	no	1.1043	0.00083856	Serine/arginine repetitive matrix protein 2
Q8BTI8	Srrm2	SRRM2_MOUSE	Q8BTI8_ph531_ph533	TB_02H-MOCK_00H	-0.392153	0.889271	0.966161	no	-0.392153	0.966161	Serine/arginine repetitive matrix protein 2
Q8BTI8	Srrm2	SRRM2_MOUSE	Q8BTI8_ph2656	TB_02H-MOCK_00H	0.399944	0.568967	0.85719	no	0.399944	0.85719	Serine/arginine repetitive matrix protein 2
Q8BTI8	Srrm2	SRRM2_MOUSE	Q8BTI8_ph876_ph882	TB_02H-MOCK_00H	0.448062	0.319997	0.688928	no	0.448062	0.688928	Serine/arginine repetitive matrix protein 2
Q8BTI8	Srrm2	SRRM2_MOUSE	Q8BTI8_ph1264_ph1269	TB_02H-MOCK_00H	1.21083	0.508675	0.826804	no	1.21083	0.826804	Serine/arginine repetitive matrix protein 2
Q8BTI8	Srrm2	SRRM2_MOUSE	Q8BTI8_ph1683_ph1685_ph1687_ph1688	TB_02H-MOCK_00H	-0.916854	0.44874	0.790208	no	-0.916854	0.790208	Serine/arginine repetitive matrix protein 2
Q8BTI8	Srrm2	SRRM2_MOUSE	Q8BTI8_ph452_ph453	TB_02H-MOCK_00H	-0.984598	0.206037	0.56941	no	-0.984598	0.56941	Serine/arginine repetitive matrix protein 2
Q8BTI8	Srrm2	SRRM2_MOUSE	Q8BTI8_ph2075_ph2077	TB_02H-MOCK_00H	-0.331694	0.659332	0.894892	no	-0.331694	0.894892	Serine/arginine repetitive matrix protein 2
Q8BTI8	Srrm2	SRRM2_MOUSE	Q8BTI8_ph452_ph454	TB_02H-MOCK_00H	-0.068523	0.973569	0.993385	no	-0.068523	0.993385	Serine/arginine repetitive matrix protein 2
Q8BTI8	Srrm2	SRRM2_MOUSE	Q8BTI8_ph453_ph454	TB_02H-MOCK_00H	-1.58162	0.0581392	0.309665	no	-1.58162	0.309665	Serine/arginine repetitive matrix protein 2
Q8BTI8	Srrm2	SRRM2_MOUSE	Q8BTI8_ph1360	TB_02H-MOCK_00H	-0.0577119	0.73462	0.924489	no	-0.0577119	0.924489	Serine/arginine repetitive matrix protein 2
Q8BTI8	Srrm2	SRRM2_MOUSE	Q8BTI8_ph1372	TB_02H-MOCK_00H	-1.11573	0.0923748	0.39533	no	-1.11573	0.39533	Serine/arginine repetitive matrix protein 2
Q8BTI8	Srrm2	SRRM2_MOUSE	Q8BTI8_ph877_ph882_ph887_ph888	TB_02H-MOCK_00H	-1.89438	0.284541	0.658931	no	-1.89438	0.658931	Serine/arginine repetitive matrix protein 2
Q8BTI8	Srrm2	SRRM2_MOUSE	Q8BTI8_ph1810	TB_02H-MOCK_00H	-0.51155	0.596332	0.872996	no	-0.51155	0.872996	Serine/arginine repetitive matrix protein 2
Q8BTI8	Srrm2	SRRM2_MOUSE	Q8BTI8_ph924_ph926_ph928	TB_02H-MOCK_00H	-0.6349	0.49952	0.822601	no	-0.6349	0.822601	Serine/arginine repetitive matrix protein 2
Q8BTI8	Srrm2	SRRM2_MOUSE	Q8BTI8_ph1400_ph1409	TB_02H-MOCK_00H	-1.32121	0.0216776	0.175316	no	-1.32121	0.175316	Serine/arginine repetitive matrix protein 2
Q8BTI8	Srrm2	SRRM2_MOUSE	Q8BTI8_ph2052_ph2054_ph2056	TB_02H-MOCK_00H	-1.59587	0.197631	0.55669	no	-1.59587	0.55669	Serine/arginine repetitive matrix protein 2
Q8BTI8	Srrm2	SRRM2_MOUSE	Q8BTI8_ph1647_ph1649	TB_02H-MOCK_00H	1.65469	0.39002	0.749029	no	1.65469	0.749029	Serine/arginine repetitive matrix protein 2
Q8BTI8	Srrm2	SRRM2_MOUSE	Q8BTI8_ph898	TB_02H-MOCK_00H	0.470198	0.138919	0.481287	no	0.470198	0.481287	Serine/arginine repetitive matrix protein 2
Q8BTI8	Srrm2	SRRM2_MOUSE	Q8BTI8_ph2073	TB_02H-MOCK_00H	0.918606	0.0581295	0.309665	no	0.918606	0.309665	Serine/arginine repetitive matrix protein 2
Q8BTI8	Srrm2	SRRM2_MOUSE	Q8BTI8_ph1225_ph1230	TB_02H-MOCK_00H	-1.3921	0.0118156	0.122802	no	-1.3921	0.122802	Serine/arginine repetitive matrix protein 2
Q8BTI8	Srrm2	SRRM2_MOUSE	Q8BTI8_ph2073_ph2075	TB_02H-MOCK_00H	-1.53195	0.0364839	0.240474	no	-1.53195	0.240474	Serine/arginine repetitive matrix protein 2
Q8BTI8	Srrm2	SRRM2_MOUSE	Q8BTI8_ph1097	TB_02H-MOCK_00H	0.577374	0.399745	0.75904	no	0.577374	0.75904	Serine/arginine repetitive matrix protein 2
Q8BTI8	Srrm2	SRRM2_MOUSE	Q8BTI8_ph2075	TB_02H-MOCK_00H	-0.276458	0.736821	0.924975	no	-0.276458	0.924975	Serine/arginine repetitive matrix protein 2
Q8BTI8	Srrm2	SRRM2_MOUSE	Q8BTI8_ph349_ph351	TB_02H-MOCK_00H	0.354495	0.692748	0.909517	no	0.354495	0.909517	Serine/arginine repetitive matrix protein 2
Q8BTI8	Srrm2	SRRM2_MOUSE	Q8BTI8_ph1556_ph1557	TB_02H-MOCK_00H	-0.950971	0.565483	0.854352	no	-0.950971	0.854352	Serine/arginine repetitive matrix protein 2
Q8BTI8	Srrm2	SRRM2_MOUSE	Q8BTI8_ph875_ph882	TB_02H-MOCK_00H	-2.3327	0.0142319	0.135475	no	-2.3327	0.135475	Serine/arginine repetitive matrix protein 2
Q8BTI8	Srrm2	SRRM2_MOUSE	Q8BTI8_ph1276	TB_02H-MOCK_00H	0.500032	0.288933	0.664723	no	0.500032	0.664723	Serine/arginine repetitive matrix protein 2
Q8BTI8	Srrm2	SRRM2_MOUSE	Q8BTI8_ph829	TB_02H-MOCK_00H	0.131691	0.713771	0.917748	no	0.131691	0.917748	Serine/arginine repetitive matrix protein 2
Q8BTI8	Srrm2	SRRM2_MOUSE	Q8BTI8_ph1151	TB_02H-MOCK_00H	0.0259416	0.976217	0.993552	no	0.0259416	0.993552	Serine/arginine repetitive matrix protein 2
Q8BTI8	Srrm2	SRRM2_MOUSE	Q8BTI8_ph944_ph945	TB_02H-MOCK_00H	0.747634	0.270364	0.647785	no	0.747634	0.647785	Serine/arginine repetitive matrix protein 2
Q8BTI8	Srrm2	SRRM2_MOUSE	Q8BTI8_ph333	TB_02H-MOCK_00H	0.232007	0.689716	0.90831	no	0.232007	0.90831	Serine/arginine repetitive matrix protein 2
Q8BTI8	Srrm2	SRRM2_MOUSE	Q8BTI8_ph1269	TB_02H-MOCK_00H	-0.309777	0.664156	0.896485	no	-0.309777	0.896485	Serine/arginine repetitive matrix protein 2
Q8BTI8	Srrm2	SRRM2_MOUSE	Q8BTI8_ph452_ph453_ph454	TB_02H-MOCK_00H	-2.36149	0.0323387	0.222177	no	-2.36149	0.222177	Serine/arginine repetitive matrix protein 2
Q8BTI8	Srrm2	SRRM2_MOUSE	Q8BTI8_ph433_ph434_ph435	TB_02H-MOCK_00H	-1.09688	0.304117	0.681047	no	-1.09688	0.681047	Serine/arginine repetitive matrix protein 2
Q8BTI8	Srrm2	SRRM2_MOUSE	Q8BTI8_ph773_ph778	TB_02H-MOCK_00H	-1.48062	0.0118307	0.122802	no	-1.48062	0.122802	Serine/arginine repetitive matrix protein 2
Q8BTI8	Srrm2	SRRM2_MOUSE	Q8BTI8_ph1038	TB_02H-MOCK_00H	1.11431	0.0852041	0.379401	no	1.11431	0.379401	Serine/arginine repetitive matrix protein 2
Q8BTI8	Srrm2	SRRM2_MOUSE	Q8BTI8_ph1360_ph1370	TB_02H-MOCK_00H	0.297756	0.441928	0.787846	no	0.297756	0.787846	Serine/arginine repetitive matrix protein 2
Q8BTI8	Srrm2	SRRM2_MOUSE	Q8BTI8_ph823_ph841	TB_02H-MOCK_00H	-0.323431	0.674536	0.90069	no	-0.323431	0.90069	Serine/arginine repetitive matrix protein 2
Q8BTI8	Srrm2	SRRM2_MOUSE	Q8BTI8_ph2362	TB_02H-MOCK_00H	0.671295	0.186411	0.545884	no	0.671295	0.545884	Serine/arginine repetitive matrix protein 2
Q8BTI8	Srrm2	SRRM2_MOUSE	Q8BTI8_ph2056	TB_02H-MOCK_00H	-0.415974	0.613748	0.878407	no	-0.415974	0.878407	Serine/arginine repetitive matrix protein 2
Q8BTI8	Srrm2	SRRM2_MOUSE	Q8BTI8_ph1338	TB_02H-MOCK_00H	0.0748313	0.866419	0.96063	no	0.0748313	0.96063	Serine/arginine repetitive matrix protein 2
Q8BTI8	Srrm2	SRRM2_MOUSE	Q8BTI8_ph2351	TB_02H-MOCK_00H	-0.475788	0.0826973	0.376101	no	-0.475788	0.376101	Serine/arginine repetitive matrix protein 2
Q8BTI8	Srrm2	SRRM2_MOUSE	Q8BTI8_ph1216	TB_02H-MOCK_00H	0.935939	0.0839851	0.378184	no	0.935939	0.378184	Serine/arginine repetitive matrix protein 2
Q8BTI8	Srrm2	SRRM2_MOUSE	Q8BTI8_ph1572_ph1574	TB_02H-MOCK_00H	-0.174163	0.700639	0.913602	no	-0.174163	0.913602	Serine/arginine repetitive matrix protein 2
Q8BTI8	Srrm2	SRRM2_MOUSE	Q8BTI8_ph823	TB_02H-MOCK_00H	-0.361609	0.446242	0.789945	no	-0.361609	0.789945	Serine/arginine repetitive matrix protein 2
Q8BTI8	Srrm2	SRRM2_MOUSE	Q8BTI8_ph993	TB_02H-MOCK_00H	-0.0930372	0.91688	0.97642	no	-0.0930372	0.97642	Serine/arginine repetitive matrix protein 2
Q8BTI8	Srrm2	SRRM2_MOUSE	Q8BTI8_ph876_ph882_ph884	TB_02H-MOCK_00H	-0.870207	0.371762	0.740053	no	-0.870207	0.740053	Serine/arginine repetitive matrix protein 2
Q8BTI8	Srrm2	SRRM2_MOUSE	Q8BTI8_ph1338_ph1343	TB_02H-MOCK_00H	-0.0642871	0.867241	0.960665	no	-0.0642871	0.960665	Serine/arginine repetitive matrix protein 2
Q8BTI8	Srrm2	SRRM2_MOUSE	Q8BTI8_ph1647_ph1649_ph1650	TB_02H-MOCK_00H	0.322864	0.726538	0.922541	no	0.322864	0.922541	Serine/arginine repetitive matrix protein 2
Q8BTI8	Srrm2	SRRM2_MOUSE	Q8BTI8_ph433_ph434_ph435_ph438	TB_02H-MOCK_00H	-2.81093	0.0104617	0.113742	no	-2.81093	0.113742	Serine/arginine repetitive matrix protein 2
Q8BTI8	Srrm2	SRRM2_MOUSE	Q8BTI8_ph962_ph964	TB_02H-MOCK_00H	#NUM!		0	yes	-3.90924	0.0401587	Serine/arginine repetitive matrix protein 2
Q8BTI8	Srrm2	SRRM2_MOUSE	Q8BTI8_ph1572_ph1574_ph1577	TB_02H-MOCK_00H	-1.55646	0.00678237	0.0859699	no	-1.55646	0.0859699	Serine/arginine repetitive matrix protein 2
Q8BTI8	Srrm2	SRRM2_MOUSE	Q8BTI8_ph821_ph829	TB_02H-MOCK_00H	0.131159	0.852154	0.95528	no	0.131159	0.95528	Serine/arginine repetitive matrix protein 2
Q8BTI8	Srrm2	SRRM2_MOUSE	Q8BTI8_ph2070	TB_02H-MOCK_00H	-0.51642	0.275913	0.651321	no	-0.51642	0.651321	Serine/arginine repetitive matrix protein 2
Q8BTI8	Srrm2	SRRM2_MOUSE	Q8BTI8_ph944_ph945_ph946	TB_02H-MOCK_00H	#NUM!		0	yes	-6.15221	0.0472896	Serine/arginine repetitive matrix protein 2
Q8BTI8	Srrm2	SRRM2_MOUSE	Q8BTI8_ph1225_ph1229	TB_02H-MOCK_00H	-0.541867	0.519046	0.831131	no	-0.541867	0.831131	Serine/arginine repetitive matrix protein 2
Q8BTI8	Srrm2	SRRM2_MOUSE	Q8BTI8_ph1094	TB_02H-MOCK_00H	0.184478	0.622737	0.879969	no	0.184478	0.879969	Serine/arginine repetitive matrix protein 2
Q8BTI8	Srrm2	SRRM2_MOUSE	Q8BTI8_ph2535	TB_02H-MOCK_00H	0.340813	0.476198	0.807133	no	0.340813	0.807133	Serine/arginine repetitive matrix protein 2
Q8BTI8	Srrm2	SRRM2_MOUSE	Q8BTI8_ph984	TB_02H-MOCK_00H	-0.605273	0.0371662	0.242505	no	-0.605273	0.242505	Serine/arginine repetitive matrix protein 2
Q8BTI8	Srrm2	SRRM2_MOUSE	Q8BTI8_ph1335_ph1343	TB_02H-MOCK_00H	-1.68359	0.0563769	0.304274	no	-1.68359	0.304274	Serine/arginine repetitive matrix protein 2
Q8BTI8	Srrm2	SRRM2_MOUSE	Q8BTI8_ph964	TB_02H-MOCK_00H	0.262425	0.638537	0.888106	no	0.262425	0.888106	Serine/arginine repetitive matrix protein 2
Q8BTI8	Srrm2	SRRM2_MOUSE	Q8BTI8_ph973_ph980	TB_02H-MOCK_00H	-0.552595	0.190893	0.549811	no	-0.552595	0.549811	Serine/arginine repetitive matrix protein 2
Q8BTI8	Srrm2	SRRM2_MOUSE	Q8BTI8_ph924_ph928	TB_02H-MOCK_00H	-1.24663	0.0600946	0.31522	no	-1.24663	0.31522	Serine/arginine repetitive matrix protein 2
Q8BTI8	Srrm2	SRRM2_MOUSE	Q8BTI8_ph926_ph928	TB_02H-MOCK_00H	-0.778695	0.126986	0.465322	no	-0.778695	0.465322	Serine/arginine repetitive matrix protein 2
Q8BTI8	Srrm2	SRRM2_MOUSE	Q8BTI8_ph1340	TB_02H-MOCK_00H	-0.199242	0.275805	0.651321	no	-0.199242	0.651321	Serine/arginine repetitive matrix protein 2
Q8BTI8	Srrm2	SRRM2_MOUSE	Q8BTI8_ph2052_ph2054	TB_02H-MOCK_00H	-0.885585	0.324142	0.692544	no	-0.885585	0.692544	Serine/arginine repetitive matrix protein 2
Q8BTI8	Srrm2	SRRM2_MOUSE	Q8BTI8_ph2360_ph2368	TB_02H-MOCK_00H	-1.5492	0.147425	0.493557	no	-1.5492	0.493557	Serine/arginine repetitive matrix protein 2
Q8BTI8	Srrm2	SRRM2_MOUSE	Q8BTI8_ph2350	TB_02H-MOCK_00H	0.225564	0.536079	0.839161	no	0.225564	0.839161	Serine/arginine repetitive matrix protein 2
Q8BTI8	Srrm2	SRRM2_MOUSE	Q8BTI8_ph775	TB_02H-MOCK_00H	0.262747	0.629482	0.88286	no	0.262747	0.88286	Serine/arginine repetitive matrix protein 2
Q8BTI8	Srrm2	SRRM2_MOUSE	Q8BTI8_ph1067	TB_02H-MOCK_00H	0.132408	0.415144	0.772467	no	0.132408	0.772467	Serine/arginine repetitive matrix protein 2
Q8BTI8	Srrm2	SRRM2_MOUSE	Q8BTI8_ph2360_ph2362	TB_02H-MOCK_00H	-3.39645	0.100893	0.408607	no	-3.39645	0.408607	Serine/arginine repetitive matrix protein 2
Q8BTI8	Srrm2	SRRM2_MOUSE	Q8BTI8_ph1335_ph1338_ph1343	TB_02H-MOCK_00H	-1.54677	0.0725115	0.349181	no	-1.54677	0.349181	Serine/arginine repetitive matrix protein 2
Q8BTI8	Srrm2	SRRM2_MOUSE	Q8BTI8_ph1339_ph1343	TB_02H-MOCK_00H	0.382293	0.198743	0.556906	no	0.382293	0.556906	Serine/arginine repetitive matrix protein 2
Q8BTI8	Srrm2	SRRM2_MOUSE	Q8BTI8_ph2404	TB_02H-MOCK_00H	-1.01876	0.00917708	0.10656	no	-1.01876	0.10656	Serine/arginine repetitive matrix protein 2
Q8BTI8	Srrm2	SRRM2_MOUSE	Q8BTI8_ph1068_ph1077	TB_02H-MOCK_00H	0.163251	0.596374	0.872996	no	0.163251	0.872996	Serine/arginine repetitive matrix protein 2
Q8BTI8	Srrm2	SRRM2_MOUSE	Q8BTI8_ph2646_ph2648	TB_02H-MOCK_00H	0.221633	0.663414	0.896485	no	0.221633	0.896485	Serine/arginine repetitive matrix protein 2
Q8BTI8	Srrm2	SRRM2_MOUSE	Q8BTI8_ph2224	TB_02H-MOCK_00H	-0.422865	0.121883	0.455161	no	-0.422865	0.455161	Serine/arginine repetitive matrix protein 2
Q8BTI8	Srrm2	SRRM2_MOUSE	Q8BTI8_ph2019_ph2023	TB_02H-MOCK_00H	-0.156031	0.746678	0.927062	no	-0.156031	0.927062	Serine/arginine repetitive matrix protein 2
Q8BTI8	Srrm2	SRRM2_MOUSE	Q8BTI8_ph1058_ph1062_ph1066	TB_02H-MOCK_00H	-0.275666	0.20914	0.57217	no	-0.275666	0.57217	Serine/arginine repetitive matrix protein 2
Q8BTI8	Srrm2	SRRM2_MOUSE	Q8BTI8_ph1044_ph1048	TB_02H-MOCK_00H	-0.944329	0.10375	0.415576	no	-0.944329	0.415576	Serine/arginine repetitive matrix protein 2
Q8BTI8	Srrm2	SRRM2_MOUSE	Q8BTI8_ph1996_ph1998	TB_02H-MOCK_00H	-1.04701	0.0829363	0.376101	no	-1.04701	0.376101	Serine/arginine repetitive matrix protein 2
Q8BTI8	Srrm2	SRRM2_MOUSE	Q8BTI8_ph1058_ph1064	TB_02H-MOCK_00H	0.145525	0.806533	0.942355	no	0.145525	0.942355	Serine/arginine repetitive matrix protein 2
Q8BTI8	Srrm2	SRRM2_MOUSE	Q8BTI8_ph973_ph984	TB_02H-MOCK_00H	-0.573551	0.456286	0.793273	no	-0.573551	0.793273	Serine/arginine repetitive matrix protein 2
Q8BTI8	Srrm2	SRRM2_MOUSE	Q8BTI8_ph1924_ph1927	TB_02H-MOCK_00H	-1.45307	0.00191368	0.0357832	no	-1.45307	0.0357832	Serine/arginine repetitive matrix protein 2
Q8BTI8	Srrm2	SRRM2_MOUSE	Q8BTI8_ph1927	TB_02H-MOCK_00H	-0.868872	0.0212991	0.173855	no	-0.868872	0.173855	Serine/arginine repetitive matrix protein 2
Q8BTI8	Srrm2	SRRM2_MOUSE	Q8BTI8_ph831	TB_02H-MOCK_00H	0.899679	0.378662	0.744914	no	0.899679	0.744914	Serine/arginine repetitive matrix protein 2
Q8BTM8	Flna	FLNA_MOUSE	Q8BTM8_ph1459	TB_02H-MOCK_00H	-0.0604894	0.832428	0.949466	no	-0.0604894	0.949466	Filamin-A (FLN-A) (Actin-binding protein 280) (ABP-280) (Alpha-filamin) (Endothelial actin-binding protein) (Filamin-1) (Non-muscle filamin)
Q8BTM8	Flna	FLNA_MOUSE	Q8BTM8_ph16	TB_02H-MOCK_00H	1.45164	0.0208811	0.172574	no	1.45164	0.172574	Filamin-A (FLN-A) (Actin-binding protein 280) (ABP-280) (Alpha-filamin) (Endothelial actin-binding protein) (Filamin-1) (Non-muscle filamin)
Q8BTM8	Flna	FLNA_MOUSE	Q8BTM8_ph968	TB_02H-MOCK_00H	#NUM!		0	yes	6.49119	0.0296576	Filamin-A (FLN-A) (Actin-binding protein 280) (ABP-280) (Alpha-filamin) (Endothelial actin-binding protein) (Filamin-1) (Non-muscle filamin)
Q8BTV2	Cpsf7	CPSF7_MOUSE	Q8BTV2_ph194_ph195	TB_02H-MOCK_00H	0.847934	0.457131	0.793687	no	0.847934	0.793687	Cleavage and polyadenylation specificity factor subunit 7
Q8BTV2	Cpsf7	CPSF7_MOUSE	Q8BTV2_ph203	TB_02H-MOCK_00H	0.286859	0.377145	0.743398	no	0.286859	0.743398	Cleavage and polyadenylation specificity factor subunit 7
Q8BTW9	Pak4	PAK4_MOUSE	Q8BTW9_ph181	TB_02H-MOCK_00H	0.110465	0.68696	0.906719	no	0.110465	0.906719	Serine/threonine-protein kinase PAK 4 (EC 2.7.11.1) (p21-activated kinase 4) (PAK-4)
Q8BTW9	Pak4	PAK4_MOUSE	Q8BTW9_ph293	TB_02H-MOCK_00H	0.461758	0.0313611	0.219029	no	0.461758	0.219029	Serine/threonine-protein kinase PAK 4 (EC 2.7.11.1) (p21-activated kinase 4) (PAK-4)
Q8BTW9	Pak4	PAK4_MOUSE	Q8BTW9_ph476	TB_02H-MOCK_00H	-0.162178	0.806401	0.942355	no	-0.162178	0.942355	Serine/threonine-protein kinase PAK 4 (EC 2.7.11.1) (p21-activated kinase 4) (PAK-4)
Q8BU03	Pwp2	PWP2_MOUSE	Q8BU03_ph891_ph898	TB_02H-MOCK_00H	-0.325348	0.335402	0.702917	no	-0.325348	0.702917	Periodic tryptophan protein 2 homolog
Q8BU11	Tox4	TOX4_MOUSE	Q8BU11_ph175_ph178_ph180	TB_02H-MOCK_00H	-1.20929	0.0256599	0.191203	no	-1.20929	0.191203	TOX high mobility group box family member 4 (Epidermal Langerhans cell protein LCP1)
Q8BU11	Tox4	TOX4_MOUSE	Q8BU11_ph178_ph180	TB_02H-MOCK_00H	0.225373	0.622249	0.879969	no	0.225373	0.879969	TOX high mobility group box family member 4 (Epidermal Langerhans cell protein LCP1)
Q8BUE7	Muc20	MUC20_MOUSE	Q8BUE7_ph623	TB_02H-MOCK_00H	-0.954446	0.452395	0.792512	no	-0.954446	0.792512	Mucin-20 (MUC-20)
Q8BUH8	Senp7	SENP7_MOUSE	Q8BUH8_ph13	TB_02H-MOCK_00H	0.0799861	0.782433	0.939344	no	0.0799861	0.939344	Sentrin-specific protease 7 (EC 3.4.22.68) (SUMO-1-specific protease 2) (Sentrin/SUMO-specific protease SENP7)
Q8BUH8	Senp7	SENP7_MOUSE	Q8BUH8_ph12	TB_02H-MOCK_00H	0.726257	0.45154	0.791809	no	0.726257	0.791809	Sentrin-specific protease 7 (EC 3.4.22.68) (SUMO-1-specific protease 2) (Sentrin/SUMO-specific protease SENP7)
Q8BUL6	Plekha1	PKHA1_MOUSE	Q8BUL6_ph308	TB_02H-MOCK_00H	-0.131973	0.787695	0.940494	no	-0.131973	0.940494	Pleckstrin homology domain-containing family A member 1 (PH domain-containing family A member 1) (Tandem PH domain-containing protein 1) (TAPP-1)
Q8BUL6	Plekha1	PKHA1_MOUSE	Q8BUL6_ph372	TB_02H-MOCK_00H	0.563094	0.00435211	0.0626995	no	0.563094	0.0626995	Pleckstrin homology domain-containing family A member 1 (PH domain-containing family A member 1) (Tandem PH domain-containing protein 1) (TAPP-1)
Q8BUM3	Ptpn7	PTN7_MOUSE	Q8BUM3_ph45	TB_02H-MOCK_00H	0.634203	0.218082	0.584188	no	0.634203	0.584188	Tyrosine-protein phosphatase non-receptor type 7 (EC 3.1.3.48) (Hematopoietic protein-tyrosine phosphatase) (HEPTP)
Q8BUM3	Ptpn7	PTN7_MOUSE	Q8BUM3_ph143	TB_02H-MOCK_00H	1.87821	4.93932e-10	2.6045e-07	no	1.87821	2.6045e-07	Tyrosine-protein phosphatase non-receptor type 7 (EC 3.1.3.48) (Hematopoietic protein-tyrosine phosphatase) (HEPTP)
Q8BUM3	Ptpn7	PTN7_MOUSE	Q8BUM3_ph44	TB_02H-MOCK_00H	0.664797	0.15492	0.506757	no	0.664797	0.506757	Tyrosine-protein phosphatase non-receptor type 7 (EC 3.1.3.48) (Hematopoietic protein-tyrosine phosphatase) (HEPTP)
Q8BUM3	Ptpn7	PTN7_MOUSE	Q8BUM3_ph93	TB_02H-MOCK_00H	-0.333305	0.608313	0.875949	no	-0.333305	0.875949	Tyrosine-protein phosphatase non-receptor type 7 (EC 3.1.3.48) (Hematopoietic protein-tyrosine phosphatase) (HEPTP)
Q8BUR4	Dock1	DOCK1_MOUSE	Q8BUR4_ph1772	TB_02H-MOCK_00H	-0.505061	0.0274211	0.199988	no	-0.505061	0.199988	Dedicator of cytokinesis protein 1 (180 kDa protein downstream of CRK) (DOCK180)
Q8BUR4	Dock1	DOCK1_MOUSE	Q8BUR4_ph1858	TB_02H-MOCK_00H	0.299269	0.125225	0.461646	no	0.299269	0.461646	Dedicator of cytokinesis protein 1 (180 kDa protein downstream of CRK) (DOCK180)
Q8BUR4	Dock1	DOCK1_MOUSE	Q8BUR4_ph1758_ph1772	TB_02H-MOCK_00H	0.371047	0.579913	0.863351	no	0.371047	0.863351	Dedicator of cytokinesis protein 1 (180 kDa protein downstream of CRK) (DOCK180)
Q8BUV3	Gphn	GEPH_MOUSE	Q8BUV3_ph188_ph194	TB_02H-MOCK_00H	-0.00403763	0.996819	0.998523	no	-0.00403763	0.998523	Gephyrin [Includes: Molybdopterin adenylyltransferase (MPT adenylyltransferase) (EC 2.7.7.75) (Domain G); Molybdopterin molybdenumtransferase (MPT Mo-transferase) (EC 2.10.1.1) (Domain E)]
Q8BUV8	Gpr107	GP107_MOUSE	Q8BUV8_ph537	TB_02H-MOCK_00H	-1.43308	0.0149089	0.139141	no	-1.43308	0.139141	Protein GPR107
Q8BVE3	Atp6v1h	VATH_MOUSE	Q8BVE3_ph483	TB_02H-MOCK_00H	#NUM!		0	yes	3.666	0.0218347	V-type proton ATPase subunit H (V-ATPase subunit H) (Vacuolar proton pump subunit H)
Q8BVE8	Whsc1	NSD2_MOUSE	Q8BVE8_ph406_ph421	TB_02H-MOCK_00H	-1.02169	0.0091949	0.10656	no	-1.02169	0.10656	Histone-lysine N-methyltransferase NSD2 (EC 2.1.1.43) (Multiple myeloma SET domain-containing protein) (MMSET) (Nuclear SET domain-containing protein 2) (NSD2) (Wolf-Hirschhorn syndrome candidate 1 protein homolog) (WHSC1)
Q8BVE8	Whsc1	NSD2_MOUSE	Q8BVE8_ph408	TB_02H-MOCK_00H	0.358784	0.494327	0.820198	no	0.358784	0.820198	Histone-lysine N-methyltransferase NSD2 (EC 2.1.1.43) (Multiple myeloma SET domain-containing protein) (MMSET) (Nuclear SET domain-containing protein 2) (NSD2) (Wolf-Hirschhorn syndrome candidate 1 protein homolog) (WHSC1)
Q8BVF2	Pdcl3	PDCL3_MOUSE	Q8BVF2_ph235_ph237	TB_02H-MOCK_00H	-0.873167	0.342121	0.711358	no	-0.873167	0.711358	Phosducin-like protein 3 (Viral IAP-associated factor 1) (VIAF-1)
Q8BVI5	Stx16	STX16_MOUSE	Q8BVI5_ph30	TB_02H-MOCK_00H	0.419703	0.259305	0.635961	no	0.419703	0.635961	Syntaxin-16
Q8BVK9	Sp110	SP110_MOUSE	Q8BVK9_ph214_ph226	TB_02H-MOCK_00H	0.495842	0.542302	0.84112	no	0.495842	0.84112	Sp110 nuclear body protein (Intracellular pathogen resistance protein 1)
Q8BVK9	Sp110	SP110_MOUSE	Q8BVK9_ph214	TB_02H-MOCK_00H	-0.320051	0.57515	0.860973	no	-0.320051	0.860973	Sp110 nuclear body protein (Intracellular pathogen resistance protein 1)
Q8BVK9	Sp110	SP110_MOUSE	Q8BVK9_ph216	TB_02H-MOCK_00H	-0.130361	0.650296	0.8913	no	-0.130361	0.8913	Sp110 nuclear body protein (Intracellular pathogen resistance protein 1)
Q8BVK9	Sp110	SP110_MOUSE	Q8BVK9_ph175	TB_02H-MOCK_00H	-1.11355	6.11497e-05	0.00298558	no	-1.11355	0.00298558	Sp110 nuclear body protein (Intracellular pathogen resistance protein 1)
Q8BVL3	Snx17	SNX17_MOUSE	Q8BVL3_ph421	TB_02H-MOCK_00H	0.31777	0.441944	0.787846	no	0.31777	0.787846	Sorting nexin-17
Q8BVL3	Snx17	SNX17_MOUSE	Q8BVL3_ph331	TB_02H-MOCK_00H	0.49109	0.0692011	0.343096	no	0.49109	0.343096	Sorting nexin-17
Q8BVL3	Snx17	SNX17_MOUSE	Q8BVL3_ph407	TB_02H-MOCK_00H	0.210415	0.491187	0.817538	no	0.210415	0.817538	Sorting nexin-17
Q8BVL3	Snx17	SNX17_MOUSE	Q8BVL3_ph434_ph440	TB_02H-MOCK_00H	-0.276167	0.516123	0.828527	no	-0.276167	0.828527	Sorting nexin-17
Q8BVL3	Snx17	SNX17_MOUSE	Q8BVL3_ph334	TB_02H-MOCK_00H	0.218237	0.670126	0.900044	no	0.218237	0.900044	Sorting nexin-17
Q8BVL3	Snx17	SNX17_MOUSE	Q8BVL3_ph338	TB_02H-MOCK_00H	0.291745	0.272263	0.648438	no	0.291745	0.648438	Sorting nexin-17
Q8BVL3	Snx17	SNX17_MOUSE	Q8BVL3_ph407_ph415_ph421	TB_02H-MOCK_00H	#NUM!		0	yes	6.2946	0.0246209	Sorting nexin-17
Q8BVL3	Snx17	SNX17_MOUSE	Q8BVL3_ph407_ph415	TB_02H-MOCK_00H	0.788888	0.390157	0.749029	no	0.788888	0.749029	Sorting nexin-17
Q8BVL3	Snx17	SNX17_MOUSE	Q8BVL3_ph409	TB_02H-MOCK_00H	0.228131	0.663287	0.896485	no	0.228131	0.896485	Sorting nexin-17
Q8BVL3	Snx17	SNX17_MOUSE	Q8BVL3_ph434	TB_02H-MOCK_00H	-0.138475	0.687717	0.90749	no	-0.138475	0.90749	Sorting nexin-17
Q8BVL3	Snx17	SNX17_MOUSE	Q8BVL3_ph409_ph421	TB_02H-MOCK_00H	0.575384	0.244515	0.621065	no	0.575384	0.621065	Sorting nexin-17
Q8BVM9	Phf11a	PH11A_MOUSE	Q8BVM9_ph289_ph292	TB_02H-MOCK_00H	#NUM!		0	yes	2.92952	0.0299333	PHD finger protein 11A (PHD finger protein 11) (PHD finger protein 11-like)
Q8BVM9	Phf11a	PH11A_MOUSE	Q8BVM9_ph292	TB_02H-MOCK_00H	-0.148269	0.738148	0.924975	no	-0.148269	0.924975	PHD finger protein 11A (PHD finger protein 11) (PHD finger protein 11-like)
Q8BVU0	Lrch3	LRCH3_MOUSE	Q8BVU0_ph415	TB_02H-MOCK_00H	-0.192164	0.542063	0.84112	no	-0.192164	0.84112	Leucine-rich repeat and calponin homology domain-containing protein 3
Q8BVU0	Lrch3	LRCH3_MOUSE	Q8BVU0_ph625	TB_02H-MOCK_00H	0.0923739	0.698068	0.912393	no	0.0923739	0.912393	Leucine-rich repeat and calponin homology domain-containing protein 3
Q8BVU0	Lrch3	LRCH3_MOUSE	Q8BVU0_ph475	TB_02H-MOCK_00H	0.437455	0.642745	0.888106	no	0.437455	0.888106	Leucine-rich repeat and calponin homology domain-containing protein 3
Q8BW72	Kdm4a	KDM4A_MOUSE	Q8BW72_ph522	TB_02H-MOCK_00H	-0.849891	0.0113676	0.119987	no	-0.849891	0.119987	Lysine-specific demethylase 4A (EC 1.14.11.-) (JmjC domain-containing histone demethylation protein 3A) (Jumonji domain-containing protein 2A)
Q8BW96	Camk1d	KCC1D_MOUSE	Q8BW96_ph179	TB_02H-MOCK_00H	0.272942	0.733896	0.924271	no	0.272942	0.924271	Calcium/calmodulin-dependent protein kinase type 1D (EC 2.7.11.17) (CaM kinase I delta) (CaM-KI delta) (CaMKI delta) (CaM kinase ID) (CaMKI-like protein kinase) (CKLiK) (mCKLiK)
Q8BWH0	Slc38a7	S38A7_MOUSE	Q8BWH0_ph15	TB_02H-MOCK_00H	-0.352443	0.371171	0.740053	no	-0.352443	0.740053	Putative sodium-coupled neutral amino acid transporter 7 (Solute carrier family 38 member 7)
Q8BWJ3	Phka2	KPB2_MOUSE	Q8BWJ3_ph1043_ph1044	TB_02H-MOCK_00H	0.182707	0.836723	0.949523	no	0.182707	0.949523	Phosphorylase b kinase regulatory subunit alpha, liver isoform (Phosphorylase kinase alpha L subunit)
Q8BWJ3	Phka2	KPB2_MOUSE	Q8BWJ3_ph729	TB_02H-MOCK_00H	-0.187341	0.526578	0.833328	no	-0.187341	0.833328	Phosphorylase b kinase regulatory subunit alpha, liver isoform (Phosphorylase kinase alpha L subunit)
Q8BWJ3	Phka2	KPB2_MOUSE	Q8BWJ3_ph1015	TB_02H-MOCK_00H	-0.10245	0.864482	0.95964	no	-0.10245	0.95964	Phosphorylase b kinase regulatory subunit alpha, liver isoform (Phosphorylase kinase alpha L subunit)
Q8BWM0	Ptges2	PGES2_MOUSE	Q8BWM0_ph89_ph96_ph98_ph104_ph106	TB_02H-MOCK_00H	-0.727962	0.632708	0.884455	no	-0.727962	0.884455	Prostaglandin E synthase 2 (EC 5.3.99.3) (GATE-binding factor 1) (GBF-1) (Microsomal prostaglandin E synthase 2) (mPGES-2) [Cleaved into: Prostaglandin E synthase 2 truncated form]
Q8BWT5	Dip2a	DIP2A_MOUSE	Q8BWT5_ph920	TB_02H-MOCK_00H	0.0697821	0.801913	0.942081	no	0.0697821	0.942081	Disco-interacting protein 2 homolog A (DIP2 homolog A)
Q8BWW4	Larp4	LARP4_MOUSE	Q8BWW4_ph387	TB_02H-MOCK_00H	0.479719	0.0281396	0.20438	no	0.479719	0.20438	La-related protein 4 (La ribonucleoprotein domain family member 4)
Q8BWW4	Larp4	LARP4_MOUSE	Q8BWW4_ph717	TB_02H-MOCK_00H	1.00923	0.103449	0.414963	no	1.00923	0.414963	La-related protein 4 (La ribonucleoprotein domain family member 4)
Q8BWW4	Larp4	LARP4_MOUSE	Q8BWW4_ph398	TB_02H-MOCK_00H	-0.618733	0.259624	0.636256	no	-0.618733	0.636256	La-related protein 4 (La ribonucleoprotein domain family member 4)
Q8BWW9	Pkn2	PKN2_MOUSE	Q8BWW9_ph582	TB_02H-MOCK_00H	0.931709	0.00130362	0.0273864	no	0.931709	0.0273864	Serine/threonine-protein kinase N2 (EC 2.7.11.13) (PKN gamma) (Protein kinase C-like 2) (Protein-kinase C-related kinase 2)
Q8BX02	Kank2	KANK2_MOUSE	Q8BX02_ph248	TB_02H-MOCK_00H	-0.148142	0.673696	0.900436	no	-0.148142	0.900436	KN motif and ankyrin repeat domain-containing protein 2 (Ankyrin repeat domain-containing protein 25)
Q8BX02	Kank2	KANK2_MOUSE	Q8BX02_ph177	TB_02H-MOCK_00H	1.42906	0.0661844	0.334701	no	1.42906	0.334701	KN motif and ankyrin repeat domain-containing protein 2 (Ankyrin repeat domain-containing protein 25)
Q8BX02	Kank2	KANK2_MOUSE	Q8BX02_ph358	TB_02H-MOCK_00H	#NUM!		0	yes	-3.96401	0.0226714	KN motif and ankyrin repeat domain-containing protein 2 (Ankyrin repeat domain-containing protein 25)
Q8BX70	Vps13c	VP13C_MOUSE	Q8BX70_ph3738	TB_02H-MOCK_00H	0.0708707	0.836464	0.949523	no	0.0708707	0.949523	Vacuolar protein sorting-associated protein 13C
Q8BX90	Fndc3a	FND3A_MOUSE	Q8BX90_ph202_ph203_ph213	TB_02H-MOCK_00H	0.265221	0.648835	0.889806	no	0.265221	0.889806	Fibronectin type-III domain-containing protein 3A
Q8BX90	Fndc3a	FND3A_MOUSE	Q8BX90_ph202_ph207	TB_02H-MOCK_00H	-1.01498	0.111778	0.434215	no	-1.01498	0.434215	Fibronectin type-III domain-containing protein 3A
Q8BX90	Fndc3a	FND3A_MOUSE	Q8BX90_ph203_ph207_ph213	TB_02H-MOCK_00H	0.198394	0.589824	0.870172	no	0.198394	0.870172	Fibronectin type-III domain-containing protein 3A
Q8BX90	Fndc3a	FND3A_MOUSE	Q8BX90_ph202_ph207_ph213	TB_02H-MOCK_00H	0.501546	0.376639	0.743398	no	0.501546	0.743398	Fibronectin type-III domain-containing protein 3A
Q8BX90	Fndc3a	FND3A_MOUSE	Q8BX90_ph203_ph207	TB_02H-MOCK_00H	-0.334112	0.675735	0.901607	no	-0.334112	0.901607	Fibronectin type-III domain-containing protein 3A
Q8BXB6	Slco2b1	SO2B1_MOUSE	Q8BXB6_ph21	TB_02H-MOCK_00H	0.0939759	0.93594	0.983306	no	0.0939759	0.983306	Solute carrier organic anion transporter family member 2B1 (Solute carrier family 21 member 9)
Q8BXJ2	Trerf1	TREF1_MOUSE	Q8BXJ2_ph764	TB_02H-MOCK_00H	0.209184	0.340433	0.709712	no	0.209184	0.709712	Transcriptional-regulating factor 1 (Transcriptional-regulating protein 132) (Zinc finger transcription factor TReP-132)
Q8BXJ2	Trerf1	TREF1_MOUSE	Q8BXJ2_ph768_ph780	TB_02H-MOCK_00H	0.269867	0.247339	0.623432	no	0.269867	0.623432	Transcriptional-regulating factor 1 (Transcriptional-regulating protein 132) (Zinc finger transcription factor TReP-132)
Q8BXQ8	Fam53c	FA53C_MOUSE	Q8BXQ8_ph122	TB_02H-MOCK_00H	-0.363405	0.263453	0.640768	no	-0.363405	0.640768	Protein FAM53C
Q8BXQ8	Fam53c	FA53C_MOUSE	Q8BXQ8_ph273	TB_02H-MOCK_00H	0.488262	0.324303	0.692608	no	0.488262	0.692608	Protein FAM53C
Q8BXQ8	Fam53c	FA53C_MOUSE	Q8BXQ8_ph232_ph234	TB_02H-MOCK_00H	-1.08475	0.158366	0.51294	no	-1.08475	0.51294	Protein FAM53C
Q8BY35	Fgd2	FGD2_MOUSE	Q8BY35_ph87	TB_02H-MOCK_00H	#NUM!		0	yes	2.73713	0.036254	FYVE, RhoGEF and PH domain-containing protein 2
Q8BY35	Fgd2	FGD2_MOUSE	Q8BY35_ph74	TB_02H-MOCK_00H	-0.171208	0.638417	0.888106	no	-0.171208	0.888106	FYVE, RhoGEF and PH domain-containing protein 2
Q8BY35	Fgd2	FGD2_MOUSE	Q8BY35_ph654	TB_02H-MOCK_00H	-0.981061	0.0480012	0.280919	no	-0.981061	0.280919	FYVE, RhoGEF and PH domain-containing protein 2
Q8BYC6	Taok3	TAOK3_MOUSE	Q8BYC6_ph324	TB_02H-MOCK_00H	-0.413582	0.265213	0.642856	no	-0.413582	0.642856	Serine/threonine-protein kinase TAO3 (EC 2.7.11.1) (Thousand and one amino acid protein 3)
Q8BYC6	Taok3	TAOK3_MOUSE	Q8BYC6_ph442	TB_02H-MOCK_00H	0.517966	0.200156	0.559002	no	0.517966	0.559002	Serine/threonine-protein kinase TAO3 (EC 2.7.11.1) (Thousand and one amino acid protein 3)
Q8BYC6	Taok3	TAOK3_MOUSE	Q8BYC6_ph437	TB_02H-MOCK_00H	-0.40485	0.188294	0.546134	no	-0.40485	0.546134	Serine/threonine-protein kinase TAO3 (EC 2.7.11.1) (Thousand and one amino acid protein 3)
Q8BYC6	Taok3	TAOK3_MOUSE	Q8BYC6_ph437_ph442	TB_02H-MOCK_00H	0.607502	0.417911	0.773757	no	0.607502	0.773757	Serine/threonine-protein kinase TAO3 (EC 2.7.11.1) (Thousand and one amino acid protein 3)
Q8BYH7	Tbc1d17	TBC17_MOUSE	Q8BYH7_ph20	TB_02H-MOCK_00H	#NUM!		0	yes	6.61484	0.0480114	TBC1 domain family member 17
Q8BYJ6	Tbc1d4	TBCD4_MOUSE	Q8BYJ6_ph3	TB_02H-MOCK_00H	1.45075	0.0913842	0.393906	no	1.45075	0.393906	TBC1 domain family member 4 (Akt substrate of 160 kDa) (AS160)
Q8BYJ6	Tbc1d4	TBCD4_MOUSE	Q8BYJ6_ph324	TB_02H-MOCK_00H	1.30493	0.00237807	0.0408299	no	1.30493	0.0408299	TBC1 domain family member 4 (Akt substrate of 160 kDa) (AS160)
Q8BYJ6	Tbc1d4	TBCD4_MOUSE	Q8BYJ6_ph348	TB_02H-MOCK_00H	2.56337	0.028658	0.206489	no	2.56337	0.206489	TBC1 domain family member 4 (Akt substrate of 160 kDa) (AS160)
Q8BYJ6	Tbc1d4	TBCD4_MOUSE	Q8BYJ6_ph577	TB_02H-MOCK_00H	0.707955	0.00128565	0.0272258	no	0.707955	0.0272258	TBC1 domain family member 4 (Akt substrate of 160 kDa) (AS160)
Q8BYJ6	Tbc1d4	TBCD4_MOUSE	Q8BYJ6_ph758_ph759_ph764	TB_02H-MOCK_00H	-0.87713	0.455621	0.793263	no	-0.87713	0.793263	TBC1 domain family member 4 (Akt substrate of 160 kDa) (AS160)
Q8BYJ6	Tbc1d4	TBCD4_MOUSE	Q8BYJ6_ph758_ph764	TB_02H-MOCK_00H	-0.519898	0.313048	0.686529	no	-0.519898	0.686529	TBC1 domain family member 4 (Akt substrate of 160 kDa) (AS160)
Q8BYJ6	Tbc1d4	TBCD4_MOUSE	Q8BYJ6_ph673	TB_02H-MOCK_00H	#NUM!		0	yes	5.24447	0.0257369	TBC1 domain family member 4 (Akt substrate of 160 kDa) (AS160)
Q8BYJ6	Tbc1d4	TBCD4_MOUSE	Q8BYJ6_ph595	TB_02H-MOCK_00H	0.52239	0.187195	0.545994	no	0.52239	0.545994	TBC1 domain family member 4 (Akt substrate of 160 kDa) (AS160)
Q8BYJ6	Tbc1d4	TBCD4_MOUSE	Q8BYJ6_ph759	TB_02H-MOCK_00H	-0.478762	0.235159	0.608305	no	-0.478762	0.608305	TBC1 domain family member 4 (Akt substrate of 160 kDa) (AS160)
Q8BYR2	Lats1	LATS1_MOUSE	Q8BYR2_ph612	TB_02H-MOCK_00H	0.275883	0.427841	0.781586	no	0.275883	0.781586	Serine/threonine-protein kinase LATS1 (EC 2.7.11.1) (Large tumor suppressor homolog 1) (WARTS protein kinase)
Q8BYR2	Lats1	LATS1_MOUSE	Q8BYR2_ph778_ph791	TB_02H-MOCK_00H	0.378531	0.505728	0.826804	no	0.378531	0.826804	Serine/threonine-protein kinase LATS1 (EC 2.7.11.1) (Large tumor suppressor homolog 1) (WARTS protein kinase)
Q8BYR2	Lats1	LATS1_MOUSE	Q8BYR2_ph463	TB_02H-MOCK_00H	-0.23583	0.106552	0.421176	no	-0.23583	0.421176	Serine/threonine-protein kinase LATS1 (EC 2.7.11.1) (Large tumor suppressor homolog 1) (WARTS protein kinase)
Q8BYW1	Arhgap25	RHG25_MOUSE	Q8BYW1_ph407_ph408	TB_02H-MOCK_00H	2.34421	2.16452e-06	0.000241741	no	2.34421	0.000241741	Rho GTPase-activating protein 25 (Rho-type GTPase-activating protein 25)
Q8BYW1	Arhgap25	RHG25_MOUSE	Q8BYW1_ph363	TB_02H-MOCK_00H	1.91387	0.000470112	0.0134723	no	1.91387	0.0134723	Rho GTPase-activating protein 25 (Rho-type GTPase-activating protein 25)
Q8BYW1	Arhgap25	RHG25_MOUSE	Q8BYW1_ph379	TB_02H-MOCK_00H	0.209651	0.371994	0.740197	no	0.209651	0.740197	Rho GTPase-activating protein 25 (Rho-type GTPase-activating protein 25)
Q8BYW1	Arhgap25	RHG25_MOUSE	Q8BYW1_ph398	TB_02H-MOCK_00H	0.148237	0.715271	0.918564	no	0.148237	0.918564	Rho GTPase-activating protein 25 (Rho-type GTPase-activating protein 25)
Q8BYW1	Arhgap25	RHG25_MOUSE	Q8BYW1_ph394	TB_02H-MOCK_00H	0.1164	0.844377	0.951367	no	0.1164	0.951367	Rho GTPase-activating protein 25 (Rho-type GTPase-activating protein 25)
Q8BYW1	Arhgap25	RHG25_MOUSE	Q8BYW1_ph508	TB_02H-MOCK_00H	1.052	0.015466	0.142366	no	1.052	0.142366	Rho GTPase-activating protein 25 (Rho-type GTPase-activating protein 25)
Q8BYW1	Arhgap25	RHG25_MOUSE	Q8BYW1_ph488	TB_02H-MOCK_00H	0.188782	0.696249	0.911676	no	0.188782	0.911676	Rho GTPase-activating protein 25 (Rho-type GTPase-activating protein 25)
Q8BYW1	Arhgap25	RHG25_MOUSE	Q8BYW1_ph501_ph521	TB_02H-MOCK_00H	2.22357	1.07362e-10	8.0874e-08	no	2.22357	8.0874e-08	Rho GTPase-activating protein 25 (Rho-type GTPase-activating protein 25)
Q8BZ03	Prkd2	KPCD2_MOUSE	Q8BZ03_ph197	TB_02H-MOCK_00H	-0.362573	0.657939	0.89432	no	-0.362573	0.89432	Serine/threonine-protein kinase D2 (EC 2.7.11.13) (nPKC-D2)
Q8BZ03	Prkd2	KPCD2_MOUSE	Q8BZ03_ph211	TB_02H-MOCK_00H	-0.133301	0.469301	0.802332	no	-0.133301	0.802332	Serine/threonine-protein kinase D2 (EC 2.7.11.13) (nPKC-D2)
Q8BZ03	Prkd2	KPCD2_MOUSE	Q8BZ03_ph197_ph198	TB_02H-MOCK_00H	0.222306	0.753766	0.930168	no	0.222306	0.930168	Serine/threonine-protein kinase D2 (EC 2.7.11.13) (nPKC-D2)
Q8BZ20	Parp12	PAR12_MOUSE	Q8BZ20_ph276	TB_02H-MOCK_00H	-0.363511	0.661347	0.896473	no	-0.363511	0.896473	Poly [ADP-ribose] polymerase 12 (PARP-12) (EC 2.4.2.30) (ADP-ribosyltransferase diphtheria toxin-like 12) (ARTD12) (Zinc finger CCCH domain-containing protein 1)
Q8BZN6	Dock10	DOC10_MOUSE	Q8BZN6_ph875	TB_02H-MOCK_00H	-0.34319	0.257664	0.635379	no	-0.34319	0.635379	Dedicator of cytokinesis protein 10 (Zizimin-3)
Q8BZN6	Dock10	DOC10_MOUSE	Q8BZN6_ph196	TB_02H-MOCK_00H	0.417443	0.165586	0.521897	no	0.417443	0.521897	Dedicator of cytokinesis protein 10 (Zizimin-3)
Q8BZN6	Dock10	DOC10_MOUSE	Q8BZN6_ph1440	TB_02H-MOCK_00H	-0.401996	0.00579184	0.0766556	no	-0.401996	0.0766556	Dedicator of cytokinesis protein 10 (Zizimin-3)
Q8BZN6	Dock10	DOC10_MOUSE	Q8BZN6_ph1292_ph1295	TB_02H-MOCK_00H	0.259645	0.546966	0.844801	no	0.259645	0.844801	Dedicator of cytokinesis protein 10 (Zizimin-3)
Q8BZN6	Dock10	DOC10_MOUSE	Q8BZN6_ph877	TB_02H-MOCK_00H	-0.0608734	0.765312	0.934401	no	-0.0608734	0.934401	Dedicator of cytokinesis protein 10 (Zizimin-3)
Q8BZN6	Dock10	DOC10_MOUSE	Q8BZN6_ph2003_ph2006_ph2013	TB_02H-MOCK_00H	-0.0373262	0.975965	0.993552	no	-0.0373262	0.993552	Dedicator of cytokinesis protein 10 (Zizimin-3)
Q8BZN6	Dock10	DOC10_MOUSE	Q8BZN6_ph1292	TB_02H-MOCK_00H	0.231519	0.525411	0.833304	no	0.231519	0.833304	Dedicator of cytokinesis protein 10 (Zizimin-3)
Q8BZR9	Ncbp3	NCBP3_MOUSE	Q8BZR9_ph407_ph410	TB_02H-MOCK_00H	#NUM!		0	yes	-1.95914	0.0232301	Nuclear cap-binding protein subunit 3
Q8BZR9	Ncbp3	NCBP3_MOUSE	Q8BZR9_ph495	TB_02H-MOCK_00H	-0.509371	0.169547	0.525493	no	-0.509371	0.525493	Nuclear cap-binding protein subunit 3
Q8BZZ3	Wwp1	WWP1_MOUSE	Q8BZZ3_ph155	TB_02H-MOCK_00H	0.375679	0.0952943	0.398483	no	0.375679	0.398483	NEDD4-like E3 ubiquitin-protein ligase WWP1 (EC 2.3.2.26) (HECT-type E3 ubiquitin transferase WWP1) (WW domain-containing protein 1)
Q8C052	Map1s	MAP1S_MOUSE	Q8C052_ph658_ph660	TB_02H-MOCK_00H	1.69415	0.197134	0.556676	no	1.69415	0.556676	Microtubule-associated protein 1S (MAP-1S) (BPY2-interacting protein 1) (Microtubule-associated protein 8) [Cleaved into: MAP1S heavy chain; MAP1S light chain]
Q8C052	Map1s	MAP1S_MOUSE	Q8C052_ph658	TB_02H-MOCK_00H	-1.44154	0.318697	0.68865	no	-1.44154	0.68865	Microtubule-associated protein 1S (MAP-1S) (BPY2-interacting protein 1) (Microtubule-associated protein 8) [Cleaved into: MAP1S heavy chain; MAP1S light chain]
Q8C052	Map1s	MAP1S_MOUSE	Q8C052_ph660_ph670	TB_02H-MOCK_00H	0.77079	0.193813	0.551994	no	0.77079	0.551994	Microtubule-associated protein 1S (MAP-1S) (BPY2-interacting protein 1) (Microtubule-associated protein 8) [Cleaved into: MAP1S heavy chain; MAP1S light chain]
Q8C052	Map1s	MAP1S_MOUSE	Q8C052_ph462	TB_02H-MOCK_00H	0.932103	0.377277	0.743398	no	0.932103	0.743398	Microtubule-associated protein 1S (MAP-1S) (BPY2-interacting protein 1) (Microtubule-associated protein 8) [Cleaved into: MAP1S heavy chain; MAP1S light chain]
Q8C052	Map1s	MAP1S_MOUSE	Q8C052_ph831	TB_02H-MOCK_00H	-0.519722	0.343074	0.712778	no	-0.519722	0.712778	Microtubule-associated protein 1S (MAP-1S) (BPY2-interacting protein 1) (Microtubule-associated protein 8) [Cleaved into: MAP1S heavy chain; MAP1S light chain]
Q8C052	Map1s	MAP1S_MOUSE	Q8C052_ph660	TB_02H-MOCK_00H	-0.428946	0.290219	0.665649	no	-0.428946	0.665649	Microtubule-associated protein 1S (MAP-1S) (BPY2-interacting protein 1) (Microtubule-associated protein 8) [Cleaved into: MAP1S heavy chain; MAP1S light chain]
Q8C052	Map1s	MAP1S_MOUSE	Q8C052_ph684	TB_02H-MOCK_00H	2.11213	5.73439e-05	0.00285259	no	2.11213	0.00285259	Microtubule-associated protein 1S (MAP-1S) (BPY2-interacting protein 1) (Microtubule-associated protein 8) [Cleaved into: MAP1S heavy chain; MAP1S light chain]
Q8C078	Camkk2	KKCC2_MOUSE	Q8C078_ph125_ph133	TB_02H-MOCK_00H	0.102138	0.730085	0.923089	no	0.102138	0.923089	Calcium/calmodulin-dependent protein kinase kinase 2 (CaM-KK 2) (CaM-kinase kinase 2) (CaMKK 2) (EC 2.7.11.17) (Calcium/calmodulin-dependent protein kinase kinase beta) (CaM-KK beta) (CaM-kinase kinase beta) (CaMKK beta)
Q8C078	Camkk2	KKCC2_MOUSE	Q8C078_ph99	TB_02H-MOCK_00H	-0.546898	0.069678	0.343697	no	-0.546898	0.343697	Calcium/calmodulin-dependent protein kinase kinase 2 (CaM-KK 2) (CaM-kinase kinase 2) (CaMKK 2) (EC 2.7.11.17) (Calcium/calmodulin-dependent protein kinase kinase beta) (CaM-KK beta) (CaM-kinase kinase beta) (CaMKK beta)
Q8C078	Camkk2	KKCC2_MOUSE	Q8C078_ph85	TB_02H-MOCK_00H	-0.336703	0.0151503	0.141058	no	-0.336703	0.141058	Calcium/calmodulin-dependent protein kinase kinase 2 (CaM-KK 2) (CaM-kinase kinase 2) (CaMKK 2) (EC 2.7.11.17) (Calcium/calmodulin-dependent protein kinase kinase beta) (CaM-KK beta) (CaM-kinase kinase beta) (CaMKK beta)
Q8C078	Camkk2	KKCC2_MOUSE	Q8C078_ph129_ph136_ph137	TB_02H-MOCK_00H	-1.32003	0.00242905	0.041324	no	-1.32003	0.041324	Calcium/calmodulin-dependent protein kinase kinase 2 (CaM-KK 2) (CaM-kinase kinase 2) (CaMKK 2) (EC 2.7.11.17) (Calcium/calmodulin-dependent protein kinase kinase beta) (CaM-KK beta) (CaM-kinase kinase beta) (CaMKK beta)
Q8C078	Camkk2	KKCC2_MOUSE	Q8C078_ph511	TB_02H-MOCK_00H	-1.17513	3.44434e-07	5.43533e-05	no	-1.17513	5.43533e-05	Calcium/calmodulin-dependent protein kinase kinase 2 (CaM-KK 2) (CaM-kinase kinase 2) (CaMKK 2) (EC 2.7.11.17) (Calcium/calmodulin-dependent protein kinase kinase beta) (CaM-KK beta) (CaM-kinase kinase beta) (CaMKK beta)
Q8C078	Camkk2	KKCC2_MOUSE	Q8C078_ph495	TB_02H-MOCK_00H	-0.507271	0.159113	0.513779	no	-0.507271	0.513779	Calcium/calmodulin-dependent protein kinase kinase 2 (CaM-KK 2) (CaM-kinase kinase 2) (CaMKK 2) (EC 2.7.11.17) (Calcium/calmodulin-dependent protein kinase kinase beta) (CaM-KK beta) (CaM-kinase kinase beta) (CaMKK beta)
Q8C079	Strip1	STRP1_MOUSE	Q8C079_ph335	TB_02H-MOCK_00H	-0.313204	0.0466104	0.2774	no	-0.313204	0.2774	Striatin-interacting protein 1 (Protein FAM40A)
Q8C080	Snx16	SNX16_MOUSE	Q8C080_ph29_ph32	TB_02H-MOCK_00H	0.238528	0.70568	0.915692	no	0.238528	0.915692	Sorting nexin-16
Q8C080	Snx16	SNX16_MOUSE	Q8C080_ph29	TB_02H-MOCK_00H	1.2702	4.31732e-06	0.000377526	no	1.2702	0.000377526	Sorting nexin-16
Q8C080	Snx16	SNX16_MOUSE	Q8C080_ph87	TB_02H-MOCK_00H	-1.17998	0.122376	0.456034	no	-1.17998	0.456034	Sorting nexin-16
Q8C0D4	Arhgap12	RHG12_MOUSE	Q8C0D4_ph238_ph241	TB_02H-MOCK_00H	-0.0967765	0.682184	0.904525	no	-0.0967765	0.904525	Rho GTPase-activating protein 12 (Rho-type GTPase-activating protein 12)
Q8C0D4	Arhgap12	RHG12_MOUSE	Q8C0D4_ph101	TB_02H-MOCK_00H	0.412234	0.487672	0.815313	no	0.412234	0.815313	Rho GTPase-activating protein 12 (Rho-type GTPase-activating protein 12)
Q8C0D4	Arhgap12	RHG12_MOUSE	Q8C0D4_ph199	TB_02H-MOCK_00H	0.975964	0.0901806	0.391377	no	0.975964	0.391377	Rho GTPase-activating protein 12 (Rho-type GTPase-activating protein 12)
Q8C0D4	Arhgap12	RHG12_MOUSE	Q8C0D4_ph238	TB_02H-MOCK_00H	-0.189431	0.510975	0.827698	no	-0.189431	0.827698	Rho GTPase-activating protein 12 (Rho-type GTPase-activating protein 12)
Q8C0D4	Arhgap12	RHG12_MOUSE	Q8C0D4_ph213	TB_02H-MOCK_00H	#NUM!		0	yes	-4.85597	0.0204664	Rho GTPase-activating protein 12 (Rho-type GTPase-activating protein 12)
Q8C0D4	Arhgap12	RHG12_MOUSE	Q8C0D4_ph211	TB_02H-MOCK_00H	0.0881719	0.799991	0.941608	no	0.0881719	0.941608	Rho GTPase-activating protein 12 (Rho-type GTPase-activating protein 12)
Q8C0D4	Arhgap12	RHG12_MOUSE	Q8C0D4_ph229_ph238_ph241	TB_02H-MOCK_00H	1.58369	0.00301877	0.047892	no	1.58369	0.047892	Rho GTPase-activating protein 12 (Rho-type GTPase-activating protein 12)
Q8C0E2	Vps26b	VP26B_MOUSE	Q8C0E2_ph334	TB_02H-MOCK_00H	-0.830641	0.0452448	0.273536	no	-0.830641	0.273536	Vacuolar protein sorting-associated protein 26B (Vesicle protein sorting 26B)
Q8C0E2	Vps26b	VP26B_MOUSE	Q8C0E2_ph302	TB_02H-MOCK_00H	0.167581	0.806266	0.942355	no	0.167581	0.942355	Vacuolar protein sorting-associated protein 26B (Vesicle protein sorting 26B)
Q8C0E3	Trim47	TRI47_MOUSE	Q8C0E3_ph591	TB_02H-MOCK_00H	1.99775	1.34139e-09	6.43014e-07	no	1.99775	6.43014e-07	Tripartite motif-containing protein 47
Q8C0E3	Trim47	TRI47_MOUSE	Q8C0E3_ph393	TB_02H-MOCK_00H	-0.108895	0.622816	0.879969	no	-0.108895	0.879969	Tripartite motif-containing protein 47
Q8C0E3	Trim47	TRI47_MOUSE	Q8C0E3_ph403	TB_02H-MOCK_00H	0.295575	0.570521	0.858041	no	0.295575	0.858041	Tripartite motif-containing protein 47
Q8C0I1	Agps	ADAS_MOUSE	Q8C0I1_ph57	TB_02H-MOCK_00H	0.223127	0.619245	0.879969	no	0.223127	0.879969	Alkyldihydroxyacetonephosphate synthase, peroxisomal (Alkyl-DHAP synthase) (EC 2.5.1.26) (Alkylglycerone-phosphate synthase)
Q8C0I1	Agps	ADAS_MOUSE	Q8C0I1_ph52	TB_02H-MOCK_00H	-0.359745	0.163613	0.518717	no	-0.359745	0.518717	Alkyldihydroxyacetonephosphate synthase, peroxisomal (Alkyl-DHAP synthase) (EC 2.5.1.26) (Alkylglycerone-phosphate synthase)
Q8C0J2	Atg16l1	A16L1_MOUSE	Q8C0J2_ph287	TB_02H-MOCK_00H	-0.0606263	0.842762	0.950563	no	-0.0606263	0.950563	Autophagy-related protein 16-1 (APG16-like 1)
Q8C0J6	Sowahc	SWAHC_MOUSE	Q8C0J6_ph82	TB_02H-MOCK_00H	-0.406793	0.109536	0.429111	no	-0.406793	0.429111	Ankyrin repeat domain-containing protein SOWAHC (Ankyrin repeat domain-containing protein 57) (Protein sosondowah homolog C)
Q8C0T5	Sipa1l1	SI1L1_MOUSE	Q8C0T5_ph1507	TB_02H-MOCK_00H	0.463248	0.44293	0.787846	no	0.463248	0.787846	Signal-induced proliferation-associated 1-like protein 1 (SIPA1-like protein 1)
Q8C0T5	Sipa1l1	SI1L1_MOUSE	Q8C0T5_ph159	TB_02H-MOCK_00H	#NUM!		0	yes	2.96567	0.0312663	Signal-induced proliferation-associated 1-like protein 1 (SIPA1-like protein 1)
Q8C0T5	Sipa1l1	SI1L1_MOUSE	Q8C0T5_ph1624_ph1628_ph1631	TB_02H-MOCK_00H	#NUM!		0	yes	-3.69005	0.0145875	Signal-induced proliferation-associated 1-like protein 1 (SIPA1-like protein 1)
Q8C0T5	Sipa1l1	SI1L1_MOUSE	Q8C0T5_ph1432	TB_02H-MOCK_00H	-0.343239	0.360293	0.728181	no	-0.343239	0.728181	Signal-induced proliferation-associated 1-like protein 1 (SIPA1-like protein 1)
Q8C0T5	Sipa1l1	SI1L1_MOUSE	Q8C0T5_ph288	TB_02H-MOCK_00H	0.0380711	0.916563	0.97642	no	0.0380711	0.97642	Signal-induced proliferation-associated 1-like protein 1 (SIPA1-like protein 1)
Q8C0T5	Sipa1l1	SI1L1_MOUSE	Q8C0T5_ph1564	TB_02H-MOCK_00H	0.429172	0.115294	0.442112	no	0.429172	0.442112	Signal-induced proliferation-associated 1-like protein 1 (SIPA1-like protein 1)
Q8C0T5	Sipa1l1	SI1L1_MOUSE	Q8C0T5_ph1412	TB_02H-MOCK_00H	#NUM!		0	yes	-3.02535	0.047903	Signal-induced proliferation-associated 1-like protein 1 (SIPA1-like protein 1)
Q8C0T5	Sipa1l1	SI1L1_MOUSE	Q8C0T5_ph1624_ph1629	TB_02H-MOCK_00H	0.0808074	0.803866	0.942355	no	0.0808074	0.942355	Signal-induced proliferation-associated 1-like protein 1 (SIPA1-like protein 1)
Q8C0V9	Frmd6	FRMD6_MOUSE	Q8C0V9_ph522_ph525	TB_02H-MOCK_00H	0.0438452	0.91485	0.975532	no	0.0438452	0.975532	FERM domain-containing protein 6
Q8C129	Lnpep	LCAP_MOUSE	Q8C129_ph85	TB_02H-MOCK_00H	0.292417	0.508325	0.826804	no	0.292417	0.826804	Leucyl-cystinyl aminopeptidase (Cystinyl aminopeptidase) (EC 3.4.11.3) (Oxytocinase) (OTase)
Q8C142	Ldlrap1	ARH_MOUSE	Q8C142_ph198	TB_02H-MOCK_00H	0.347375	0.533816	0.837742	no	0.347375	0.837742	Low density lipoprotein receptor adapter protein 1 (Autosomal recessive hypercholesterolemia protein homolog)
Q8C142	Ldlrap1	ARH_MOUSE	Q8C142_ph14	TB_02H-MOCK_00H	0.555671	0.0512129	0.289305	no	0.555671	0.289305	Low density lipoprotein receptor adapter protein 1 (Autosomal recessive hypercholesterolemia protein homolog)
Q8C142	Ldlrap1	ARH_MOUSE	Q8C142_ph199	TB_02H-MOCK_00H	0.601943	0.43579	0.784541	no	0.601943	0.784541	Low density lipoprotein receptor adapter protein 1 (Autosomal recessive hypercholesterolemia protein homolog)
Q8C147	Dock8	DOCK8_MOUSE	Q8C147_ph2097	TB_02H-MOCK_00H	0.426943	0.381439	0.747244	no	0.426943	0.747244	Dedicator of cytokinesis protein 8
Q8C147	Dock8	DOCK8_MOUSE	Q8C147_ph2094	TB_02H-MOCK_00H	-0.687717	0.117889	0.448155	no	-0.687717	0.448155	Dedicator of cytokinesis protein 8
Q8C147	Dock8	DOCK8_MOUSE	Q8C147_ph910	TB_02H-MOCK_00H	0.0790494	0.86886	0.961086	no	0.0790494	0.961086	Dedicator of cytokinesis protein 8
Q8C147	Dock8	DOCK8_MOUSE	Q8C147_ph904	TB_02H-MOCK_00H	#NUM!		0	yes	-4.22323	0.0224722	Dedicator of cytokinesis protein 8
Q8C147	Dock8	DOCK8_MOUSE	Q8C147_ph1244	TB_02H-MOCK_00H	0.899515	0.197806	0.55669	no	0.899515	0.55669	Dedicator of cytokinesis protein 8
Q8C147	Dock8	DOCK8_MOUSE	Q8C147_ph3	TB_02H-MOCK_00H	0.301795	0.134201	0.47717	no	0.301795	0.47717	Dedicator of cytokinesis protein 8
Q8C147	Dock8	DOCK8_MOUSE	Q8C147_ph433	TB_02H-MOCK_00H	#NUM!		0	yes	3.32756	0.0235303	Dedicator of cytokinesis protein 8
Q8C147	Dock8	DOCK8_MOUSE	Q8C147_ph452	TB_02H-MOCK_00H	0.512102	0.0025972	0.0432021	no	0.512102	0.0432021	Dedicator of cytokinesis protein 8
Q8C147	Dock8	DOCK8_MOUSE	Q8C147_ph937	TB_02H-MOCK_00H	0.710216	0.392981	0.752009	no	0.710216	0.752009	Dedicator of cytokinesis protein 8
Q8C152	Fam46b	FA46B_MOUSE	Q8C152_ph405_ph406_ph408	TB_02H-MOCK_00H	0.476543	0.820503	0.947647	no	0.476543	0.947647	Protein FAM46B
Q8C1B1	Camsap2	CAMP2_MOUSE	Q8C1B1_ph439	TB_02H-MOCK_00H	0.680586	0.00228853	0.0399614	no	0.680586	0.0399614	Calmodulin-regulated spectrin-associated protein 2 (Calmodulin-regulated spectrin-associated protein 1-like protein 1)
Q8C1D8	Iws1	IWS1_MOUSE	Q8C1D8_ph666_ph667	TB_02H-MOCK_00H	-1.08957	0.282549	0.657124	no	-1.08957	0.657124	Protein IWS1 homolog (IWS1-like protein)
Q8C1D8	Iws1	IWS1_MOUSE	Q8C1D8_ph343_ph345	TB_02H-MOCK_00H	-0.831624	0.169835	0.52553	no	-0.831624	0.52553	Protein IWS1 homolog (IWS1-like protein)
Q8C1D8	Iws1	IWS1_MOUSE	Q8C1D8_ph366	TB_02H-MOCK_00H	0.0648427	0.896279	0.968856	no	0.0648427	0.968856	Protein IWS1 homolog (IWS1-like protein)
Q8C1D8	Iws1	IWS1_MOUSE	Q8C1D8_ph321	TB_02H-MOCK_00H	-0.557276	0.342935	0.71277	no	-0.557276	0.71277	Protein IWS1 homolog (IWS1-like protein)
Q8C1D8	Iws1	IWS1_MOUSE	Q8C1D8_ph384_ph386	TB_02H-MOCK_00H	0.104926	0.897151	0.969202	no	0.104926	0.969202	Protein IWS1 homolog (IWS1-like protein)
Q8C1D8	Iws1	IWS1_MOUSE	Q8C1D8_ph666	TB_02H-MOCK_00H	0.451917	0.557146	0.849084	no	0.451917	0.849084	Protein IWS1 homolog (IWS1-like protein)
Q8C1D8	Iws1	IWS1_MOUSE	Q8C1D8_ph366_ph368	TB_02H-MOCK_00H	-0.23802	0.77043	0.934978	no	-0.23802	0.934978	Protein IWS1 homolog (IWS1-like protein)
Q8C1S0	Med19	MED19_MOUSE	Q8C1S0_ph226	TB_02H-MOCK_00H	1.37023	0.384126	0.748077	no	1.37023	0.748077	Mediator of RNA polymerase II transcription subunit 19 (Mediator complex subunit 19)
Q8C2K1	Def6	DEFI6_MOUSE	Q8C2K1_ph597	TB_02H-MOCK_00H	1.00928	0.00168927	0.0325402	no	1.00928	0.0325402	Differentially expressed in FDCP 6 (DEF-6) (IRF4-binding protein) (SWAP-70-like adapter of T-cells)
Q8C2K5	Rasal3	RASL3_MOUSE	Q8C2K5_ph813_ph816	TB_02H-MOCK_00H	-0.488472	0.542828	0.84112	no	-0.488472	0.84112	RAS protein activator like-3
Q8C2K5	Rasal3	RASL3_MOUSE	Q8C2K5_ph189_ph190	TB_02H-MOCK_00H	0.328722	0.431722	0.783026	no	0.328722	0.783026	RAS protein activator like-3
Q8C2K5	Rasal3	RASL3_MOUSE	Q8C2K5_ph74	TB_02H-MOCK_00H	-0.0249038	0.95935	0.989264	no	-0.0249038	0.989264	RAS protein activator like-3
Q8C2K5	Rasal3	RASL3_MOUSE	Q8C2K5_ph187_ph190	TB_02H-MOCK_00H	-0.348016	0.602904	0.874305	no	-0.348016	0.874305	RAS protein activator like-3
Q8C2K5	Rasal3	RASL3_MOUSE	Q8C2K5_ph189_ph190_ph193	TB_02H-MOCK_00H	-0.814833	0.0565096	0.304367	no	-0.814833	0.304367	RAS protein activator like-3
Q8C2K5	Rasal3	RASL3_MOUSE	Q8C2K5_ph885	TB_02H-MOCK_00H	-0.296211	0.447409	0.789945	no	-0.296211	0.789945	RAS protein activator like-3
Q8C2Q3	Rbm14	RBM14_MOUSE	Q8C2Q3_ph206	TB_02H-MOCK_00H	0.0908501	0.761802	0.934401	no	0.0908501	0.934401	RNA-binding protein 14 (RNA-binding motif protein 14)
Q8C2Q3	Rbm14	RBM14_MOUSE	Q8C2Q3_ph220	TB_02H-MOCK_00H	0.166814	0.612863	0.878407	no	0.166814	0.878407	RNA-binding protein 14 (RNA-binding motif protein 14)
Q8C2Q3	Rbm14	RBM14_MOUSE	Q8C2Q3_ph254	TB_02H-MOCK_00H	0.223317	0.446556	0.789945	no	0.223317	0.789945	RNA-binding protein 14 (RNA-binding motif protein 14)
Q8C2Q3	Rbm14	RBM14_MOUSE	Q8C2Q3_ph627	TB_02H-MOCK_00H	-1.21685	0.252328	0.629847	no	-1.21685	0.629847	RNA-binding protein 14 (RNA-binding motif protein 14)
Q8C2Q3	Rbm14	RBM14_MOUSE	Q8C2Q3_ph572	TB_02H-MOCK_00H	0.344741	0.744402	0.927062	no	0.344741	0.927062	RNA-binding protein 14 (RNA-binding motif protein 14)
Q8C2Q3	Rbm14	RBM14_MOUSE	Q8C2Q3_ph582	TB_02H-MOCK_00H	-0.343903	0.424343	0.778873	no	-0.343903	0.778873	RNA-binding protein 14 (RNA-binding motif protein 14)
Q8C3J5	Dock2	DOCK2_MOUSE	Q8C3J5_ph1704	TB_02H-MOCK_00H	0.573888	0.51123	0.827698	no	0.573888	0.827698	Dedicator of cytokinesis protein 2 (Protein Hch)
Q8C3J5	Dock2	DOCK2_MOUSE	Q8C3J5_ph586	TB_02H-MOCK_00H	-0.190962	0.305268	0.681657	no	-0.190962	0.681657	Dedicator of cytokinesis protein 2 (Protein Hch)
Q8C3J5	Dock2	DOCK2_MOUSE	Q8C3J5_ph1683	TB_02H-MOCK_00H	1.51918	1.40962e-05	0.000914987	no	1.51918	0.000914987	Dedicator of cytokinesis protein 2 (Protein Hch)
Q8C3J5	Dock2	DOCK2_MOUSE	Q8C3J5_ph1722	TB_02H-MOCK_00H	2.63496	0.00168626	0.0325402	no	2.63496	0.0325402	Dedicator of cytokinesis protein 2 (Protein Hch)
Q8C3J5	Dock2	DOCK2_MOUSE	Q8C3J5_ph1703	TB_02H-MOCK_00H	-0.300633	0.381594	0.747244	no	-0.300633	0.747244	Dedicator of cytokinesis protein 2 (Protein Hch)
Q8C3J5	Dock2	DOCK2_MOUSE	Q8C3J5_ph1729	TB_02H-MOCK_00H	-1.07574	0.08213	0.376101	no	-1.07574	0.376101	Dedicator of cytokinesis protein 2 (Protein Hch)
Q8C3J5	Dock2	DOCK2_MOUSE	Q8C3J5_ph1634	TB_02H-MOCK_00H	1.32075	0.316767	0.68745	no	1.32075	0.68745	Dedicator of cytokinesis protein 2 (Protein Hch)
Q8C3R1	Brat1	BRAT1_MOUSE	Q8C3R1_ph685	TB_02H-MOCK_00H	0.522871	0.287359	0.663074	no	0.522871	0.663074	BRCA1-associated ATM activator 1 (BRCA1-associated protein required for ATM activation protein 1)
Q8C4A5	Asxl3	ASXL3_MOUSE	Q8C4A5_ph2162	TB_02H-MOCK_00H	0.347459	0.693234	0.909607	no	0.347459	0.909607	Putative Polycomb group protein ASXL3 (Additional sex combs-like protein 3)
Q8C4M7	Cenpu	CENPU_MOUSE	Q8C4M7_ph106_ph111	TB_02H-MOCK_00H	-0.200421	0.419686	0.775948	no	-0.200421	0.775948	Centromere protein U (CENP-U) (MLF1-interacting protein)
Q8C4M7	Cenpu	CENPU_MOUSE	Q8C4M7_ph182	TB_02H-MOCK_00H	#NUM!		0	yes	-6.58678	0.0381966	Centromere protein U (CENP-U) (MLF1-interacting protein)
Q8C4M7	Cenpu	CENPU_MOUSE	Q8C4M7_ph164	TB_02H-MOCK_00H	-0.0531723	0.833514	0.949466	no	-0.0531723	0.949466	Centromere protein U (CENP-U) (MLF1-interacting protein)
Q8C4M7	Cenpu	CENPU_MOUSE	Q8C4M7_ph182_ph186	TB_02H-MOCK_00H	0.187036	0.527122	0.833437	no	0.187036	0.833437	Centromere protein U (CENP-U) (MLF1-interacting protein)
Q8C4Q9	Tmem154	TM154_MOUSE	Q8C4Q9_ph175_ph181	TB_02H-MOCK_00H	-1.56681	0.0260854	0.192915	no	-1.56681	0.192915	Transmembrane protein 154
Q8C4Q9	Tmem154	TM154_MOUSE	Q8C4Q9_ph181	TB_02H-MOCK_00H	0.812243	0.0462195	0.276412	no	0.812243	0.276412	Transmembrane protein 154
Q8C4V1	Arhgap24	RHG24_MOUSE	Q8C4V1_ph390	TB_02H-MOCK_00H	0.82149	0.010042	0.111739	no	0.82149	0.111739	Rho GTPase-activating protein 24 (Rho-type GTPase-activating protein 24)
Q8C4V1	Arhgap24	RHG24_MOUSE	Q8C4V1_ph374	TB_02H-MOCK_00H	0.42075	0.60487	0.874368	no	0.42075	0.874368	Rho GTPase-activating protein 24 (Rho-type GTPase-activating protein 24)
Q8C4V1	Arhgap24	RHG24_MOUSE	Q8C4V1_ph412	TB_02H-MOCK_00H	#NUM!		0	yes	4.1967	0.0383902	Rho GTPase-activating protein 24 (Rho-type GTPase-activating protein 24)
Q8C4X2	Csnk1g3	KC1G3_MOUSE	Q8C4X2_ph366	TB_02H-MOCK_00H	-0.073943	0.747962	0.927304	no	-0.073943	0.927304	Casein kinase I isoform gamma-3 (CKI-gamma 3) (EC 2.7.11.1)
Q8C4Y3	Nelfb	NELFB_MOUSE	Q8C4Y3_ph564	TB_02H-MOCK_00H	-0.137347	0.788176	0.940494	no	-0.137347	0.940494	Negative elongation factor B (NELF-B) (Cofactor of BRCA1)
Q8C5L3	Cnot2	CNOT2_MOUSE	Q8C5L3_ph165	TB_02H-MOCK_00H	1.30346	0.0370869	0.242505	no	1.30346	0.242505	CCR4-NOT transcription complex subunit 2 (CCR4-associated factor 2)
Q8C5L3	Cnot2	CNOT2_MOUSE	Q8C5L3_ph160	TB_02H-MOCK_00H	-0.531803	0.0736372	0.35289	no	-0.531803	0.35289	CCR4-NOT transcription complex subunit 2 (CCR4-associated factor 2)
Q8C5L3	Cnot2	CNOT2_MOUSE	Q8C5L3_ph165_ph169	TB_02H-MOCK_00H	0.686742	0.102615	0.413362	no	0.686742	0.413362	CCR4-NOT transcription complex subunit 2 (CCR4-associated factor 2)
Q8C5N3	Cwc22	CWC22_MOUSE	Q8C5N3_ph776	TB_02H-MOCK_00H	-0.44919	0.236509	0.609422	no	-0.44919	0.609422	Pre-mRNA-splicing factor CWC22 homolog (Nucampholin homolog)
Q8C5N3	Cwc22	CWC22_MOUSE	Q8C5N3_ph60	TB_02H-MOCK_00H	-0.27942	0.664968	0.896542	no	-0.27942	0.896542	Pre-mRNA-splicing factor CWC22 homolog (Nucampholin homolog)
Q8C6G8	Wdr26	WDR26_MOUSE	Q8C6G8_ph103	TB_02H-MOCK_00H	-0.337542	0.311298	0.685439	no	-0.337542	0.685439	WD repeat-containing protein 26
Q8C6G8	Wdr26	WDR26_MOUSE	Q8C6G8_ph101	TB_02H-MOCK_00H	0.25695	0.788291	0.940494	no	0.25695	0.940494	WD repeat-containing protein 26
Q8C6M1	Usp20	UBP20_MOUSE	Q8C6M1_ph132	TB_02H-MOCK_00H	0.0935571	0.82823	0.949085	no	0.0935571	0.949085	Ubiquitin carboxyl-terminal hydrolase 20 (EC 3.4.19.12) (Deubiquitinating enzyme 20) (Ubiquitin thioesterase 20) (Ubiquitin-specific-processing protease 20) (VHL-interacting deubiquitinating enzyme 2)
Q8C6M1	Usp20	UBP20_MOUSE	Q8C6M1_ph132_ph134	TB_02H-MOCK_00H	-0.17388	0.715815	0.91901	no	-0.17388	0.91901	Ubiquitin carboxyl-terminal hydrolase 20 (EC 3.4.19.12) (Deubiquitinating enzyme 20) (Ubiquitin thioesterase 20) (Ubiquitin-specific-processing protease 20) (VHL-interacting deubiquitinating enzyme 2)
Q8C708	Q8C708	CP054_MOUSE	Q8C708_ph113_ph117	TB_02H-MOCK_00H	-0.172644	0.596624	0.872996	no	-0.172644	0.872996	Transmembrane protein C16orf54 homolog
Q8C708	Q8C708	CP054_MOUSE	Q8C708_ph195	TB_02H-MOCK_00H	-0.0468784	0.907471	0.972277	no	-0.0468784	0.972277	Transmembrane protein C16orf54 homolog
Q8C708	Q8C708	CP054_MOUSE	Q8C708_ph221	TB_02H-MOCK_00H	0.00048943	0.997523	0.998659	no	0.00048943	0.998659	Transmembrane protein C16orf54 homolog
Q8C708	Q8C708	CP054_MOUSE	Q8C708_ph117	TB_02H-MOCK_00H	-0.0205889	0.966648	0.991669	no	-0.0205889	0.991669	Transmembrane protein C16orf54 homolog
Q8C729	Fam126b	F126B_MOUSE	Q8C729_ph430	TB_02H-MOCK_00H	-0.136789	0.595322	0.872321	no	-0.136789	0.872321	Protein FAM126B
Q8C729	Fam126b	F126B_MOUSE	Q8C729_ph321	TB_02H-MOCK_00H	0.139988	0.799279	0.941608	no	0.139988	0.941608	Protein FAM126B
Q8C739	Fam110b	F110B_MOUSE	Q8C739_ph297	TB_02H-MOCK_00H	0.397719	0.143338	0.486997	no	0.397719	0.486997	Protein FAM110B
Q8C827	Zfp62	ZFP62_MOUSE	Q8C827_ph881	TB_02H-MOCK_00H	0.213287	0.691196	0.909271	no	0.213287	0.909271	Zinc finger protein 62 (Zfp-62) (ZT3)
Q8C8U0	Ppfibp1	LIPB1_MOUSE	Q8C8U0_ph500	TB_02H-MOCK_00H	0.223439	0.63884	0.888106	no	0.223439	0.888106	Liprin-beta-1 (Protein tyrosine phosphatase receptor type f polypeptide-interacting protein-binding protein 1) (PTPRF-interacting protein-binding protein 1)
Q8C8U0	Ppfibp1	LIPB1_MOUSE	Q8C8U0_ph560	TB_02H-MOCK_00H	0.428559	0.361815	0.72958	no	0.428559	0.72958	Liprin-beta-1 (Protein tyrosine phosphatase receptor type f polypeptide-interacting protein-binding protein 1) (PTPRF-interacting protein-binding protein 1)
Q8C8U0	Ppfibp1	LIPB1_MOUSE	Q8C8U0_ph538	TB_02H-MOCK_00H	0.300283	0.348844	0.718538	no	0.300283	0.718538	Liprin-beta-1 (Protein tyrosine phosphatase receptor type f polypeptide-interacting protein-binding protein 1) (PTPRF-interacting protein-binding protein 1)
Q8C8U0	Ppfibp1	LIPB1_MOUSE	Q8C8U0_ph435	TB_02H-MOCK_00H	0.464217	0.25398	0.631715	no	0.464217	0.631715	Liprin-beta-1 (Protein tyrosine phosphatase receptor type f polypeptide-interacting protein-binding protein 1) (PTPRF-interacting protein-binding protein 1)
Q8C8U0	Ppfibp1	LIPB1_MOUSE	Q8C8U0_ph37	TB_02H-MOCK_00H	-0.538421	0.262718	0.639866	no	-0.538421	0.639866	Liprin-beta-1 (Protein tyrosine phosphatase receptor type f polypeptide-interacting protein-binding protein 1) (PTPRF-interacting protein-binding protein 1)
Q8C8U0	Ppfibp1	LIPB1_MOUSE	Q8C8U0_ph29_ph39	TB_02H-MOCK_00H	0.870032	0.330983	0.699228	no	0.870032	0.699228	Liprin-beta-1 (Protein tyrosine phosphatase receptor type f polypeptide-interacting protein-binding protein 1) (PTPRF-interacting protein-binding protein 1)
Q8C9B9	Dido1	DIDO1_MOUSE	Q8C9B9_ph1016	TB_02H-MOCK_00H	-0.135735	0.617855	0.879969	no	-0.135735	0.879969	Death-inducer obliterator 1 (DIO-1) (Death-associated transcription factor 1) (DATF-1)
Q8C9B9	Dido1	DIDO1_MOUSE	Q8C9B9_ph1251_ph1256	TB_02H-MOCK_00H	0.40043	0.571821	0.858546	no	0.40043	0.858546	Death-inducer obliterator 1 (DIO-1) (Death-associated transcription factor 1) (DATF-1)
Q8C9B9	Dido1	DIDO1_MOUSE	Q8C9B9_ph802_ph806	TB_02H-MOCK_00H	0.00584538	0.986584	0.996927	no	0.00584538	0.996927	Death-inducer obliterator 1 (DIO-1) (Death-associated transcription factor 1) (DATF-1)
Q8C9B9	Dido1	DIDO1_MOUSE	Q8C9B9_ph657	TB_02H-MOCK_00H	-0.64532	0.0242032	0.186756	no	-0.64532	0.186756	Death-inducer obliterator 1 (DIO-1) (Death-associated transcription factor 1) (DATF-1)
Q8C9B9	Dido1	DIDO1_MOUSE	Q8C9B9_ph1252_ph1256	TB_02H-MOCK_00H	-0.846242	0.0549455	0.300142	no	-0.846242	0.300142	Death-inducer obliterator 1 (DIO-1) (Death-associated transcription factor 1) (DATF-1)
Q8CAA7	Pgm2l1	PGM2L_MOUSE	Q8CAA7_ph175	TB_02H-MOCK_00H	0.602815	0.161222	0.515852	no	0.602815	0.515852	Glucose 1,6-bisphosphate synthase (EC 2.7.1.106) (Phosphoglucomutase-2-like 1)
Q8CB77	Tceb3	ELOA1_MOUSE	Q8CB77_ph82	TB_02H-MOCK_00H	0.218188	0.642108	0.888106	no	0.218188	0.888106	Transcription elongation factor B polypeptide 3 (Elongin 110 kDa subunit) (Elongin-A) (EloA) (RNA polymerase II transcription factor SIII subunit A1) (SIII p110)
Q8CB77	Tceb3	ELOA1_MOUSE	Q8CB77_ph125	TB_02H-MOCK_00H	-0.265206	0.692331	0.909517	no	-0.265206	0.909517	Transcription elongation factor B polypeptide 3 (Elongin 110 kDa subunit) (Elongin-A) (EloA) (RNA polymerase II transcription factor SIII subunit A1) (SIII p110)
Q8CB96	Rassf4	RASF4_MOUSE	Q8CB96_ph8_ph9_ph14_ph16	TB_02H-MOCK_00H	-1.01942	0.0156891	0.143626	no	-1.01942	0.143626	Ras association domain-containing protein 4
Q8CB96	Rassf4	RASF4_MOUSE	Q8CB96_ph142	TB_02H-MOCK_00H	0.99895	0.0113767	0.119987	no	0.99895	0.119987	Ras association domain-containing protein 4
Q8CBE3	Wdr37	WDR37_MOUSE	Q8CBE3_ph30	TB_02H-MOCK_00H	0.463623	0.648832	0.889806	no	0.463623	0.889806	WD repeat-containing protein 37
Q8CBE3	Wdr37	WDR37_MOUSE	Q8CBE3_ph24	TB_02H-MOCK_00H	0.201793	0.538532	0.839663	no	0.201793	0.839663	WD repeat-containing protein 37
Q8CBE3	Wdr37	WDR37_MOUSE	Q8CBE3_ph31	TB_02H-MOCK_00H	0.143412	0.70082	0.913602	no	0.143412	0.913602	WD repeat-containing protein 37
Q8CBW3	Abi1	ABI1_MOUSE	Q8CBW3_ph183	TB_02H-MOCK_00H	0.946019	0.092516	0.39533	no	0.946019	0.39533	Abl interactor 1 (Abelson interactor 1) (Abi-1) (Ablphilin-1) (Eps8 SH3 domain-binding protein) (Eps8-binding protein) (Spectrin SH3 domain-binding protein 1) (e3B1)
Q8CBW3	Abi1	ABI1_MOUSE	Q8CBW3_ph222	TB_02H-MOCK_00H	0.46933	0.514098	0.827989	no	0.46933	0.827989	Abl interactor 1 (Abelson interactor 1) (Abi-1) (Ablphilin-1) (Eps8 SH3 domain-binding protein) (Eps8-binding protein) (Spectrin SH3 domain-binding protein 1) (e3B1)
Q8CBW3	Abi1	ABI1_MOUSE	Q8CBW3_ph292_ph296	TB_02H-MOCK_00H	-0.390048	0.837965	0.949752	no	-0.390048	0.949752	Abl interactor 1 (Abelson interactor 1) (Abi-1) (Ablphilin-1) (Eps8 SH3 domain-binding protein) (Eps8-binding protein) (Spectrin SH3 domain-binding protein 1) (e3B1)
Q8CBW3	Abi1	ABI1_MOUSE	Q8CBW3_ph187	TB_02H-MOCK_00H	-0.446708	0.141104	0.483456	no	-0.446708	0.483456	Abl interactor 1 (Abelson interactor 1) (Abi-1) (Ablphilin-1) (Eps8 SH3 domain-binding protein) (Eps8-binding protein) (Spectrin SH3 domain-binding protein 1) (e3B1)
Q8CBW3	Abi1	ABI1_MOUSE	Q8CBW3_ph231	TB_02H-MOCK_00H	0.528311	0.348388	0.718538	no	0.528311	0.718538	Abl interactor 1 (Abelson interactor 1) (Abi-1) (Ablphilin-1) (Eps8 SH3 domain-binding protein) (Eps8-binding protein) (Spectrin SH3 domain-binding protein 1) (e3B1)
Q8CBW3	Abi1	ABI1_MOUSE	Q8CBW3_ph183_ph187	TB_02H-MOCK_00H	0.242293	0.68386	0.905119	no	0.242293	0.905119	Abl interactor 1 (Abelson interactor 1) (Abi-1) (Ablphilin-1) (Eps8 SH3 domain-binding protein) (Eps8-binding protein) (Spectrin SH3 domain-binding protein 1) (e3B1)
Q8CBW3	Abi1	ABI1_MOUSE	Q8CBW3_ph296_ph302	TB_02H-MOCK_00H	0.427714	0.796807	0.941608	no	0.427714	0.941608	Abl interactor 1 (Abelson interactor 1) (Abi-1) (Ablphilin-1) (Eps8 SH3 domain-binding protein) (Eps8-binding protein) (Spectrin SH3 domain-binding protein 1) (e3B1)
Q8CBW3	Abi1	ABI1_MOUSE	Q8CBW3_ph225	TB_02H-MOCK_00H	1.39453	0.143216	0.486897	no	1.39453	0.486897	Abl interactor 1 (Abelson interactor 1) (Abi-1) (Ablphilin-1) (Eps8 SH3 domain-binding protein) (Eps8-binding protein) (Spectrin SH3 domain-binding protein 1) (e3B1)
Q8CBW3	Abi1	ABI1_MOUSE	Q8CBW3_ph168_ph183	TB_02H-MOCK_00H	-0.14798	0.720196	0.920824	no	-0.14798	0.920824	Abl interactor 1 (Abelson interactor 1) (Abi-1) (Ablphilin-1) (Eps8 SH3 domain-binding protein) (Eps8-binding protein) (Spectrin SH3 domain-binding protein 1) (e3B1)
Q8CBW3	Abi1	ABI1_MOUSE	Q8CBW3_ph296	TB_02H-MOCK_00H	-0.214217	0.886982	0.965881	no	-0.214217	0.965881	Abl interactor 1 (Abelson interactor 1) (Abi-1) (Ablphilin-1) (Eps8 SH3 domain-binding protein) (Eps8-binding protein) (Spectrin SH3 domain-binding protein 1) (e3B1)
Q8CCF0	Prpf31	PRP31_MOUSE	Q8CCF0_ph445_ph455	TB_02H-MOCK_00H	-0.255066	0.448829	0.790208	no	-0.255066	0.790208	U4/U6 small nuclear ribonucleoprotein Prp31 (Pre-mRNA-processing factor 31) (U4/U6 snRNP 61 kDa protein) (Protein 61K)
Q8CCN5	Bcas3	BCAS3_MOUSE	Q8CCN5_ph486	TB_02H-MOCK_00H	0.194337	0.554722	0.84786	no	0.194337	0.84786	Breast carcinoma-amplified sequence 3 homolog (K20D4) (Protein rudhira)
Q8CCN5	Bcas3	BCAS3_MOUSE	Q8CCN5_ph503	TB_02H-MOCK_00H	0.0241763	0.886395	0.965881	no	0.0241763	0.965881	Breast carcinoma-amplified sequence 3 homolog (K20D4) (Protein rudhira)
Q8CCN5	Bcas3	BCAS3_MOUSE	Q8CCN5_ph480_ph488	TB_02H-MOCK_00H	0.0203116	0.970073	0.992217	no	0.0203116	0.992217	Breast carcinoma-amplified sequence 3 homolog (K20D4) (Protein rudhira)
Q8CCN5	Bcas3	BCAS3_MOUSE	Q8CCN5_ph480	TB_02H-MOCK_00H	-0.830736	0.0038737	0.0572158	no	-0.830736	0.0572158	Breast carcinoma-amplified sequence 3 homolog (K20D4) (Protein rudhira)
Q8CCN5	Bcas3	BCAS3_MOUSE	Q8CCN5_ph816	TB_02H-MOCK_00H	1.38698	0.0031572	0.0492758	no	1.38698	0.0492758	Breast carcinoma-amplified sequence 3 homolog (K20D4) (Protein rudhira)
Q8CCN5	Bcas3	BCAS3_MOUSE	Q8CCN5_ph480_ph487_ph492	TB_02H-MOCK_00H	0.920664	0.106281	0.42042	no	0.920664	0.42042	Breast carcinoma-amplified sequence 3 homolog (K20D4) (Protein rudhira)
Q8CCP0	Nemf	NEMF_MOUSE	Q8CCP0_ph417	TB_02H-MOCK_00H	-0.396066	0.317062	0.687729	no	-0.396066	0.687729	Nuclear export mediator factor Nemf (Serologically defined colon cancer antigen 1 homolog)
Q8CCS6	Pabpn1	PABP2_MOUSE	Q8CCS6_ph19	TB_02H-MOCK_00H	0.0709708	0.748126	0.927304	no	0.0709708	0.927304	Polyadenylate-binding protein 2 (PABP-2) (Poly(A)-binding protein 2) (Nuclear poly(A)-binding protein 1) (Poly(A)-binding protein II) (PABII) (Polyadenylate-binding nuclear protein 1)
Q8CDA1	Inpp5f	SAC2_MOUSE	Q8CDA1_ph936_ph941	TB_02H-MOCK_00H	-0.398697	0.483021	0.811138	no	-0.398697	0.811138	Phosphatidylinositide phosphatase SAC2 (EC 3.1.3.25) (Inositol polyphosphate 5-phosphatase F) (Sac domain-containing inositol phosphatase 2) (Sac domain-containing phosphoinositide 4-phosphatase 2) (hSAC2)
Q8CDA1	Inpp5f	SAC2_MOUSE	Q8CDA1_ph908	TB_02H-MOCK_00H	0.159084	0.472881	0.80394	no	0.159084	0.80394	Phosphatidylinositide phosphatase SAC2 (EC 3.1.3.25) (Inositol polyphosphate 5-phosphatase F) (Sac domain-containing inositol phosphatase 2) (Sac domain-containing phosphoinositide 4-phosphatase 2) (hSAC2)
Q8CDA1	Inpp5f	SAC2_MOUSE	Q8CDA1_ph943	TB_02H-MOCK_00H	0.641636	0.171667	0.527505	no	0.641636	0.527505	Phosphatidylinositide phosphatase SAC2 (EC 3.1.3.25) (Inositol polyphosphate 5-phosphatase F) (Sac domain-containing inositol phosphatase 2) (Sac domain-containing phosphoinositide 4-phosphatase 2) (hSAC2)
Q8CDA1	Inpp5f	SAC2_MOUSE	Q8CDA1_ph941_ph943	TB_02H-MOCK_00H	-0.38324	0.601244	0.874303	no	-0.38324	0.874303	Phosphatidylinositide phosphatase SAC2 (EC 3.1.3.25) (Inositol polyphosphate 5-phosphatase F) (Sac domain-containing inositol phosphatase 2) (Sac domain-containing phosphoinositide 4-phosphatase 2) (hSAC2)
Q8CDA1	Inpp5f	SAC2_MOUSE	Q8CDA1_ph943_ph946	TB_02H-MOCK_00H	-0.604455	0.450972	0.791076	no	-0.604455	0.791076	Phosphatidylinositide phosphatase SAC2 (EC 3.1.3.25) (Inositol polyphosphate 5-phosphatase F) (Sac domain-containing inositol phosphatase 2) (Sac domain-containing phosphoinositide 4-phosphatase 2) (hSAC2)
Q8CDA1	Inpp5f	SAC2_MOUSE	Q8CDA1_ph908_ph910	TB_02H-MOCK_00H	0.397283	0.644239	0.888106	no	0.397283	0.888106	Phosphatidylinositide phosphatase SAC2 (EC 3.1.3.25) (Inositol polyphosphate 5-phosphatase F) (Sac domain-containing inositol phosphatase 2) (Sac domain-containing phosphoinositide 4-phosphatase 2) (hSAC2)
Q8CDG3	Vcpip1	VCIP1_MOUSE	Q8CDG3_ph746	TB_02H-MOCK_00H	-0.0893033	0.724085	0.920985	no	-0.0893033	0.920985	Deubiquitinating protein VCIP135 (EC 3.4.19.12) (Valosin-containing protein p97/p47 complex-interacting protein 1) (Valosin-containing protein p97/p47 complex-interacting protein p135)
Q8CDG3	Vcpip1	VCIP1_MOUSE	Q8CDG3_ph997	TB_02H-MOCK_00H	0.0378436	0.882297	0.964418	no	0.0378436	0.964418	Deubiquitinating protein VCIP135 (EC 3.4.19.12) (Valosin-containing protein p97/p47 complex-interacting protein 1) (Valosin-containing protein p97/p47 complex-interacting protein p135)
Q8CDG3	Vcpip1	VCIP1_MOUSE	Q8CDG3_ph993_ph996	TB_02H-MOCK_00H	-0.837978	0.335529	0.702917	no	-0.837978	0.702917	Deubiquitinating protein VCIP135 (EC 3.4.19.12) (Valosin-containing protein p97/p47 complex-interacting protein 1) (Valosin-containing protein p97/p47 complex-interacting protein p135)
Q8CDJ3	Atg14	BAKOR_MOUSE	Q8CDJ3_ph3_ph5	TB_02H-MOCK_00H	-0.0400881	0.938051	0.983475	no	-0.0400881	0.983475	Beclin 1-associated autophagy-related key regulator (Barkor) (Autophagy-related protein 14-like protein) (Atg14L)
Q8CE50	Snx30	SNX30_MOUSE	Q8CE50_ph40	TB_02H-MOCK_00H	1.05903	0.153893	0.504964	no	1.05903	0.504964	Sorting nexin-30
Q8CE50	Snx30	SNX30_MOUSE	Q8CE50_ph48	TB_02H-MOCK_00H	0.698631	0.195882	0.554512	no	0.698631	0.554512	Sorting nexin-30
Q8CEC0	Nup88	NUP88_MOUSE	Q8CEC0_ph46	TB_02H-MOCK_00H	1.0874	0.0487865	0.283316	no	1.0874	0.283316	Nuclear pore complex protein Nup88 (88 kDa nucleoporin) (Nucleoporin Nup88)
Q8CF89	Tab1	TAB1_MOUSE	Q8CF89_ph7	TB_02H-MOCK_00H	-0.442297	0.233328	0.605458	no	-0.442297	0.605458	TGF-beta-activated kinase 1 and MAP3K7-binding protein 1 (Mitogen-activated protein kinase kinase kinase 7-interacting protein 1) (TGF-beta-activated kinase 1-binding protein 1) (TAK1-binding protein 1)
Q8CFD4	Snx8	SNX8_MOUSE	Q8CFD4_ph450	TB_02H-MOCK_00H	0.548186	0.265525	0.642856	no	0.548186	0.642856	Sorting nexin-8
Q8CFD4	Snx8	SNX8_MOUSE	Q8CFD4_ph446_ph450	TB_02H-MOCK_00H	2.68203	1.22582e-05	0.000820273	no	2.68203	0.000820273	Sorting nexin-8
Q8CFH6	Sik2	SIK2_MOUSE	Q8CFH6_ph587	TB_02H-MOCK_00H	-0.271781	0.306253	0.682244	no	-0.271781	0.682244	Serine/threonine-protein kinase SIK2 (EC 2.7.11.1) (Salt-inducible kinase 2) (SIK-2) (Serine/threonine-protein kinase SNF1-like kinase 2)
Q8CFI0	Nedd4l	NED4L_MOUSE	Q8CFI0_ph477_ph478	TB_02H-MOCK_00H	-0.685849	0.257054	0.63524	no	-0.685849	0.63524	E3 ubiquitin-protein ligase NEDD4-like (EC 2.3.2.26) (HECT-type E3 ubiquitin transferase NED4L) (NEDD4.2) (Nedd4-2)
Q8CFI0	Nedd4l	NED4L_MOUSE	Q8CFI0_ph477	TB_02H-MOCK_00H	-0.0881474	0.746567	0.927062	no	-0.0881474	0.927062	E3 ubiquitin-protein ligase NEDD4-like (EC 2.3.2.26) (HECT-type E3 ubiquitin transferase NED4L) (NEDD4.2) (Nedd4-2)
Q8CFI0	Nedd4l	NED4L_MOUSE	Q8CFI0_ph504_ph508_ph514	TB_02H-MOCK_00H	0.832061	0.194225	0.552123	no	0.832061	0.552123	E3 ubiquitin-protein ligase NEDD4-like (EC 2.3.2.26) (HECT-type E3 ubiquitin transferase NED4L) (NEDD4.2) (Nedd4-2)
Q8CFI0	Nedd4l	NED4L_MOUSE	Q8CFI0_ph508	TB_02H-MOCK_00H	-0.608287	0.407053	0.765747	no	-0.608287	0.765747	E3 ubiquitin-protein ligase NEDD4-like (EC 2.3.2.26) (HECT-type E3 ubiquitin transferase NED4L) (NEDD4.2) (Nedd4-2)
Q8CFI0	Nedd4l	NED4L_MOUSE	Q8CFI0_ph504_ph508_ph512_ph516	TB_02H-MOCK_00H	-2.79178	0.0146143	0.137364	no	-2.79178	0.137364	E3 ubiquitin-protein ligase NEDD4-like (EC 2.3.2.26) (HECT-type E3 ubiquitin transferase NED4L) (NEDD4.2) (Nedd4-2)
Q8CFK6	Dennd1c	DEN1C_MOUSE	Q8CFK6_ph665	TB_02H-MOCK_00H	1.29665	4.7283e-05	0.00249323	no	1.29665	0.00249323	DENN domain-containing protein 1C (Connecdenn 3)
Q8CFK6	Dennd1c	DEN1C_MOUSE	Q8CFK6_ph604	TB_02H-MOCK_00H	#NUM!		0	yes	5.27518	0.023725	DENN domain-containing protein 1C (Connecdenn 3)
Q8CFK6	Dennd1c	DEN1C_MOUSE	Q8CFK6_ph492	TB_02H-MOCK_00H	-0.293618	0.282639	0.657124	no	-0.293618	0.657124	DENN domain-containing protein 1C (Connecdenn 3)
Q8CFK6	Dennd1c	DEN1C_MOUSE	Q8CFK6_ph696	TB_02H-MOCK_00H	0.347096	0.414525	0.77209	no	0.347096	0.77209	DENN domain-containing protein 1C (Connecdenn 3)
Q8CFK6	Dennd1c	DEN1C_MOUSE	Q8CFK6_ph703	TB_02H-MOCK_00H	0.753478	0.346865	0.71614	no	0.753478	0.71614	DENN domain-containing protein 1C (Connecdenn 3)
Q8CFN5	Mef2c	MEF2C_MOUSE	Q8CFN5_ph240	TB_02H-MOCK_00H	-0.336099	0.431005	0.783026	no	-0.336099	0.783026	Myocyte-specific enhancer factor 2C
Q8CFT2	Setd1b	SET1B_MOUSE	Q8CFT2_ph1678_ph1682	TB_02H-MOCK_00H	-0.00952764	0.9868	0.996927	no	-0.00952764	0.996927	Histone-lysine N-methyltransferase SETD1B (EC 2.1.1.43) (SET domain-containing protein 1B)
Q8CGA2	Tbc1d14	TBC14_MOUSE	Q8CGA2_ph92	TB_02H-MOCK_00H	0.281622	0.408484	0.767775	no	0.281622	0.767775	TBC1 domain family member 14
Q8CGA3	Slc43a2	LAT4_MOUSE	Q8CGA3_ph274_ph277	TB_02H-MOCK_00H	-1.05951	0.0703709	0.344874	no	-1.05951	0.344874	Large neutral amino acids transporter small subunit 4 (L-type amino acid transporter 4) (Solute carrier family 43 member 2)
Q8CGA3	Slc43a2	LAT4_MOUSE	Q8CGA3_ph561	TB_02H-MOCK_00H	-0.226548	0.191092	0.549811	no	-0.226548	0.549811	Large neutral amino acids transporter small subunit 4 (L-type amino acid transporter 4) (Solute carrier family 43 member 2)
Q8CGA3	Slc43a2	LAT4_MOUSE	Q8CGA3_ph297	TB_02H-MOCK_00H	0.405833	0.631344	0.883969	no	0.405833	0.883969	Large neutral amino acids transporter small subunit 4 (L-type amino acid transporter 4) (Solute carrier family 43 member 2)
Q8CGA3	Slc43a2	LAT4_MOUSE	Q8CGA3_ph552	TB_02H-MOCK_00H	0.911252	0.413575	0.771684	no	0.911252	0.771684	Large neutral amino acids transporter small subunit 4 (L-type amino acid transporter 4) (Solute carrier family 43 member 2)
Q8CGA3	Slc43a2	LAT4_MOUSE	Q8CGA3_ph274	TB_02H-MOCK_00H	-1.36533	0.0102194	0.112411	no	-1.36533	0.112411	Large neutral amino acids transporter small subunit 4 (L-type amino acid transporter 4) (Solute carrier family 43 member 2)
Q8CGI1	Fam193a	F193A_MOUSE	Q8CGI1_ph293	TB_02H-MOCK_00H	-0.0933399	0.809853	0.943361	no	-0.0933399	0.943361	Protein FAM193A
Q8CGZ0	Cherp	CHERP_MOUSE	Q8CGZ0_ph822_ph824_ph826_ph828	TB_02H-MOCK_00H	-2.15483	0.141886	0.485028	no	-2.15483	0.485028	Calcium homeostasis endoplasmic reticulum protein (SR-related CTD-associated factor 6)
Q8CH25	Sltm	SLTM_MOUSE	Q8CH25_ph999	TB_02H-MOCK_00H	0.122443	0.713187	0.917748	no	0.122443	0.917748	SAFB-like transcription modulator (Modulator of estrogen-induced transcription) (SAF-like transcription modulator)
Q8CH25	Sltm	SLTM_MOUSE	Q8CH25_ph992	TB_02H-MOCK_00H	-0.189422	0.703621	0.914712	no	-0.189422	0.914712	SAFB-like transcription modulator (Modulator of estrogen-induced transcription) (SAF-like transcription modulator)
Q8CH25	Sltm	SLTM_MOUSE	Q8CH25_ph552	TB_02H-MOCK_00H	-0.434964	0.415971	0.772467	no	-0.434964	0.772467	SAFB-like transcription modulator (Modulator of estrogen-induced transcription) (SAF-like transcription modulator)
Q8CH25	Sltm	SLTM_MOUSE	Q8CH25_ph550_ph552	TB_02H-MOCK_00H	-0.11975	0.827448	0.94892	no	-0.11975	0.94892	SAFB-like transcription modulator (Modulator of estrogen-induced transcription) (SAF-like transcription modulator)
Q8CH25	Sltm	SLTM_MOUSE	Q8CH25_ph1017	TB_02H-MOCK_00H	0.101842	0.775227	0.936501	no	0.101842	0.936501	SAFB-like transcription modulator (Modulator of estrogen-induced transcription) (SAF-like transcription modulator)
Q8CH25	Sltm	SLTM_MOUSE	Q8CH25_ph421	TB_02H-MOCK_00H	0.449297	0.243763	0.620349	no	0.449297	0.620349	SAFB-like transcription modulator (Modulator of estrogen-induced transcription) (SAF-like transcription modulator)
Q8CH25	Sltm	SLTM_MOUSE	Q8CH25_ph549_ph550	TB_02H-MOCK_00H	-0.642879	0.200363	0.559002	no	-0.642879	0.559002	SAFB-like transcription modulator (Modulator of estrogen-induced transcription) (SAF-like transcription modulator)
Q8CH77	Nav1	NAV1_MOUSE	Q8CH77_ph762	TB_02H-MOCK_00H	0.827813	0.0256726	0.191203	no	0.827813	0.191203	Neuron navigator 1 (Pore membrane and/or filament-interacting-like protein 3)
Q8CH77	Nav1	NAV1_MOUSE	Q8CH77_ph197_ph202	TB_02H-MOCK_00H	#NUM!		0	yes	6.59635	0.0146751	Neuron navigator 1 (Pore membrane and/or filament-interacting-like protein 3)
Q8CH77	Nav1	NAV1_MOUSE	Q8CH77_ph197	TB_02H-MOCK_00H	-0.16082	0.723426	0.920985	no	-0.16082	0.920985	Neuron navigator 1 (Pore membrane and/or filament-interacting-like protein 3)
Q8CH77	Nav1	NAV1_MOUSE	Q8CH77_ph145	TB_02H-MOCK_00H	0.111163	0.793378	0.941378	no	0.111163	0.941378	Neuron navigator 1 (Pore membrane and/or filament-interacting-like protein 3)
Q8CH77	Nav1	NAV1_MOUSE	Q8CH77_ph309_ph314	TB_02H-MOCK_00H	-0.506821	0.162722	0.518135	no	-0.506821	0.518135	Neuron navigator 1 (Pore membrane and/or filament-interacting-like protein 3)
Q8CH77	Nav1	NAV1_MOUSE	Q8CH77_ph21	TB_02H-MOCK_00H	-0.170028	0.519715	0.831198	no	-0.170028	0.831198	Neuron navigator 1 (Pore membrane and/or filament-interacting-like protein 3)
Q8CH77	Nav1	NAV1_MOUSE	Q8CH77_ph299	TB_02H-MOCK_00H	-0.385726	0.290113	0.665649	no	-0.385726	0.665649	Neuron navigator 1 (Pore membrane and/or filament-interacting-like protein 3)
Q8CH77	Nav1	NAV1_MOUSE	Q8CH77_ph651	TB_02H-MOCK_00H	-0.582235	0.0767752	0.363369	no	-0.582235	0.363369	Neuron navigator 1 (Pore membrane and/or filament-interacting-like protein 3)
Q8CHC4	Synj1	SYNJ1_MOUSE	Q8CHC4_ph1084	TB_02H-MOCK_00H	1.65817	2.76457e-05	0.00163581	no	1.65817	0.00163581	Synaptojanin-1 (EC 3.1.3.36) (Synaptic inositol 1,4,5-trisphosphate 5-phosphatase 1)
Q8CHC4	Synj1	SYNJ1_MOUSE	Q8CHC4_ph1350	TB_02H-MOCK_00H	0.99483	2.56388e-05	0.00153629	no	0.99483	0.00153629	Synaptojanin-1 (EC 3.1.3.36) (Synaptic inositol 1,4,5-trisphosphate 5-phosphatase 1)
Q8CHC4	Synj1	SYNJ1_MOUSE	Q8CHC4_ph1175	TB_02H-MOCK_00H	-0.994636	2.25898e-06	0.000243094	no	-0.994636	0.000243094	Synaptojanin-1 (EC 3.1.3.36) (Synaptic inositol 1,4,5-trisphosphate 5-phosphatase 1)
Q8CHH9	Sept8	SEPT8_MOUSE	Q8CHH9_ph10	TB_02H-MOCK_00H	-0.00443737	0.984422	0.996326	no	-0.00443737	0.996326	Septin-8
Q8CHI8	Ep400	EP400_MOUSE	Q8CHI8_ph332_ph342	TB_02H-MOCK_00H	-0.327351	0.464891	0.800316	no	-0.327351	0.800316	E1A-binding protein p400 (EC 3.6.4.-) (Domino homolog) (mDomino) (p400 kDa SWI2/SNF2-related protein)
Q8CHK4	Kat5	KAT5_MOUSE	Q8CHK4_ph202_ph203	TB_02H-MOCK_00H	-0.619841	0.034059	0.230248	no	-0.619841	0.230248	Histone acetyltransferase KAT5 (EC 2.3.1.48) (60 kDa Tat-interactive protein) (Tip60) (Histone acetyltransferase HTATIP) (Lysine acetyltransferase 5)
Q8CHK4	Kat5	KAT5_MOUSE	Q8CHK4_ph199	TB_02H-MOCK_00H	#NUM!		0	yes	6.05361	0.0343124	Histone acetyltransferase KAT5 (EC 2.3.1.48) (60 kDa Tat-interactive protein) (Tip60) (Histone acetyltransferase HTATIP) (Lysine acetyltransferase 5)
Q8CHP0	Zc3h3	ZC3H3_MOUSE	Q8CHP0_ph379	TB_02H-MOCK_00H	1.00006	0.0576272	0.308495	no	1.00006	0.308495	Zinc finger CCCH domain-containing protein 3 (Smad-interacting CPSF-like factor)
Q8CHP0	Zc3h3	ZC3H3_MOUSE	Q8CHP0_ph934	TB_02H-MOCK_00H	#NUM!		0	yes	-7.22987	0.0108856	Zinc finger CCCH domain-containing protein 3 (Smad-interacting CPSF-like factor)
Q8CHP0	Zc3h3	ZC3H3_MOUSE	Q8CHP0_ph844_ph855	TB_02H-MOCK_00H	-0.147201	0.741593	0.926299	no	-0.147201	0.926299	Zinc finger CCCH domain-containing protein 3 (Smad-interacting CPSF-like factor)
Q8CHQ0	Fbxo4	FBX4_MOUSE	Q8CHQ0_ph11	TB_02H-MOCK_00H	0.479639	0.0473119	0.278433	no	0.479639	0.278433	F-box only protein 4
Q8CHW4	Eif2b5	EI2BE_MOUSE	Q8CHW4_ph16	TB_02H-MOCK_00H	-0.100665	0.850937	0.955172	no	-0.100665	0.955172	Translation initiation factor eIF-2B subunit epsilon (eIF-2B GDP-GTP exchange factor subunit epsilon)
Q8CHW4	Eif2b5	EI2BE_MOUSE	Q8CHW4_ph540	TB_02H-MOCK_00H	0.451751	0.575872	0.86144	no	0.451751	0.86144	Translation initiation factor eIF-2B subunit epsilon (eIF-2B GDP-GTP exchange factor subunit epsilon)
Q8CHY6	Gatad2a	P66A_MOUSE	Q8CHY6_ph96_ph103_ph109	TB_02H-MOCK_00H	-0.592813	0.0655562	0.332702	no	-0.592813	0.332702	Transcriptional repressor p66 alpha (GATA zinc finger domain-containing protein 2A)
Q8CHY6	Gatad2a	P66A_MOUSE	Q8CHY6_ph185	TB_02H-MOCK_00H	0.37893	0.099503	0.406143	no	0.37893	0.406143	Transcriptional repressor p66 alpha (GATA zinc finger domain-containing protein 2A)
Q8CHY6	Gatad2a	P66A_MOUSE	Q8CHY6_ph96_ph103	TB_02H-MOCK_00H	0.223745	0.491329	0.817538	no	0.223745	0.817538	Transcriptional repressor p66 alpha (GATA zinc finger domain-containing protein 2A)
Q8CI03	Flywch1	FWCH1_MOUSE	Q8CI03_ph45_ph52_ph54_ph55_ph57	TB_02H-MOCK_00H	-0.0977384	0.76181	0.934401	no	-0.0977384	0.934401	FLYWCH-type zinc finger-containing protein 1
Q8CI08	Slain2	SLAI2_MOUSE	Q8CI08_ph392	TB_02H-MOCK_00H	-0.480286	0.580885	0.863351	no	-0.480286	0.863351	SLAIN motif-containing protein 2
Q8CI08	Slain2	SLAI2_MOUSE	Q8CI08_ph63	TB_02H-MOCK_00H	-0.827329	0.33547	0.702917	no	-0.827329	0.702917	SLAIN motif-containing protein 2
Q8CI08	Slain2	SLAI2_MOUSE	Q8CI08_ph59_ph63	TB_02H-MOCK_00H	-0.909852	0.0114611	0.120387	no	-0.909852	0.120387	SLAIN motif-containing protein 2
Q8CI11	Gnl3	GNL3_MOUSE	Q8CI11_ph501	TB_02H-MOCK_00H	0.350351	0.495507	0.820606	no	0.350351	0.820606	Guanine nucleotide-binding protein-like 3 (Nucleolar GTP-binding protein 3) (Nucleostemin)
Q8CI51	Pdlim5	PDLI5_MOUSE	Q8CI51_ph111	TB_02H-MOCK_00H	0.576067	0.168212	0.524555	no	0.576067	0.524555	PDZ and LIM domain protein 5 (Enigma homolog) (Enigma-like PDZ and LIM domains protein)
Q8CI51	Pdlim5	PDLI5_MOUSE	Q8CI51_ph335	TB_02H-MOCK_00H	0.314362	0.426542	0.780415	no	0.314362	0.780415	PDZ and LIM domain protein 5 (Enigma homolog) (Enigma-like PDZ and LIM domains protein)
Q8CI51	Pdlim5	PDLI5_MOUSE	Q8CI51_ph332	TB_02H-MOCK_00H	0.480397	0.498335	0.822327	no	0.480397	0.822327	PDZ and LIM domain protein 5 (Enigma homolog) (Enigma-like PDZ and LIM domains protein)
Q8CI51	Pdlim5	PDLI5_MOUSE	Q8CI51_ph228	TB_02H-MOCK_00H	0.576942	0.626858	0.882858	no	0.576942	0.882858	PDZ and LIM domain protein 5 (Enigma homolog) (Enigma-like PDZ and LIM domains protein)
Q8CI59	Steap3	STEA3_MOUSE	Q8CI59_ph2	TB_02H-MOCK_00H	-0.332303	0.310926	0.685439	no	-0.332303	0.685439	Metalloreductase STEAP3 (EC 1.16.1.-) (Dudulin-2) (Protein nm1054) (Six-transmembrane epithelial antigen of prostate 3) (Tumor suppressor-activated pathway protein 6)
Q8CI59	Steap3	STEA3_MOUSE	Q8CI59_ph20	TB_02H-MOCK_00H	-0.0779219	0.633033	0.884455	no	-0.0779219	0.884455	Metalloreductase STEAP3 (EC 1.16.1.-) (Dudulin-2) (Protein nm1054) (Six-transmembrane epithelial antigen of prostate 3) (Tumor suppressor-activated pathway protein 6)
Q8CI59	Steap3	STEA3_MOUSE	Q8CI59_ph17	TB_02H-MOCK_00H	-0.68829	0.114056	0.439849	no	-0.68829	0.439849	Metalloreductase STEAP3 (EC 1.16.1.-) (Dudulin-2) (Protein nm1054) (Six-transmembrane epithelial antigen of prostate 3) (Tumor suppressor-activated pathway protein 6)
Q8CI59	Steap3	STEA3_MOUSE	Q8CI59_ph17_ph20	TB_02H-MOCK_00H	0.716793	0.303327	0.681046	no	0.716793	0.681046	Metalloreductase STEAP3 (EC 1.16.1.-) (Dudulin-2) (Protein nm1054) (Six-transmembrane epithelial antigen of prostate 3) (Tumor suppressor-activated pathway protein 6)
Q8CI75	Dis3l2	DI3L2_MOUSE	Q8CI75_ph12	TB_02H-MOCK_00H	0.750664	0.0823299	0.376101	no	0.750664	0.376101	DIS3-like exonuclease 2 (EC 3.1.13.-)
Q8CI75	Dis3l2	DI3L2_MOUSE	Q8CI75_ph864	TB_02H-MOCK_00H	-1.61963	0.195044	0.553535	no	-1.61963	0.553535	DIS3-like exonuclease 2 (EC 3.1.13.-)
Q8CI94	Pygb	PYGB_MOUSE	Q8CI94_ph15	TB_02H-MOCK_00H	0.944591	0.173509	0.529465	no	0.944591	0.529465	Glycogen phosphorylase, brain form (EC 2.4.1.1)
Q8CI95	Osbpl11	OSB11_MOUSE	Q8CI95_ph182_ph199	TB_02H-MOCK_00H	0.23472	0.82235	0.947647	no	0.23472	0.947647	Oxysterol-binding protein-related protein 11 (ORP-11) (OSBP-related protein 11)
Q8CI95	Osbpl11	OSB11_MOUSE	Q8CI95_ph186_ph194_ph199	TB_02H-MOCK_00H	-2.99937	0.0561678	0.303879	no	-2.99937	0.303879	Oxysterol-binding protein-related protein 11 (ORP-11) (OSBP-related protein 11)
Q8CI95	Osbpl11	OSB11_MOUSE	Q8CI95_ph177	TB_02H-MOCK_00H	-0.260963	0.662939	0.896485	no	-0.260963	0.896485	Oxysterol-binding protein-related protein 11 (ORP-11) (OSBP-related protein 11)
Q8CI95	Osbpl11	OSB11_MOUSE	Q8CI95_ph182_ph194	TB_02H-MOCK_00H	0.158753	0.919229	0.977236	no	0.158753	0.977236	Oxysterol-binding protein-related protein 11 (ORP-11) (OSBP-related protein 11)
Q8CI95	Osbpl11	OSB11_MOUSE	Q8CI95_ph179_ph186_ph199	TB_02H-MOCK_00H	0.443752	0.467508	0.80142	no	0.443752	0.80142	Oxysterol-binding protein-related protein 11 (ORP-11) (OSBP-related protein 11)
Q8CI95	Osbpl11	OSB11_MOUSE	Q8CI95_ph194	TB_02H-MOCK_00H	0.663402	0.606289	0.8754	no	0.663402	0.8754	Oxysterol-binding protein-related protein 11 (ORP-11) (OSBP-related protein 11)
Q8CI95	Osbpl11	OSB11_MOUSE	Q8CI95_ph179_ph186	TB_02H-MOCK_00H	0.579666	0.0707639	0.345498	no	0.579666	0.345498	Oxysterol-binding protein-related protein 11 (ORP-11) (OSBP-related protein 11)
Q8CI95	Osbpl11	OSB11_MOUSE	Q8CI95_ph183_ph186	TB_02H-MOCK_00H	-0.846343	0.145426	0.491557	no	-0.846343	0.491557	Oxysterol-binding protein-related protein 11 (ORP-11) (OSBP-related protein 11)
Q8CI95	Osbpl11	OSB11_MOUSE	Q8CI95_ph179_ph183_ph186	TB_02H-MOCK_00H	-1.23169	0.265403	0.642856	no	-1.23169	0.642856	Oxysterol-binding protein-related protein 11 (ORP-11) (OSBP-related protein 11)
Q8CIB6	Tmem230	TM230_MOUSE	Q8CIB6_ph24	TB_02H-MOCK_00H	0.74277	0.13091	0.472101	no	0.74277	0.472101	Transmembrane protein 230
Q8CIE6	Copa	COPA_MOUSE	Q8CIE6_ph173	TB_02H-MOCK_00H	#NUM!		0	yes	5.78496	0.0413121	Coatomer subunit alpha (Alpha-coat protein) (Alpha-COP) [Cleaved into: Xenin (Xenopsin-related peptide); Proxenin]
Q8CIM5	Gpr84	GPR84_MOUSE	Q8CIM5_ph221_ph230	TB_02H-MOCK_00H	#NUM!		0	yes	-4.19205	0.0372973	G-protein coupled receptor 84
Q8CIM5	Gpr84	GPR84_MOUSE	Q8CIM5_ph221	TB_02H-MOCK_00H	#NUM!		0	yes	2.32117	0.0151912	G-protein coupled receptor 84
Q8CIN4	Pak2	PAK2_MOUSE	Q8CIN4_ph162	TB_02H-MOCK_00H	-0.363442	0.49762	0.821782	no	-0.363442	0.821782	Serine/threonine-protein kinase PAK 2 (EC 2.7.11.1) (Gamma-PAK) (p21-activated kinase 2) (PAK-2) [Cleaved into: PAK-2p27; PAK-2p34]
Q8CIN4	Pak2	PAK2_MOUSE	Q8CIN4_ph143	TB_02H-MOCK_00H	-0.0829551	0.80451	0.942355	no	-0.0829551	0.942355	Serine/threonine-protein kinase PAK 2 (EC 2.7.11.1) (Gamma-PAK) (p21-activated kinase 2) (PAK-2) [Cleaved into: PAK-2p27; PAK-2p34]
Q8CIN4	Pak2	PAK2_MOUSE	Q8CIN4_ph141	TB_02H-MOCK_00H	0.212227	0.397372	0.756168	no	0.212227	0.756168	Serine/threonine-protein kinase PAK 2 (EC 2.7.11.1) (Gamma-PAK) (p21-activated kinase 2) (PAK-2) [Cleaved into: PAK-2p27; PAK-2p34]
Q8CIN4	Pak2	PAK2_MOUSE	Q8CIN4_ph134	TB_02H-MOCK_00H	-0.343997	0.516317	0.828527	no	-0.343997	0.828527	Serine/threonine-protein kinase PAK 2 (EC 2.7.11.1) (Gamma-PAK) (p21-activated kinase 2) (PAK-2) [Cleaved into: PAK-2p27; PAK-2p34]
Q8CIN4	Pak2	PAK2_MOUSE	Q8CIN4_ph2	TB_02H-MOCK_00H	-0.365079	0.0593816	0.314048	no	-0.365079	0.314048	Serine/threonine-protein kinase PAK 2 (EC 2.7.11.1) (Gamma-PAK) (p21-activated kinase 2) (PAK-2) [Cleaved into: PAK-2p27; PAK-2p34]
Q8CIN4	Pak2	PAK2_MOUSE	Q8CIN4_ph141_ph152	TB_02H-MOCK_00H	1.61508	1.01115e-05	0.000720512	no	1.61508	0.000720512	Serine/threonine-protein kinase PAK 2 (EC 2.7.11.1) (Gamma-PAK) (p21-activated kinase 2) (PAK-2) [Cleaved into: PAK-2p27; PAK-2p34]
Q8CIN4	Pak2	PAK2_MOUSE	Q8CIN4_ph197	TB_02H-MOCK_00H	0.370005	0.403717	0.762211	no	0.370005	0.762211	Serine/threonine-protein kinase PAK 2 (EC 2.7.11.1) (Gamma-PAK) (p21-activated kinase 2) (PAK-2) [Cleaved into: PAK-2p27; PAK-2p34]
Q8CIN4	Pak2	PAK2_MOUSE	Q8CIN4_ph132	TB_02H-MOCK_00H	-0.229415	0.53771	0.839663	no	-0.229415	0.839663	Serine/threonine-protein kinase PAK 2 (EC 2.7.11.1) (Gamma-PAK) (p21-activated kinase 2) (PAK-2) [Cleaved into: PAK-2p27; PAK-2p34]
Q8CIS0	Card11	CAR11_MOUSE	Q8CIS0_ph512	TB_02H-MOCK_00H	0.178707	0.832335	0.949466	no	0.178707	0.949466	Caspase recruitment domain-containing protein 11
Q8CIS0	Card11	CAR11_MOUSE	Q8CIS0_ph886_ph891	TB_02H-MOCK_00H	#NUM!		0	yes	4.04214	0.0280736	Caspase recruitment domain-containing protein 11
Q8CIS0	Card11	CAR11_MOUSE	Q8CIS0_ph891	TB_02H-MOCK_00H	0.460856	0.116148	0.444101	no	0.460856	0.444101	Caspase recruitment domain-containing protein 11
Q8CJF7	Ahctf1	ELYS_MOUSE	Q8CJF7_ph1928_ph1931	TB_02H-MOCK_00H	-0.449742	0.601406	0.874303	no	-0.449742	0.874303	Protein ELYS (Embryonic large molecule derived from yolk sac) (Protein MEL-28) (Putative AT-hook-containing transcription factor 1)
Q8CJF7	Ahctf1	ELYS_MOUSE	Q8CJF7_ph1214	TB_02H-MOCK_00H	0.378759	0.0638962	0.328687	no	0.378759	0.328687	Protein ELYS (Embryonic large molecule derived from yolk sac) (Protein MEL-28) (Putative AT-hook-containing transcription factor 1)
Q8JZM4	Dner	DNER_MOUSE	Q8JZM4_ph377	TB_02H-MOCK_00H	0.88139	0.793252	0.941378	no	0.88139	0.941378	Delta and Notch-like epidermal growth factor-related receptor (Brain EGF repeat-containing transmembrane protein)
Q8JZM8	Muc4	MUC4_MOUSE	Q8JZM8_ph366_ph370_ph381	TB_02H-MOCK_00H	0.193765	0.505603	0.826804	no	0.193765	0.826804	Mucin-4 (MUC-4) (Ascites sialoglycoprotein) (ASGP) (Pancreatic adenocarcinoma mucin) (Testis mucin) [Cleaved into: Mucin-4 alpha chain (Ascites sialoglycoprotein 1) (ASGP-1); Mucin-4 beta chain (Ascites sialoglycoprotein 2) (ASGP-2)]
Q8JZP9	Gas2l1	GA2L1_MOUSE	Q8JZP9_ph292_ph306	TB_02H-MOCK_00H	-0.238444	0.166079	0.522516	no	-0.238444	0.522516	GAS2-like protein 1 (Growth arrest-specific protein 2-like 1)
Q8JZP9	Gas2l1	GA2L1_MOUSE	Q8JZP9_ph635	TB_02H-MOCK_00H	#NUM!		0	yes	3.92451	0.0331985	GAS2-like protein 1 (Growth arrest-specific protein 2-like 1)
Q8JZP9	Gas2l1	GA2L1_MOUSE	Q8JZP9_ph292_ph301_ph306	TB_02H-MOCK_00H	-0.929191	0.00646597	0.0831587	no	-0.929191	0.0831587	GAS2-like protein 1 (Growth arrest-specific protein 2-like 1)
Q8JZP9	Gas2l1	GA2L1_MOUSE	Q8JZP9_ph316	TB_02H-MOCK_00H	-0.224494	0.751143	0.928888	no	-0.224494	0.928888	GAS2-like protein 1 (Growth arrest-specific protein 2-like 1)
Q8JZQ9	Eif3b	EIF3B_MOUSE	Q8JZQ9_ph111	TB_02H-MOCK_00H	1.07839	0.0914513	0.393906	no	1.07839	0.393906	Eukaryotic translation initiation factor 3 subunit B (eIF3b) (Eukaryotic translation initiation factor 3 subunit 9) (eIF-3-eta) (eIF3 p116)
Q8JZQ9	Eif3b	EIF3B_MOUSE	Q8JZQ9_ph74_ph79	TB_02H-MOCK_00H	0.378214	0.710018	0.917012	no	0.378214	0.917012	Eukaryotic translation initiation factor 3 subunit B (eIF3b) (Eukaryotic translation initiation factor 3 subunit 9) (eIF-3-eta) (eIF3 p116)
Q8JZQ9	Eif3b	EIF3B_MOUSE	Q8JZQ9_ph26	TB_02H-MOCK_00H	-0.178016	0.678734	0.903452	no	-0.178016	0.903452	Eukaryotic translation initiation factor 3 subunit B (eIF3b) (Eukaryotic translation initiation factor 3 subunit 9) (eIF-3-eta) (eIF3 p116)
Q8JZQ9	Eif3b	EIF3B_MOUSE	Q8JZQ9_ph75	TB_02H-MOCK_00H	1.4856	0.00742085	0.0916397	no	1.4856	0.0916397	Eukaryotic translation initiation factor 3 subunit B (eIF3b) (Eukaryotic translation initiation factor 3 subunit 9) (eIF-3-eta) (eIF3 p116)
Q8JZQ9	Eif3b	EIF3B_MOUSE	Q8JZQ9_ph68_ph72_ph79	TB_02H-MOCK_00H	0.554623	0.155332	0.507406	no	0.554623	0.507406	Eukaryotic translation initiation factor 3 subunit B (eIF3b) (Eukaryotic translation initiation factor 3 subunit 9) (eIF-3-eta) (eIF3 p116)
Q8JZQ9	Eif3b	EIF3B_MOUSE	Q8JZQ9_ph90	TB_02H-MOCK_00H	#NUM!		0	yes	3.62266	0.0168475	Eukaryotic translation initiation factor 3 subunit B (eIF3b) (Eukaryotic translation initiation factor 3 subunit 9) (eIF-3-eta) (eIF3 p116)
Q8JZX4	Rbm17	SPF45_MOUSE	Q8JZX4_ph155	TB_02H-MOCK_00H	0.018206	0.987476	0.996932	no	0.018206	0.996932	Splicing factor 45 (45 kDa-splicing factor) (RNA-binding motif protein 17)
Q8JZX4	Rbm17	SPF45_MOUSE	Q8JZX4_ph224	TB_02H-MOCK_00H	0.0555893	0.941685	0.984438	no	0.0555893	0.984438	Splicing factor 45 (45 kDa-splicing factor) (RNA-binding motif protein 17)
Q8K012	Fnbp1l	FBP1L_MOUSE	Q8K012_ph496_ph507	TB_02H-MOCK_00H	0.432676	0.860759	0.958593	no	0.432676	0.958593	Formin-binding protein 1-like (Transducer of Cdc42-dependent actin assembly protein 1) (Toca-1)
Q8K012	Fnbp1l	FBP1L_MOUSE	Q8K012_ph295	TB_02H-MOCK_00H	-0.0805606	0.79983	0.941608	no	-0.0805606	0.941608	Formin-binding protein 1-like (Transducer of Cdc42-dependent actin assembly protein 1) (Toca-1)
Q8K012	Fnbp1l	FBP1L_MOUSE	Q8K012_ph489	TB_02H-MOCK_00H	1.13508	0.640469	0.888106	no	1.13508	0.888106	Formin-binding protein 1-like (Transducer of Cdc42-dependent actin assembly protein 1) (Toca-1)
Q8K019	Bclaf1	BCLF1_MOUSE	Q8K019_ph299	TB_02H-MOCK_00H	0.296108	0.320134	0.688928	no	0.296108	0.688928	Bcl-2-associated transcription factor 1 (Btf)
Q8K019	Bclaf1	BCLF1_MOUSE	Q8K019_ph510	TB_02H-MOCK_00H	-0.511757	0.345609	0.715093	no	-0.511757	0.715093	Bcl-2-associated transcription factor 1 (Btf)
Q8K019	Bclaf1	BCLF1_MOUSE	Q8K019_ph529	TB_02H-MOCK_00H	-0.627858	0.38726	0.748457	no	-0.627858	0.748457	Bcl-2-associated transcription factor 1 (Btf)
Q8K019	Bclaf1	BCLF1_MOUSE	Q8K019_ph267	TB_02H-MOCK_00H	3.67432	0.145853	0.492476	no	3.67432	0.492476	Bcl-2-associated transcription factor 1 (Btf)
Q8K019	Bclaf1	BCLF1_MOUSE	Q8K019_ph656	TB_02H-MOCK_00H	-0.448677	0.082793	0.376101	no	-0.448677	0.376101	Bcl-2-associated transcription factor 1 (Btf)
Q8K019	Bclaf1	BCLF1_MOUSE	Q8K019_ph395	TB_02H-MOCK_00H	-0.30901	0.832347	0.949466	no	-0.30901	0.949466	Bcl-2-associated transcription factor 1 (Btf)
Q8K019	Bclaf1	BCLF1_MOUSE	Q8K019_ph494	TB_02H-MOCK_00H	0.559296	0.499249	0.822601	no	0.559296	0.822601	Bcl-2-associated transcription factor 1 (Btf)
Q8K019	Bclaf1	BCLF1_MOUSE	Q8K019_ph383	TB_02H-MOCK_00H	-0.174244	0.832095	0.949466	no	-0.174244	0.949466	Bcl-2-associated transcription factor 1 (Btf)
Q8K019	Bclaf1	BCLF1_MOUSE	Q8K019_ph646	TB_02H-MOCK_00H	0.427689	0.671566	0.900144	no	0.427689	0.900144	Bcl-2-associated transcription factor 1 (Btf)
Q8K019	Bclaf1	BCLF1_MOUSE	Q8K019_ph177	TB_02H-MOCK_00H	0.0604895	0.883653	0.9651	no	0.0604895	0.9651	Bcl-2-associated transcription factor 1 (Btf)
Q8K019	Bclaf1	BCLF1_MOUSE	Q8K019_ph510_ph516	TB_02H-MOCK_00H	-2.5682	0.111909	0.434215	no	-2.5682	0.434215	Bcl-2-associated transcription factor 1 (Btf)
Q8K031	Stard8	STAR8_MOUSE	Q8K031_ph234	TB_02H-MOCK_00H	0.0313256	0.925328	0.980163	no	0.0313256	0.980163	StAR-related lipid transfer protein 8 (START domain-containing protein 8) (StARD8)
Q8K039	Q8K039	K1143_MOUSE	Q8K039_ph150	TB_02H-MOCK_00H	-0.453039	0.00136526	0.0283427	no	-0.453039	0.0283427	Uncharacterized protein KIAA1143 homolog
Q8K039	Q8K039	K1143_MOUSE	Q8K039_ph50	TB_02H-MOCK_00H	-0.673617	0.0955301	0.398655	no	-0.673617	0.398655	Uncharacterized protein KIAA1143 homolog
Q8K072	Reep4	REEP4_MOUSE	Q8K072_ph224	TB_02H-MOCK_00H	0.625831	0.161123	0.515846	no	0.625831	0.515846	Receptor expression-enhancing protein 4
Q8K072	Reep4	REEP4_MOUSE	Q8K072_ph152	TB_02H-MOCK_00H	0.220561	0.588633	0.869429	no	0.220561	0.869429	Receptor expression-enhancing protein 4
Q8K0D0	Cdk17	CDK17_MOUSE	Q8K0D0_ph122	TB_02H-MOCK_00H	-0.0251712	0.931963	0.982455	no	-0.0251712	0.982455	Cyclin-dependent kinase 17 (EC 2.7.11.22) (Cell division protein kinase 17) (PCTAIRE-motif protein kinase 2) (Serine/threonine-protein kinase PCTAIRE-2)
Q8K0D0	Cdk17	CDK17_MOUSE	Q8K0D0_ph180	TB_02H-MOCK_00H	-0.163868	0.610147	0.877333	no	-0.163868	0.877333	Cyclin-dependent kinase 17 (EC 2.7.11.22) (Cell division protein kinase 17) (PCTAIRE-motif protein kinase 2) (Serine/threonine-protein kinase PCTAIRE-2)
Q8K0D0	Cdk17	CDK17_MOUSE	Q8K0D0_ph21_ph23_ph34_ph35	TB_02H-MOCK_00H	-0.131004	0.840601	0.949752	no	-0.131004	0.949752	Cyclin-dependent kinase 17 (EC 2.7.11.22) (Cell division protein kinase 17) (PCTAIRE-motif protein kinase 2) (Serine/threonine-protein kinase PCTAIRE-2)
Q8K0D0	Cdk17	CDK17_MOUSE	Q8K0D0_ph9	TB_02H-MOCK_00H	#NUM!		0	yes	4.06497	0.0102004	Cyclin-dependent kinase 17 (EC 2.7.11.22) (Cell division protein kinase 17) (PCTAIRE-motif protein kinase 2) (Serine/threonine-protein kinase PCTAIRE-2)
Q8K0D0	Cdk17	CDK17_MOUSE	Q8K0D0_ph137	TB_02H-MOCK_00H	-0.199664	0.713939	0.917748	no	-0.199664	0.917748	Cyclin-dependent kinase 17 (EC 2.7.11.22) (Cell division protein kinase 17) (PCTAIRE-motif protein kinase 2) (Serine/threonine-protein kinase PCTAIRE-2)
Q8K0Q5	Arhgap18	RHG18_MOUSE	Q8K0Q5_ph63	TB_02H-MOCK_00H	0.163563	0.714598	0.918371	no	0.163563	0.918371	Rho GTPase-activating protein 18 (Rho-type GTPase-activating protein 18)
Q8K0Q5	Arhgap18	RHG18_MOUSE	Q8K0Q5_ph263	TB_02H-MOCK_00H	-0.648392	0.147696	0.493754	no	-0.648392	0.493754	Rho GTPase-activating protein 18 (Rho-type GTPase-activating protein 18)
Q8K0Q5	Arhgap18	RHG18_MOUSE	Q8K0Q5_ph63_ph68	TB_02H-MOCK_00H	-1.14863	0.320228	0.688928	no	-1.14863	0.688928	Rho GTPase-activating protein 18 (Rho-type GTPase-activating protein 18)
Q8K0Q5	Arhgap18	RHG18_MOUSE	Q8K0Q5_ph610	TB_02H-MOCK_00H	#NUM!		0	yes	3.34661	0.0374692	Rho GTPase-activating protein 18 (Rho-type GTPase-activating protein 18)
Q8K0Q5	Arhgap18	RHG18_MOUSE	Q8K0Q5_ph63_ph72	TB_02H-MOCK_00H	-0.869239	0.328222	0.697026	no	-0.869239	0.697026	Rho GTPase-activating protein 18 (Rho-type GTPase-activating protein 18)
Q8K124	Plekho2	PKHO2_MOUSE	Q8K124_ph493	TB_02H-MOCK_00H	0.618587	0.41109	0.769772	no	0.618587	0.769772	Pleckstrin homology domain-containing family O member 2 (PH domain-containing family O member 2) (Pleckstrin homology domain-containing family Q member 1) (PH domain-containing family Q member 1)
Q8K124	Plekho2	PKHO2_MOUSE	Q8K124_ph394	TB_02H-MOCK_00H	-0.570567	0.24088	0.616284	no	-0.570567	0.616284	Pleckstrin homology domain-containing family O member 2 (PH domain-containing family O member 2) (Pleckstrin homology domain-containing family Q member 1) (PH domain-containing family Q member 1)
Q8K124	Plekho2	PKHO2_MOUSE	Q8K124_ph233	TB_02H-MOCK_00H	0.166977	0.549263	0.845625	no	0.166977	0.845625	Pleckstrin homology domain-containing family O member 2 (PH domain-containing family O member 2) (Pleckstrin homology domain-containing family Q member 1) (PH domain-containing family Q member 1)
Q8K124	Plekho2	PKHO2_MOUSE	Q8K124_ph239_ph245	TB_02H-MOCK_00H	-0.164181	0.625674	0.882133	no	-0.164181	0.882133	Pleckstrin homology domain-containing family O member 2 (PH domain-containing family O member 2) (Pleckstrin homology domain-containing family Q member 1) (PH domain-containing family Q member 1)
Q8K124	Plekho2	PKHO2_MOUSE	Q8K124_ph284	TB_02H-MOCK_00H	-0.122382	0.874428	0.961998	no	-0.122382	0.961998	Pleckstrin homology domain-containing family O member 2 (PH domain-containing family O member 2) (Pleckstrin homology domain-containing family Q member 1) (PH domain-containing family Q member 1)
Q8K124	Plekho2	PKHO2_MOUSE	Q8K124_ph403	TB_02H-MOCK_00H	-0.816335	0.402701	0.761637	no	-0.816335	0.761637	Pleckstrin homology domain-containing family O member 2 (PH domain-containing family O member 2) (Pleckstrin homology domain-containing family Q member 1) (PH domain-containing family Q member 1)
Q8K124	Plekho2	PKHO2_MOUSE	Q8K124_ph5	TB_02H-MOCK_00H	-1.38824	0.0214282	0.173983	no	-1.38824	0.173983	Pleckstrin homology domain-containing family O member 2 (PH domain-containing family O member 2) (Pleckstrin homology domain-containing family Q member 1) (PH domain-containing family Q member 1)
Q8K1A6	Cc2d1a	C2D1A_MOUSE	Q8K1A6_ph435	TB_02H-MOCK_00H	-0.441463	0.562294	0.853476	no	-0.441463	0.853476	Coiled-coil and C2 domain-containing protein 1A (Five prime repressor element under dual repression-binding protein 1) (FRE under dual repression-binding protein 1) (Freud-1)
Q8K1B8	Fermt3	URP2_MOUSE	Q8K1B8_ph8	TB_02H-MOCK_00H	0.773483	0.159962	0.514838	no	0.773483	0.514838	Fermitin family homolog 3 (Kindlin-3) (Unc-112-related protein 2)
Q8K1C9	Lrrc41	LRC41_MOUSE	Q8K1C9_ph276	TB_02H-MOCK_00H	-0.220962	0.548798	0.845625	no	-0.220962	0.845625	Leucine-rich repeat-containing protein 41 (Protein Muf1)
Q8K1C9	Lrrc41	LRC41_MOUSE	Q8K1C9_ph327	TB_02H-MOCK_00H	0.195141	0.599739	0.873839	no	0.195141	0.873839	Leucine-rich repeat-containing protein 41 (Protein Muf1)
Q8K1E0	Stx5	STX5_MOUSE	Q8K1E0_ph9	TB_02H-MOCK_00H	#NUM!		0	yes	5.48867	0.021286	Syntaxin-5
Q8K1I7	Wipf1	WIPF1_MOUSE	Q8K1I7_ph330	TB_02H-MOCK_00H	-0.222841	0.499882	0.822684	no	-0.222841	0.822684	WAS/WASL-interacting protein family member 1 (Wiskott-Aldrich syndrome protein-interacting protein) (WASP-interacting protein)
Q8K1I7	Wipf1	WIPF1_MOUSE	Q8K1I7_ph388	TB_02H-MOCK_00H	0.480834	0.315404	0.686529	no	0.480834	0.686529	WAS/WASL-interacting protein family member 1 (Wiskott-Aldrich syndrome protein-interacting protein) (WASP-interacting protein)
Q8K1M6	Dnm1l	DNM1L_MOUSE	Q8K1M6_ph622	TB_02H-MOCK_00H	1.14205	0.0982144	0.404097	no	1.14205	0.404097	Dynamin-1-like protein (EC 3.6.5.5) (Dynamin family member proline-rich carboxyl-terminal domain less) (Dymple) (Dynamin-related protein 1)
Q8K1R7	Nek9	NEK9_MOUSE	Q8K1R7_ph333	TB_02H-MOCK_00H	-0.122404	0.795431	0.941483	no	-0.122404	0.941483	Serine/threonine-protein kinase Nek9 (EC 2.7.11.1) (Nercc1 kinase) (Never in mitosis A-related kinase 9) (NimA-related protein kinase 9)
Q8K1T1	Lrrc25	LRC25_MOUSE	Q8K1T1_ph285_ph294	TB_02H-MOCK_00H	-0.0359077	0.930824	0.981985	no	-0.0359077	0.981985	Leucine-rich repeat-containing protein 25 (Monocyte and plasmacytoid-activated protein)
Q8K1T1	Lrrc25	LRC25_MOUSE	Q8K1T1_ph220	TB_02H-MOCK_00H	1.13566	0.242345	0.61853	no	1.13566	0.61853	Leucine-rich repeat-containing protein 25 (Monocyte and plasmacytoid-activated protein)
Q8K1T1	Lrrc25	LRC25_MOUSE	Q8K1T1_ph211	TB_02H-MOCK_00H	0.411525	0.513176	0.827989	no	0.411525	0.827989	Leucine-rich repeat-containing protein 25 (Monocyte and plasmacytoid-activated protein)
Q8K1T1	Lrrc25	LRC25_MOUSE	Q8K1T1_ph238	TB_02H-MOCK_00H	0.145179	0.791854	0.941378	no	0.145179	0.941378	Leucine-rich repeat-containing protein 25 (Monocyte and plasmacytoid-activated protein)
Q8K1T1	Lrrc25	LRC25_MOUSE	Q8K1T1_ph289	TB_02H-MOCK_00H	0.164154	0.683209	0.904738	no	0.164154	0.904738	Leucine-rich repeat-containing protein 25 (Monocyte and plasmacytoid-activated protein)
Q8K1T1	Lrrc25	LRC25_MOUSE	Q8K1T1_ph267	TB_02H-MOCK_00H	0.596293	0.472721	0.80394	no	0.596293	0.80394	Leucine-rich repeat-containing protein 25 (Monocyte and plasmacytoid-activated protein)
Q8K1T1	Lrrc25	LRC25_MOUSE	Q8K1T1_ph244_ph247	TB_02H-MOCK_00H	-0.138616	0.779808	0.938068	no	-0.138616	0.938068	Leucine-rich repeat-containing protein 25 (Monocyte and plasmacytoid-activated protein)
Q8K1Y2	Prkd3	KPCD3_MOUSE	Q8K1Y2_ph6	TB_02H-MOCK_00H	-0.162084	0.672822	0.900436	no	-0.162084	0.900436	Serine/threonine-protein kinase D3 (EC 2.7.11.13) (Protein kinase C nu type) (nPKC-nu)
Q8K1Y2	Prkd3	KPCD3_MOUSE	Q8K1Y2_ph27_ph31	TB_02H-MOCK_00H	-0.218884	0.471811	0.803831	no	-0.218884	0.803831	Serine/threonine-protein kinase D3 (EC 2.7.11.13) (Protein kinase C nu type) (nPKC-nu)
Q8K207	Q8K207	CA021_MOUSE	Q8K207_ph115	TB_02H-MOCK_00H	0.0275907	0.913891	0.975496	no	0.0275907	0.975496	Uncharacterized protein C1orf21 homolog
Q8K212	Pacs1	PACS1_MOUSE	Q8K212_ph778	TB_02H-MOCK_00H	1.10853	0.000218692	0.00768776	no	1.10853	0.00768776	Phosphofurin acidic cluster sorting protein 1 (PACS-1)
Q8K212	Pacs1	PACS1_MOUSE	Q8K212_ph495	TB_02H-MOCK_00H	0.529398	0.400645	0.759178	no	0.529398	0.759178	Phosphofurin acidic cluster sorting protein 1 (PACS-1)
Q8K212	Pacs1	PACS1_MOUSE	Q8K212_ph526	TB_02H-MOCK_00H	0.733358	0.251226	0.628722	no	0.733358	0.628722	Phosphofurin acidic cluster sorting protein 1 (PACS-1)
Q8K212	Pacs1	PACS1_MOUSE	Q8K212_ph526_ph532	TB_02H-MOCK_00H	0.0561022	0.910979	0.973875	no	0.0561022	0.973875	Phosphofurin acidic cluster sorting protein 1 (PACS-1)
Q8K245	Uvrag	UVRAG_MOUSE	Q8K245_ph483_ph497	TB_02H-MOCK_00H	-1.1333	0.425692	0.780213	no	-1.1333	0.780213	UV radiation resistance associated protein
Q8K245	Uvrag	UVRAG_MOUSE	Q8K245_ph549	TB_02H-MOCK_00H	0.804776	0.397047	0.755823	no	0.804776	0.755823	UV radiation resistance associated protein
Q8K245	Uvrag	UVRAG_MOUSE	Q8K245_ph481_ph482_ph497	TB_02H-MOCK_00H	#NUM!		0	yes	4.6459	0.0308254	UV radiation resistance associated protein
Q8K245	Uvrag	UVRAG_MOUSE	Q8K245_ph497	TB_02H-MOCK_00H	-0.0839199	0.828168	0.949085	no	-0.0839199	0.949085	UV radiation resistance associated protein
Q8K245	Uvrag	UVRAG_MOUSE	Q8K245_ph508	TB_02H-MOCK_00H	-0.584463	0.225464	0.594138	no	-0.584463	0.594138	UV radiation resistance associated protein
Q8K285	Fcho1	FCHO1_MOUSE	Q8K285_ph518	TB_02H-MOCK_00H	-0.609738	0.180926	0.538933	no	-0.609738	0.538933	F-BAR domain only protein 1
Q8K296	Mtmr3	MTMR3_MOUSE	Q8K296_ph633	TB_02H-MOCK_00H	-0.0201002	0.974357	0.993385	no	-0.0201002	0.993385	Myotubularin-related protein 3 (EC 3.1.3.48) (Phosphatidylinositol-3,5-bisphosphate 3-phosphatase) (EC 3.1.3.95) (Phosphatidylinositol-3-phosphate phosphatase) (EC 3.1.3.64)
Q8K296	Mtmr3	MTMR3_MOUSE	Q8K296_ph636	TB_02H-MOCK_00H	-0.20655	0.748045	0.927304	no	-0.20655	0.927304	Myotubularin-related protein 3 (EC 3.1.3.48) (Phosphatidylinositol-3,5-bisphosphate 3-phosphatase) (EC 3.1.3.95) (Phosphatidylinositol-3-phosphate phosphatase) (EC 3.1.3.64)
Q8K296	Mtmr3	MTMR3_MOUSE	Q8K296_ph8	TB_02H-MOCK_00H	0.885683	0.078232	0.366554	no	0.885683	0.366554	Myotubularin-related protein 3 (EC 3.1.3.48) (Phosphatidylinositol-3,5-bisphosphate 3-phosphatase) (EC 3.1.3.95) (Phosphatidylinositol-3-phosphate phosphatase) (EC 3.1.3.64)
Q8K296	Mtmr3	MTMR3_MOUSE	Q8K296_ph613	TB_02H-MOCK_00H	0.32867	0.52419	0.832798	no	0.32867	0.832798	Myotubularin-related protein 3 (EC 3.1.3.48) (Phosphatidylinositol-3,5-bisphosphate 3-phosphatase) (EC 3.1.3.95) (Phosphatidylinositol-3-phosphate phosphatase) (EC 3.1.3.64)
Q8K2A7	Ints10	INT10_MOUSE	Q8K2A7_ph231	TB_02H-MOCK_00H	#NUM!		0	yes	6.08441	0.0355362	Integrator complex subunit 10 (Int10)
Q8K2A7	Ints10	INT10_MOUSE	Q8K2A7_ph382	TB_02H-MOCK_00H	0.08924	0.790084	0.941281	no	0.08924	0.941281	Integrator complex subunit 10 (Int10)
Q8K2A7	Ints10	INT10_MOUSE	Q8K2A7_ph388	TB_02H-MOCK_00H	0.346829	0.290763	0.665915	no	0.346829	0.665915	Integrator complex subunit 10 (Int10)
Q8K2D3	Edc3	EDC3_MOUSE	Q8K2D3_ph131_ph140	TB_02H-MOCK_00H	0.604527	0.221602	0.588231	no	0.604527	0.588231	Enhancer of mRNA-decapping protein 3 (YjeF domain-containing protein 1)
Q8K2D3	Edc3	EDC3_MOUSE	Q8K2D3_ph131	TB_02H-MOCK_00H	1.32502	0.00367544	0.0553732	no	1.32502	0.0553732	Enhancer of mRNA-decapping protein 3 (YjeF domain-containing protein 1)
Q8K2F0	Brd3	BRD3_MOUSE	Q8K2F0_ph559	TB_02H-MOCK_00H	-0.00509824	0.993825	0.998523	no	-0.00509824	0.998523	Bromodomain-containing protein 3 (Bromodomain-containing FSH-like protein FSRG2)
Q8K2F0	Brd3	BRD3_MOUSE	Q8K2F0_ph262	TB_02H-MOCK_00H	-0.0999995	0.647963	0.889768	no	-0.0999995	0.889768	Bromodomain-containing protein 3 (Bromodomain-containing FSH-like protein FSRG2)
Q8K2F8	Lsm14a	LS14A_MOUSE	Q8K2F8_ph183_ph192	TB_02H-MOCK_00H	-0.194219	0.780592	0.938455	no	-0.194219	0.938455	Protein LSM14 homolog A (Protein FAM61A) (RNA-associated protein 55A) (mRAP55A)
Q8K2F8	Lsm14a	LS14A_MOUSE	Q8K2F8_ph192_ph194	TB_02H-MOCK_00H	-0.0685127	0.907434	0.972277	no	-0.0685127	0.972277	Protein LSM14 homolog A (Protein FAM61A) (RNA-associated protein 55A) (mRAP55A)
Q8K2F8	Lsm14a	LS14A_MOUSE	Q8K2F8_ph216	TB_02H-MOCK_00H	0.353764	0.50769	0.826804	no	0.353764	0.826804	Protein LSM14 homolog A (Protein FAM61A) (RNA-associated protein 55A) (mRAP55A)
Q8K2H1	Pphln1	PPHLN_MOUSE	Q8K2H1_ph211_ph214	TB_02H-MOCK_00H	-1.25809	0.0217961	0.175735	no	-1.25809	0.175735	Periphilin-1
Q8K2H1	Pphln1	PPHLN_MOUSE	Q8K2H1_ph219	TB_02H-MOCK_00H	0.441107	0.205917	0.56941	no	0.441107	0.56941	Periphilin-1
Q8K2H1	Pphln1	PPHLN_MOUSE	Q8K2H1_ph147	TB_02H-MOCK_00H	-0.203829	0.574048	0.859686	no	-0.203829	0.859686	Periphilin-1
Q8K2J7	Rell1	RELL1_MOUSE	Q8K2J7_ph158_ph162	TB_02H-MOCK_00H	0.500829	0.124553	0.460891	no	0.500829	0.460891	RELT-like protein 1
Q8K2J7	Rell1	RELL1_MOUSE	Q8K2J7_ph245_ph248	TB_02H-MOCK_00H	0.651527	0.121428	0.455115	no	0.651527	0.455115	RELT-like protein 1
Q8K2J7	Rell1	RELL1_MOUSE	Q8K2J7_ph245_ph254	TB_02H-MOCK_00H	0.953293	0.0395328	0.25085	no	0.953293	0.25085	RELT-like protein 1
Q8K2J7	Rell1	RELL1_MOUSE	Q8K2J7_ph254	TB_02H-MOCK_00H	1.10597	0.0178684	0.155736	no	1.10597	0.155736	RELT-like protein 1
Q8K2J7	Rell1	RELL1_MOUSE	Q8K2J7_ph245	TB_02H-MOCK_00H	-0.111389	0.91772	0.97642	no	-0.111389	0.97642	RELT-like protein 1
Q8K2K6	Agfg1	AGFG1_MOUSE	Q8K2K6_ph179	TB_02H-MOCK_00H	0.349551	0.581762	0.863635	no	0.349551	0.863635	Arf-GAP domain and FG repeat-containing protein 1 (HIV-1 Rev-binding protein homolog) (Nucleoporin-like protein RIP)
Q8K2K6	Agfg1	AGFG1_MOUSE	Q8K2K6_ph177_ph179	TB_02H-MOCK_00H	0.727168	0.281621	0.65658	no	0.727168	0.65658	Arf-GAP domain and FG repeat-containing protein 1 (HIV-1 Rev-binding protein homolog) (Nucleoporin-like protein RIP)
Q8K2K6	Agfg1	AGFG1_MOUSE	Q8K2K6_ph291	TB_02H-MOCK_00H	-0.00614346	0.986015	0.996927	no	-0.00614346	0.996927	Arf-GAP domain and FG repeat-containing protein 1 (HIV-1 Rev-binding protein homolog) (Nucleoporin-like protein RIP)
Q8K2K6	Agfg1	AGFG1_MOUSE	Q8K2K6_ph181	TB_02H-MOCK_00H	0.93719	0.0240314	0.186076	no	0.93719	0.186076	Arf-GAP domain and FG repeat-containing protein 1 (HIV-1 Rev-binding protein homolog) (Nucleoporin-like protein RIP)
Q8K2L8	Trappc12	TPC12_MOUSE	Q8K2L8_ph309_ph313	TB_02H-MOCK_00H	1.88564	0.00141163	0.0290916	no	1.88564	0.0290916	Trafficking protein particle complex subunit 12 (Tetratricopeptide repeat protein 15) (TPR repeat protein 15)
Q8K2L8	Trappc12	TPC12_MOUSE	Q8K2L8_ph312	TB_02H-MOCK_00H	#NUM!		0	yes	2.90358	0.0310224	Trafficking protein particle complex subunit 12 (Tetratricopeptide repeat protein 15) (TPR repeat protein 15)
Q8K2L8	Trappc12	TPC12_MOUSE	Q8K2L8_ph309	TB_02H-MOCK_00H	1.3119	3.74588e-06	0.00033478	no	1.3119	0.00033478	Trafficking protein particle complex subunit 12 (Tetratricopeptide repeat protein 15) (TPR repeat protein 15)
Q8K2Q9	Shtn1	SHOT1_MOUSE	Q8K2Q9_ph249	TB_02H-MOCK_00H	1.99279	0.0904278	0.391804	no	1.99279	0.391804	Shootin-1 (Shootin1)
Q8K2Q9	Shtn1	SHOT1_MOUSE	Q8K2Q9_ph487	TB_02H-MOCK_00H	#NUM!		0	yes	4.23641	0.0239241	Shootin-1 (Shootin1)
Q8K2Q9	Shtn1	SHOT1_MOUSE	Q8K2Q9_ph506	TB_02H-MOCK_00H	0.735573	0.135627	0.479538	no	0.735573	0.479538	Shootin-1 (Shootin1)
Q8K2Q9	Shtn1	SHOT1_MOUSE	Q8K2Q9_ph492	TB_02H-MOCK_00H	#NUM!		0	yes	3.97543	0.0170592	Shootin-1 (Shootin1)
Q8K2T8	Paf1	PAF1_MOUSE	Q8K2T8_ph343_ph345	TB_02H-MOCK_00H	#NUM!		0	yes	-4.86872	0.0172202	RNA polymerase II-associated factor 1 homolog
Q8K2Y9	Ccm2	CCM2_MOUSE	Q8K2Y9_ph402	TB_02H-MOCK_00H	0.148821	0.552862	0.846961	no	0.148821	0.846961	Cerebral cavernous malformations protein 2 homolog (Malcavernin) (Osmosensing scaffold for MEKK3)
Q8K2Y9	Ccm2	CCM2_MOUSE	Q8K2Y9_ph402_ph405	TB_02H-MOCK_00H	-0.099544	0.657641	0.894302	no	-0.099544	0.894302	Cerebral cavernous malformations protein 2 homolog (Malcavernin) (Osmosensing scaffold for MEKK3)
Q8K2Y9	Ccm2	CCM2_MOUSE	Q8K2Y9_ph393	TB_02H-MOCK_00H	0.147292	0.467236	0.801272	no	0.147292	0.801272	Cerebral cavernous malformations protein 2 homolog (Malcavernin) (Osmosensing scaffold for MEKK3)
Q8K2Y9	Ccm2	CCM2_MOUSE	Q8K2Y9_ph402_ph403_ph408	TB_02H-MOCK_00H	1.01339	0.179093	0.536723	no	1.01339	0.536723	Cerebral cavernous malformations protein 2 homolog (Malcavernin) (Osmosensing scaffold for MEKK3)
Q8K2Z4	Ncapd2	CND1_MOUSE	Q8K2Z4_ph1323	TB_02H-MOCK_00H	-0.245156	0.470669	0.80356	no	-0.245156	0.80356	Condensin complex subunit 1 (Chromosome condensation-related SMC-associated protein 1) (Chromosome-associated protein D2) (mCAP-D2) (Non-SMC condensin I complex subunit D2) (XCAP-D2 homolog)
Q8K2Z4	Ncapd2	CND1_MOUSE	Q8K2Z4_ph1319_ph1323	TB_02H-MOCK_00H	-0.501857	0.392161	0.751678	no	-0.501857	0.751678	Condensin complex subunit 1 (Chromosome condensation-related SMC-associated protein 1) (Chromosome-associated protein D2) (mCAP-D2) (Non-SMC condensin I complex subunit D2) (XCAP-D2 homolog)
Q8K310	Matr3	MATR3_MOUSE	Q8K310_ph598	TB_02H-MOCK_00H	-0.416816	0.688352	0.907647	no	-0.416816	0.907647	Matrin-3
Q8K310	Matr3	MATR3_MOUSE	Q8K310_ph598_ph604	TB_02H-MOCK_00H	-2.50948	0.0375525	0.243239	no	-2.50948	0.243239	Matrin-3
Q8K310	Matr3	MATR3_MOUSE	Q8K310_ph188	TB_02H-MOCK_00H	0.762877	0.658094	0.89432	no	0.762877	0.89432	Matrin-3
Q8K327	Champ1	CHAP1_MOUSE	Q8K327_ph448	TB_02H-MOCK_00H	-0.133532	0.587584	0.868774	no	-0.133532	0.868774	Chromosome alignment-maintaining phosphoprotein 1 (Zinc finger protein 828)
Q8K330	Ssh3	SSH3_MOUSE	Q8K330_ph546_ph548	TB_02H-MOCK_00H	-1.86873	0.0371756	0.242505	no	-1.86873	0.242505	Protein phosphatase Slingshot homolog 3 (EC 3.1.3.16) (EC 3.1.3.48) (SSH-like protein 3) (SSH-3L) (mSSH-3L)
Q8K330	Ssh3	SSH3_MOUSE	Q8K330_ph639	TB_02H-MOCK_00H	-0.0676574	0.904623	0.972277	no	-0.0676574	0.972277	Protein phosphatase Slingshot homolog 3 (EC 3.1.3.16) (EC 3.1.3.48) (SSH-like protein 3) (SSH-3L) (mSSH-3L)
Q8K330	Ssh3	SSH3_MOUSE	Q8K330_ph7	TB_02H-MOCK_00H	-0.568269	0.105455	0.418946	no	-0.568269	0.418946	Protein phosphatase Slingshot homolog 3 (EC 3.1.3.16) (EC 3.1.3.48) (SSH-like protein 3) (SSH-3L) (mSSH-3L)
Q8K330	Ssh3	SSH3_MOUSE	Q8K330_ph38	TB_02H-MOCK_00H	-0.1978	0.740606	0.926299	no	-0.1978	0.926299	Protein phosphatase Slingshot homolog 3 (EC 3.1.3.16) (EC 3.1.3.48) (SSH-like protein 3) (SSH-3L) (mSSH-3L)
Q8K352	Sash3	SASH3_MOUSE	Q8K352_ph27	TB_02H-MOCK_00H	-0.0568276	0.90699	0.972277	no	-0.0568276	0.972277	SAM and SH3 domain-containing protein 3 (SH3 protein expressed in lymphocytes)
Q8K352	Sash3	SASH3_MOUSE	Q8K352_ph110	TB_02H-MOCK_00H	-0.605293	0.246366	0.622214	no	-0.605293	0.622214	SAM and SH3 domain-containing protein 3 (SH3 protein expressed in lymphocytes)
Q8K352	Sash3	SASH3_MOUSE	Q8K352_ph34	TB_02H-MOCK_00H	0.864788	0.0448364	0.27175	no	0.864788	0.27175	SAM and SH3 domain-containing protein 3 (SH3 protein expressed in lymphocytes)
Q8K352	Sash3	SASH3_MOUSE	Q8K352_ph145_ph146	TB_02H-MOCK_00H	-0.387851	0.416191	0.772467	no	-0.387851	0.772467	SAM and SH3 domain-containing protein 3 (SH3 protein expressed in lymphocytes)
Q8K352	Sash3	SASH3_MOUSE	Q8K352_ph26_ph27	TB_02H-MOCK_00H	-1.02727	0.224725	0.592936	no	-1.02727	0.592936	SAM and SH3 domain-containing protein 3 (SH3 protein expressed in lymphocytes)
Q8K352	Sash3	SASH3_MOUSE	Q8K352_ph38_ph42	TB_02H-MOCK_00H	0.605382	0.307749	0.683606	no	0.605382	0.683606	SAM and SH3 domain-containing protein 3 (SH3 protein expressed in lymphocytes)
Q8K352	Sash3	SASH3_MOUSE	Q8K352_ph112	TB_02H-MOCK_00H	-0.0585068	0.939007	0.983589	no	-0.0585068	0.983589	SAM and SH3 domain-containing protein 3 (SH3 protein expressed in lymphocytes)
Q8K352	Sash3	SASH3_MOUSE	Q8K352_ph165	TB_02H-MOCK_00H	-0.778103	0.192053	0.551176	no	-0.778103	0.551176	SAM and SH3 domain-containing protein 3 (SH3 protein expressed in lymphocytes)
Q8K382	Dennd1a	DEN1A_MOUSE	Q8K382_ph520_ph523	TB_02H-MOCK_00H	-0.00204354	0.996555	0.998523	no	-0.00204354	0.998523	DENN domain-containing protein 1A (Connecdenn 1) (Connecdenn)
Q8K382	Dennd1a	DEN1A_MOUSE	Q8K382_ph592	TB_02H-MOCK_00H	0.505571	0.182456	0.541438	no	0.505571	0.541438	DENN domain-containing protein 1A (Connecdenn 1) (Connecdenn)
Q8K382	Dennd1a	DEN1A_MOUSE	Q8K382_ph473	TB_02H-MOCK_00H	0.603162	0.213356	0.578123	no	0.603162	0.578123	DENN domain-containing protein 1A (Connecdenn 1) (Connecdenn)
Q8K382	Dennd1a	DEN1A_MOUSE	Q8K382_ph538	TB_02H-MOCK_00H	0.6514	0.254412	0.632491	no	0.6514	0.632491	DENN domain-containing protein 1A (Connecdenn 1) (Connecdenn)
Q8K382	Dennd1a	DEN1A_MOUSE	Q8K382_ph536	TB_02H-MOCK_00H	#NUM!		0	yes	3.4172	0.0216693	DENN domain-containing protein 1A (Connecdenn 1) (Connecdenn)
Q8K382	Dennd1a	DEN1A_MOUSE	Q8K382_ph991_ph993_ph1003_ph1004	TB_02H-MOCK_00H	#NUM!		0	yes	6.28235	0.0480648	DENN domain-containing protein 1A (Connecdenn 1) (Connecdenn)
Q8K382	Dennd1a	DEN1A_MOUSE	Q8K382_ph520	TB_02H-MOCK_00H	-0.116011	0.782261	0.939344	no	-0.116011	0.939344	DENN domain-containing protein 1A (Connecdenn 1) (Connecdenn)
Q8K382	Dennd1a	DEN1A_MOUSE	Q8K382_ph707	TB_02H-MOCK_00H	-0.644643	0.0674876	0.338916	no	-0.644643	0.338916	DENN domain-containing protein 1A (Connecdenn 1) (Connecdenn)
Q8K385	FRRS1	FRRS1_MOUSE	Q8K385_ph17_ph19	TB_02H-MOCK_00H	-0.135655	0.736698	0.924975	no	-0.135655	0.924975	Ferric-chelate reductase 1 (EC 1.-.-.-) (Stromal cell-derived receptor 2) (SDR-2)
Q8K389	Cdk5rap2	CK5P2_MOUSE	Q8K389_ph485	TB_02H-MOCK_00H	-0.00737322	0.977996	0.99363	no	-0.00737322	0.99363	CDK5 regulatory subunit-associated protein 2 (CDK5 activator-binding protein C48)
Q8K394	Plcl2	PLCL2_MOUSE	Q8K394_ph122_ph124	TB_02H-MOCK_00H	0.528819	0.253238	0.630493	no	0.528819	0.630493	Inactive phospholipase C-like protein 2 (PLC-L(2)) (PLC-L2) (Phospholipase C-L2) (Phospholipase C-epsilon-2) (PLC-epsilon-2)
Q8K394	Plcl2	PLCL2_MOUSE	Q8K394_ph585	TB_02H-MOCK_00H	0.36705	0.512428	0.827989	no	0.36705	0.827989	Inactive phospholipase C-like protein 2 (PLC-L(2)) (PLC-L2) (Phospholipase C-L2) (Phospholipase C-epsilon-2) (PLC-epsilon-2)
Q8K394	Plcl2	PLCL2_MOUSE	Q8K394_ph1114	TB_02H-MOCK_00H	-0.340912	0.186655	0.545884	no	-0.340912	0.545884	Inactive phospholipase C-like protein 2 (PLC-L(2)) (PLC-L2) (Phospholipase C-L2) (Phospholipase C-epsilon-2) (PLC-epsilon-2)
Q8K394	Plcl2	PLCL2_MOUSE	Q8K394_ph87	TB_02H-MOCK_00H	0.179976	0.697822	0.912393	no	0.179976	0.912393	Inactive phospholipase C-like protein 2 (PLC-L(2)) (PLC-L2) (Phospholipase C-L2) (Phospholipase C-epsilon-2) (PLC-epsilon-2)
Q8K394	Plcl2	PLCL2_MOUSE	Q8K394_ph52	TB_02H-MOCK_00H	1.52941	0.0117912	0.122802	no	1.52941	0.122802	Inactive phospholipase C-like protein 2 (PLC-L(2)) (PLC-L2) (Phospholipase C-L2) (Phospholipase C-epsilon-2) (PLC-epsilon-2)
Q8K394	Plcl2	PLCL2_MOUSE	Q8K394_ph18	TB_02H-MOCK_00H	0.209227	0.314426	0.686529	no	0.209227	0.686529	Inactive phospholipase C-like protein 2 (PLC-L(2)) (PLC-L2) (Phospholipase C-L2) (Phospholipase C-epsilon-2) (PLC-epsilon-2)
Q8K394	Plcl2	PLCL2_MOUSE	Q8K394_ph124	TB_02H-MOCK_00H	-0.169541	0.638818	0.888106	no	-0.169541	0.888106	Inactive phospholipase C-like protein 2 (PLC-L(2)) (PLC-L2) (Phospholipase C-L2) (Phospholipase C-epsilon-2) (PLC-epsilon-2)
Q8K394	Plcl2	PLCL2_MOUSE	Q8K394_ph107	TB_02H-MOCK_00H	0.415323	0.61765	0.879969	no	0.415323	0.879969	Inactive phospholipase C-like protein 2 (PLC-L(2)) (PLC-L2) (Phospholipase C-L2) (Phospholipase C-epsilon-2) (PLC-epsilon-2)
Q8K3A9	Mepce	MEPCE_MOUSE	Q8K3A9_ph192	TB_02H-MOCK_00H	-0.194404	0.538306	0.839663	no	-0.194404	0.839663	7SK snRNA methylphosphate capping enzyme (MePCE) (EC 2.1.1.-)
Q8K3A9	Mepce	MEPCE_MOUSE	Q8K3A9_ph188_ph192	TB_02H-MOCK_00H	-1.51549	6.37919e-08	1.68187e-05	no	-1.51549	1.68187e-05	7SK snRNA methylphosphate capping enzyme (MePCE) (EC 2.1.1.-)
Q8K3H0	Appl1	DP13A_MOUSE	Q8K3H0_ph393	TB_02H-MOCK_00H	1.42349	1.04518e-05	0.000725162	no	1.42349	0.000725162	DCC-interacting protein 13-alpha (Dip13-alpha) (Adapter protein containing PH domain, PTB domain and leucine zipper motif 1)
Q8K3I9	Glcci1	GLCI1_MOUSE	Q8K3I9_ph96_ph98	TB_02H-MOCK_00H	0.344982	0.622483	0.879969	no	0.344982	0.879969	Glucocorticoid-induced transcript 1 protein (Glucocorticoid-induced gene 18 protein) (Testhymin) (Thymocyte/spermatocyte selection protein 1)
Q8K3I9	Glcci1	GLCI1_MOUSE	Q8K3I9_ph214	TB_02H-MOCK_00H	-0.281556	0.456682	0.793523	no	-0.281556	0.793523	Glucocorticoid-induced transcript 1 protein (Glucocorticoid-induced gene 18 protein) (Testhymin) (Thymocyte/spermatocyte selection protein 1)
Q8K3I9	Glcci1	GLCI1_MOUSE	Q8K3I9_ph23_ph33	TB_02H-MOCK_00H	#NUM!		0	yes	5.53327	0.0180997	Glucocorticoid-induced transcript 1 protein (Glucocorticoid-induced gene 18 protein) (Testhymin) (Thymocyte/spermatocyte selection protein 1)
Q8K3K8	Optn	OPTN_MOUSE	Q8K3K8_ph210_ph212	TB_02H-MOCK_00H	#NUM!		0	yes	4.02974	0.0185207	Optineurin
Q8K3K8	Optn	OPTN_MOUSE	Q8K3K8_ph210	TB_02H-MOCK_00H	1.22163	0.0232846	0.182708	no	1.22163	0.182708	Optineurin
Q8K3K8	Optn	OPTN_MOUSE	Q8K3K8_ph529	TB_02H-MOCK_00H	#NUM!		0	yes	4.17828	0.0351094	Optineurin
Q8K3K8	Optn	OPTN_MOUSE	Q8K3K8_ph180	TB_02H-MOCK_00H	1.45897	0.0200416	0.168247	no	1.45897	0.168247	Optineurin
Q8K3K8	Optn	OPTN_MOUSE	Q8K3K8_ph556	TB_02H-MOCK_00H	#NUM!		0	yes	5.33283	0.0148211	Optineurin
Q8K3K8	Optn	OPTN_MOUSE	Q8K3K8_ph187	TB_02H-MOCK_00H	1.33331	0.0122553	0.157705	no	1.33331	0.157705	Optineurin
Q8K3W3	Casc3	CASC3_MOUSE	Q8K3W3_ph262	TB_02H-MOCK_00H	-0.70004	0.224538	0.592885	no	-0.70004	0.592885	Protein CASC3 (Cancer susceptibility candidate gene 3 protein homolog) (Metastatic lymph node gene 51 protein homolog) (MLN 51 homolog) (Protein barentsz) (Btz) (mBtz)
Q8K3W3	Casc3	CASC3_MOUSE	Q8K3W3_ph145	TB_02H-MOCK_00H	0.80056	0.167303	0.524123	no	0.80056	0.524123	Protein CASC3 (Cancer susceptibility candidate gene 3 protein homolog) (Metastatic lymph node gene 51 protein homolog) (MLN 51 homolog) (Protein barentsz) (Btz) (mBtz)
Q8K3W3	Casc3	CASC3_MOUSE	Q8K3W3_ph140	TB_02H-MOCK_00H	0.0112518	0.988733	0.997434	no	0.0112518	0.997434	Protein CASC3 (Cancer susceptibility candidate gene 3 protein homolog) (Metastatic lymph node gene 51 protein homolog) (MLN 51 homolog) (Protein barentsz) (Btz) (mBtz)
Q8K3X4	Irf2bpl	I2BPL_MOUSE	Q8K3X4_ph637	TB_02H-MOCK_00H	#NUM!		0	yes	3.19604	0.0290066	Interferon regulatory factor 2-binding protein-like (Enhanced at puberty protein 1)
Q8K3X4	Irf2bpl	I2BPL_MOUSE	Q8K3X4_ph636_ph638_ph641	TB_02H-MOCK_00H	-0.920654	0.162874	0.518204	no	-0.920654	0.518204	Interferon regulatory factor 2-binding protein-like (Enhanced at puberty protein 1)
Q8K3X4	Irf2bpl	I2BPL_MOUSE	Q8K3X4_ph636_ph638	TB_02H-MOCK_00H	-1.08094	0.00773601	0.0946449	no	-1.08094	0.0946449	Interferon regulatory factor 2-binding protein-like (Enhanced at puberty protein 1)
Q8K3X4	Irf2bpl	I2BPL_MOUSE	Q8K3X4_ph637_ph641	TB_02H-MOCK_00H	-1.2849	0.0602038	0.31522	no	-1.2849	0.31522	Interferon regulatory factor 2-binding protein-like (Enhanced at puberty protein 1)
Q8K3X4	Irf2bpl	I2BPL_MOUSE	Q8K3X4_ph636_ph637	TB_02H-MOCK_00H	-0.133484	0.837382	0.949523	no	-0.133484	0.949523	Interferon regulatory factor 2-binding protein-like (Enhanced at puberty protein 1)
Q8K3X4	Irf2bpl	I2BPL_MOUSE	Q8K3X4_ph526	TB_02H-MOCK_00H	0.466561	0.224783	0.592936	no	0.466561	0.592936	Interferon regulatory factor 2-binding protein-like (Enhanced at puberty protein 1)
Q8K3X4	Irf2bpl	I2BPL_MOUSE	Q8K3X4_ph636_ph637_ph638	TB_02H-MOCK_00H	0.235437	0.898266	0.969527	no	0.235437	0.969527	Interferon regulatory factor 2-binding protein-like (Enhanced at puberty protein 1)
Q8K3X4	Irf2bpl	I2BPL_MOUSE	Q8K3X4_ph638	TB_02H-MOCK_00H	0.524049	0.187767	0.545994	no	0.524049	0.545994	Interferon regulatory factor 2-binding protein-like (Enhanced at puberty protein 1)
Q8K3Z9	Pom121	PO121_MOUSE	Q8K3Z9_ph244	TB_02H-MOCK_00H	0.495344	0.511014	0.827698	no	0.495344	0.827698	Nuclear envelope pore membrane protein POM 121 (Nucleoporin Nup121) (Pore membrane protein of 121 kDa)
Q8K3Z9	Pom121	PO121_MOUSE	Q8K3Z9_ph367_ph369	TB_02H-MOCK_00H	0.846853	0.0811188	0.374799	no	0.846853	0.374799	Nuclear envelope pore membrane protein POM 121 (Nucleoporin Nup121) (Pore membrane protein of 121 kDa)
Q8K3Z9	Pom121	PO121_MOUSE	Q8K3Z9_ph409	TB_02H-MOCK_00H	0.139839	0.596888	0.872996	no	0.139839	0.872996	Nuclear envelope pore membrane protein POM 121 (Nucleoporin Nup121) (Pore membrane protein of 121 kDa)
Q8K3Z9	Pom121	PO121_MOUSE	Q8K3Z9_ph407_ph412	TB_02H-MOCK_00H	0.309733	0.431406	0.783026	no	0.309733	0.783026	Nuclear envelope pore membrane protein POM 121 (Nucleoporin Nup121) (Pore membrane protein of 121 kDa)
Q8K3Z9	Pom121	PO121_MOUSE	Q8K3Z9_ph367_ph370	TB_02H-MOCK_00H	0.189683	0.507317	0.826804	no	0.189683	0.826804	Nuclear envelope pore membrane protein POM 121 (Nucleoporin Nup121) (Pore membrane protein of 121 kDa)
Q8K3Z9	Pom121	PO121_MOUSE	Q8K3Z9_ph367	TB_02H-MOCK_00H	0.0907334	0.808748	0.943361	no	0.0907334	0.943361	Nuclear envelope pore membrane protein POM 121 (Nucleoporin Nup121) (Pore membrane protein of 121 kDa)
Q8K400	Stxbp5	STXB5_MOUSE	Q8K400_ph901_ph903	TB_02H-MOCK_00H	0.752472	0.0568539	0.305597	no	0.752472	0.305597	Syntaxin-binding protein 5 (Lethal(2) giant larvae protein homolog 3) (Tomosyn-1)
Q8K400	Stxbp5	STXB5_MOUSE	Q8K400_ph745	TB_02H-MOCK_00H	-0.414821	0.593748	0.871501	no	-0.414821	0.871501	Syntaxin-binding protein 5 (Lethal(2) giant larvae protein homolog 3) (Tomosyn-1)
Q8K400	Stxbp5	STXB5_MOUSE	Q8K400_ph719_ph724	TB_02H-MOCK_00H	1.23938	0.0603036	0.31522	no	1.23938	0.31522	Syntaxin-binding protein 5 (Lethal(2) giant larvae protein homolog 3) (Tomosyn-1)
Q8K400	Stxbp5	STXB5_MOUSE	Q8K400_ph901	TB_02H-MOCK_00H	0.713445	0.138877	0.481287	no	0.713445	0.481287	Syntaxin-binding protein 5 (Lethal(2) giant larvae protein homolog 3) (Tomosyn-1)
Q8K400	Stxbp5	STXB5_MOUSE	Q8K400_ph693	TB_02H-MOCK_00H	0.106812	0.755165	0.93102	no	0.106812	0.93102	Syntaxin-binding protein 5 (Lethal(2) giant larvae protein homolog 3) (Tomosyn-1)
Q8K400	Stxbp5	STXB5_MOUSE	Q8K400_ph905_ph907	TB_02H-MOCK_00H	0.0532551	0.945884	0.986147	no	0.0532551	0.986147	Syntaxin-binding protein 5 (Lethal(2) giant larvae protein homolog 3) (Tomosyn-1)
Q8K400	Stxbp5	STXB5_MOUSE	Q8K400_ph760	TB_02H-MOCK_00H	0.086984	0.859112	0.958593	no	0.086984	0.958593	Syntaxin-binding protein 5 (Lethal(2) giant larvae protein homolog 3) (Tomosyn-1)
Q8K400	Stxbp5	STXB5_MOUSE	Q8K400_ph782	TB_02H-MOCK_00H	1.63386	0.117965	0.448155	no	1.63386	0.448155	Syntaxin-binding protein 5 (Lethal(2) giant larvae protein homolog 3) (Tomosyn-1)
Q8K400	Stxbp5	STXB5_MOUSE	Q8K400_ph782_ph783	TB_02H-MOCK_00H	0.853637	0.368459	0.738178	no	0.853637	0.738178	Syntaxin-binding protein 5 (Lethal(2) giant larvae protein homolog 3) (Tomosyn-1)
Q8K400	Stxbp5	STXB5_MOUSE	Q8K400_ph785_ph791	TB_02H-MOCK_00H	-0.969439	0.292264	0.667814	no	-0.969439	0.667814	Syntaxin-binding protein 5 (Lethal(2) giant larvae protein homolog 3) (Tomosyn-1)
Q8K400	Stxbp5	STXB5_MOUSE	Q8K400_ph786	TB_02H-MOCK_00H	0.390017	0.301479	0.678761	no	0.390017	0.678761	Syntaxin-binding protein 5 (Lethal(2) giant larvae protein homolog 3) (Tomosyn-1)
Q8K400	Stxbp5	STXB5_MOUSE	Q8K400_ph719_ph720	TB_02H-MOCK_00H	-0.0473856	0.906516	0.972277	no	-0.0473856	0.972277	Syntaxin-binding protein 5 (Lethal(2) giant larvae protein homolog 3) (Tomosyn-1)
Q8K400	Stxbp5	STXB5_MOUSE	Q8K400_ph783_ph785	TB_02H-MOCK_00H	0.0431371	0.925918	0.980532	no	0.0431371	0.980532	Syntaxin-binding protein 5 (Lethal(2) giant larvae protein homolog 3) (Tomosyn-1)
Q8K4B0	Mta1	MTA1_MOUSE	Q8K4B0_ph449	TB_02H-MOCK_00H	#NUM!		0	yes	3.0672	0.0205087	Metastasis-associated protein MTA1
Q8K4B0	Mta1	MTA1_MOUSE	Q8K4B0_ph241_ph250_ph257	TB_02H-MOCK_00H	#NUM!		0	yes	-4.55685	0.0432386	Metastasis-associated protein MTA1
Q8K4I3	Arhgef6	ARHG6_MOUSE	Q8K4I3_ph487	TB_02H-MOCK_00H	0.346233	0.560045	0.851533	no	0.346233	0.851533	Rho guanine nucleotide exchange factor 6 (Alpha-PIX) (Rac/Cdc42 guanine nucleotide exchange factor 6)
Q8K4I3	Arhgef6	ARHG6_MOUSE	Q8K4I3_ph224	TB_02H-MOCK_00H	0.275206	0.685815	0.906283	no	0.275206	0.906283	Rho guanine nucleotide exchange factor 6 (Alpha-PIX) (Rac/Cdc42 guanine nucleotide exchange factor 6)
Q8K4I3	Arhgef6	ARHG6_MOUSE	Q8K4I3_ph639	TB_02H-MOCK_00H	-1.77134	0.0555202	0.301812	no	-1.77134	0.301812	Rho guanine nucleotide exchange factor 6 (Alpha-PIX) (Rac/Cdc42 guanine nucleotide exchange factor 6)
Q8K4I3	Arhgef6	ARHG6_MOUSE	Q8K4I3_ph679	TB_02H-MOCK_00H	-0.875168	0.0982091	0.404097	no	-0.875168	0.404097	Rho guanine nucleotide exchange factor 6 (Alpha-PIX) (Rac/Cdc42 guanine nucleotide exchange factor 6)
Q8K4J6	Mkl1	MKL1_MOUSE	Q8K4J6_ph606	TB_02H-MOCK_00H	1.16396	0.00796728	0.0962516	no	1.16396	0.0962516	MKL/myocardin-like protein 1 (Basic SAP coiled-coil transcription activator) (Megakaryoblastic leukemia 1 protein homolog) (Myocardin-related transcription factor A) (MRTF-A)
Q8K4J6	Mkl1	MKL1_MOUSE	Q8K4J6_ph484_ph492	TB_02H-MOCK_00H	-1.5157	0.000131518	0.00545199	no	-1.5157	0.00545199	MKL/myocardin-like protein 1 (Basic SAP coiled-coil transcription activator) (Megakaryoblastic leukemia 1 protein homolog) (Myocardin-related transcription factor A) (MRTF-A)
Q8K4J6	Mkl1	MKL1_MOUSE	Q8K4J6_ph351_ph355	TB_02H-MOCK_00H	1.43042	0.000393484	0.0117223	no	1.43042	0.0117223	MKL/myocardin-like protein 1 (Basic SAP coiled-coil transcription activator) (Megakaryoblastic leukemia 1 protein homolog) (Myocardin-related transcription factor A) (MRTF-A)
Q8K4J6	Mkl1	MKL1_MOUSE	Q8K4J6_ph154_ph155	TB_02H-MOCK_00H	2.01126	3.87312e-05	0.00214978	no	2.01126	0.00214978	MKL/myocardin-like protein 1 (Basic SAP coiled-coil transcription activator) (Megakaryoblastic leukemia 1 protein homolog) (Myocardin-related transcription factor A) (MRTF-A)
Q8K4J6	Mkl1	MKL1_MOUSE	Q8K4J6_ph351	TB_02H-MOCK_00H	0.279233	0.3296	0.697706	no	0.279233	0.697706	MKL/myocardin-like protein 1 (Basic SAP coiled-coil transcription activator) (Megakaryoblastic leukemia 1 protein homolog) (Myocardin-related transcription factor A) (MRTF-A)
Q8K4K6	Pank1	PANK1_MOUSE	Q8K4K6_ph30	TB_02H-MOCK_00H	-0.447787	0.00204508	0.0373138	no	-0.447787	0.0373138	Pantothenate kinase 1 (mPank) (mPank1) (EC 2.7.1.33) (Pantothenic acid kinase 1)
Q8K4L0	Ddx54	DDX54_MOUSE	Q8K4L0_ph774	TB_02H-MOCK_00H	0.236996	0.815346	0.946778	no	0.236996	0.946778	ATP-dependent RNA helicase DDX54 (EC 3.6.4.13) (DEAD box protein 54)
Q8K4L0	Ddx54	DDX54_MOUSE	Q8K4L0_ph74	TB_02H-MOCK_00H	0.499343	0.00782554	0.0952981	no	0.499343	0.0952981	ATP-dependent RNA helicase DDX54 (EC 3.6.4.13) (DEAD box protein 54)
Q8K4L3	Svil	SVIL_MOUSE	Q8K4L3_ph1011	TB_02H-MOCK_00H	-0.140157	0.80624	0.942355	no	-0.140157	0.942355	Supervillin (Archvillin) (p205/p250)
Q8K4L3	Svil	SVIL_MOUSE	Q8K4L3_ph220_ph227	TB_02H-MOCK_00H	1.35719	3.75095e-05	0.00211106	no	1.35719	0.00211106	Supervillin (Archvillin) (p205/p250)
Q8K4L3	Svil	SVIL_MOUSE	Q8K4L3_ph1031	TB_02H-MOCK_00H	-1.28046	0.0192464	0.164484	no	-1.28046	0.164484	Supervillin (Archvillin) (p205/p250)
Q8K4L3	Svil	SVIL_MOUSE	Q8K4L3_ph183_ph186	TB_02H-MOCK_00H	0.373203	0.525091	0.833224	no	0.373203	0.833224	Supervillin (Archvillin) (p205/p250)
Q8K4L3	Svil	SVIL_MOUSE	Q8K4L3_ph227	TB_02H-MOCK_00H	2.33634	0.00118115	0.0255281	no	2.33634	0.0255281	Supervillin (Archvillin) (p205/p250)
Q8K4L3	Svil	SVIL_MOUSE	Q8K4L3_ph50	TB_02H-MOCK_00H	0.76892	0.29935	0.677166	no	0.76892	0.677166	Supervillin (Archvillin) (p205/p250)
Q8K4L3	Svil	SVIL_MOUSE	Q8K4L3_ph960	TB_02H-MOCK_00H	1.14338	0.372155	0.74023	no	1.14338	0.74023	Supervillin (Archvillin) (p205/p250)
Q8K4L3	Svil	SVIL_MOUSE	Q8K4L3_ph227_ph233_ph241	TB_02H-MOCK_00H	0.90885	0.195843	0.554512	no	0.90885	0.554512	Supervillin (Archvillin) (p205/p250)
Q8K4L3	Svil	SVIL_MOUSE	Q8K4L3_ph857	TB_02H-MOCK_00H	-1.4854	0.000249648	0.00838466	no	-1.4854	0.00838466	Supervillin (Archvillin) (p205/p250)
Q8K4L3	Svil	SVIL_MOUSE	Q8K4L3_ph218_ph233_ph234_ph241	TB_02H-MOCK_00H	#NUM!		0	yes	7.43338	0.015124	Supervillin (Archvillin) (p205/p250)
Q8K4L3	Svil	SVIL_MOUSE	Q8K4L3_ph811	TB_02H-MOCK_00H	-0.408052	0.172304	0.528232	no	-0.408052	0.528232	Supervillin (Archvillin) (p205/p250)
Q8K4L3	Svil	SVIL_MOUSE	Q8K4L3_ph1181	TB_02H-MOCK_00H	0.740624	0.000627076	0.0162087	no	0.740624	0.0162087	Supervillin (Archvillin) (p205/p250)
Q8K4L3	Svil	SVIL_MOUSE	Q8K4L3_ph233_ph241	TB_02H-MOCK_00H	1.00754	0.0326866	0.223782	no	1.00754	0.223782	Supervillin (Archvillin) (p205/p250)
Q8K4P0	Wdr33	WDR33_MOUSE	Q8K4P0_ph7	TB_02H-MOCK_00H	-0.0630283	0.801515	0.942081	no	-0.0630283	0.942081	pre-mRNA 3' end processing protein WDR33 (WD repeat-containing protein 33) (WD repeat-containing protein WDC146)
Q8K4Q0	Rptor	RPTOR_MOUSE	Q8K4Q0_ph863	TB_02H-MOCK_00H	0.538157	0.0493134	0.284496	no	0.538157	0.284496	Regulatory-associated protein of mTOR (Raptor) (p150 target of rapamycin (TOR)-scaffold protein)
Q8K4Q0	Rptor	RPTOR_MOUSE	Q8K4Q0_ph721	TB_02H-MOCK_00H	0.0256015	0.96433	0.991	no	0.0256015	0.991	Regulatory-associated protein of mTOR (Raptor) (p150 target of rapamycin (TOR)-scaffold protein)
Q8K4Q0	Rptor	RPTOR_MOUSE	Q8K4Q0_ph877	TB_02H-MOCK_00H	0.116418	0.900496	0.970021	no	0.116418	0.970021	Regulatory-associated protein of mTOR (Raptor) (p150 target of rapamycin (TOR)-scaffold protein)
Q8K4Q0	Rptor	RPTOR_MOUSE	Q8K4Q0_ph859_ph863	TB_02H-MOCK_00H	0.498475	0.258314	0.635733	no	0.498475	0.635733	Regulatory-associated protein of mTOR (Raptor) (p150 target of rapamycin (TOR)-scaffold protein)
Q8K4R9	Dlgap5	DLGP5_MOUSE	Q8K4R9_ph70	TB_02H-MOCK_00H	0.162302	0.56431	0.854192	no	0.162302	0.854192	Disks large-associated protein 5 (DAP-5) (Discs large homolog 7) (Disks large-associated protein DLG7) (Hepatoma up-regulated protein homolog) (HURP)
Q8K4R9	Dlgap5	DLGP5_MOUSE	Q8K4R9_ph328	TB_02H-MOCK_00H	0.808759	0.00128224	0.0272258	no	0.808759	0.0272258	Disks large-associated protein 5 (DAP-5) (Discs large homolog 7) (Disks large-associated protein DLG7) (Hepatoma up-regulated protein homolog) (HURP)
Q8QZS3	Flcn	FLCN_MOUSE	Q8QZS3_ph62_ph68	TB_02H-MOCK_00H	-0.780028	0.22166	0.588231	no	-0.780028	0.588231	Folliculin
Q8QZS3	Flcn	FLCN_MOUSE	Q8QZS3_ph62_ph73	TB_02H-MOCK_00H	1.35414	0.135626	0.479538	no	1.35414	0.479538	Folliculin
Q8QZS3	Flcn	FLCN_MOUSE	Q8QZS3_ph62	TB_02H-MOCK_00H	-0.556829	0.175332	0.532004	no	-0.556829	0.532004	Folliculin
Q8R010	Aimp2	AIMP2_MOUSE	Q8R010_ph36	TB_02H-MOCK_00H	1.36391	0.000375073	0.0113015	no	1.36391	0.0113015	Aminoacyl tRNA synthase complex-interacting multifunctional protein 2 (Multisynthase complex auxiliary component p38) (Protein JTV-1)
Q8R0A2	Zbtb44	ZBT44_MOUSE	Q8R0A2_ph161	TB_02H-MOCK_00H	-0.0294384	0.896717	0.969131	no	-0.0294384	0.969131	Zinc finger and BTB domain-containing protein 44 (BTB/POZ domain-containing protein 15)
Q8R0A2	Zbtb44	ZBT44_MOUSE	Q8R0A2_ph161_ph165	TB_02H-MOCK_00H	-0.0786315	0.817216	0.947647	no	-0.0786315	0.947647	Zinc finger and BTB domain-containing protein 44 (BTB/POZ domain-containing protein 15)
Q8R0A6	Vstm2a	VTM2A_MOUSE	Q8R0A6_ph182_ph183	TB_02H-MOCK_00H	0.784894	0.200671	0.559566	no	0.784894	0.559566	V-set and transmembrane domain-containing protein 2A
Q8R0F5	Rbmx2	RBMX2_MOUSE	Q8R0F5_ph140_ph143_ph157	TB_02H-MOCK_00H	#NUM!		0	yes	-4.886	0.0225996	RNA-binding motif protein, X-linked 2
Q8R0G9	Nup133	NU133_MOUSE	Q8R0G9_ph28	TB_02H-MOCK_00H	#NUM!		0	yes	3.31802	0.0143754	Nuclear pore complex protein Nup133 (133 kDa nucleoporin) (Nucleoporin Nup133)
Q8R0S1	Atf7	ATF7_MOUSE	Q8R0S1_ph51_ph53	TB_02H-MOCK_00H	-0.228293	0.668184	0.89904	no	-0.228293	0.89904	Cyclic AMP-dependent transcription factor ATF-7 (cAMP-dependent transcription factor ATF-7) (Activating transcription factor 7) (Transcription factor ATF-A)
Q8R0S1	Atf7	ATF7_MOUSE	Q8R0S1_ph51	TB_02H-MOCK_00H	-0.278322	0.288923	0.664723	no	-0.278322	0.664723	Cyclic AMP-dependent transcription factor ATF-7 (cAMP-dependent transcription factor ATF-7) (Activating transcription factor 7) (Transcription factor ATF-A)
Q8R0S2	Iqsec1	IQEC1_MOUSE	Q8R0S2_ph179	TB_02H-MOCK_00H	0.208287	0.551182	0.846425	no	0.208287	0.846425	IQ motif and SEC7 domain-containing protein 1
Q8R0S2	Iqsec1	IQEC1_MOUSE	Q8R0S2_ph106	TB_02H-MOCK_00H	#NUM!		0	yes	3.99907	0.0382419	IQ motif and SEC7 domain-containing protein 1
Q8R0S2	Iqsec1	IQEC1_MOUSE	Q8R0S2_ph88	TB_02H-MOCK_00H	0.7055	0.114112	0.439849	no	0.7055	0.439849	IQ motif and SEC7 domain-containing protein 1
Q8R0S2	Iqsec1	IQEC1_MOUSE	Q8R0S2_ph923	TB_02H-MOCK_00H	-0.488356	0.167611	0.524123	no	-0.488356	0.524123	IQ motif and SEC7 domain-containing protein 1
Q8R0S2	Iqsec1	IQEC1_MOUSE	Q8R0S2_ph510	TB_02H-MOCK_00H	0.0295854	0.945327	0.986095	no	0.0295854	0.986095	IQ motif and SEC7 domain-containing protein 1
Q8R0S2	Iqsec1	IQEC1_MOUSE	Q8R0S2_ph928	TB_02H-MOCK_00H	-0.222278	0.230551	0.600639	no	-0.222278	0.600639	IQ motif and SEC7 domain-containing protein 1
Q8R149	Bud13	BUD13_MOUSE	Q8R149_ph131_ph135	TB_02H-MOCK_00H	0.794567	0.515654	0.828527	no	0.794567	0.828527	BUD13 homolog
Q8R149	Bud13	BUD13_MOUSE	Q8R149_ph196_ph200	TB_02H-MOCK_00H	-0.428227	0.131074	0.472101	no	-0.428227	0.472101	BUD13 homolog
Q8R149	Bud13	BUD13_MOUSE	Q8R149_ph144_ph148	TB_02H-MOCK_00H	0.329301	0.684763	0.906087	no	0.329301	0.906087	BUD13 homolog
Q8R149	Bud13	BUD13_MOUSE	Q8R149_ph183_ph187	TB_02H-MOCK_00H	-0.670675	0.250095	0.626783	no	-0.670675	0.626783	BUD13 homolog
Q8R149	Bud13	BUD13_MOUSE	Q8R149_ph131_ph134	TB_02H-MOCK_00H	0.478171	0.270943	0.647839	no	0.478171	0.647839	BUD13 homolog
Q8R1A4	Dock7	DOCK7_MOUSE	Q8R1A4_ph898_ph905_ph907	TB_02H-MOCK_00H	1.54329	0.0502996	0.287778	no	1.54329	0.287778	Dedicator of cytokinesis protein 7 (Protein moonlight)
Q8R1A4	Dock7	DOCK7_MOUSE	Q8R1A4_ph2124	TB_02H-MOCK_00H	#NUM!		0	yes	4.08183	0.0331826	Dedicator of cytokinesis protein 7 (Protein moonlight)
Q8R1A4	Dock7	DOCK7_MOUSE	Q8R1A4_ph2119	TB_02H-MOCK_00H	-0.696098	0.218352	0.584386	no	-0.696098	0.584386	Dedicator of cytokinesis protein 7 (Protein moonlight)
Q8R1A4	Dock7	DOCK7_MOUSE	Q8R1A4_ph896	TB_02H-MOCK_00H	-1.34104	0.000135268	0.00545199	no	-1.34104	0.00545199	Dedicator of cytokinesis protein 7 (Protein moonlight)
Q8R1A4	Dock7	DOCK7_MOUSE	Q8R1A4_ph888	TB_02H-MOCK_00H	0.795458	0.00801336	0.0962516	no	0.795458	0.0962516	Dedicator of cytokinesis protein 7 (Protein moonlight)
Q8R1A4	Dock7	DOCK7_MOUSE	Q8R1A4_ph1420	TB_02H-MOCK_00H	-0.344448	0.482078	0.811138	no	-0.344448	0.811138	Dedicator of cytokinesis protein 7 (Protein moonlight)
Q8R1A4	Dock7	DOCK7_MOUSE	Q8R1A4_ph440	TB_02H-MOCK_00H	-0.144553	0.823271	0.947647	no	-0.144553	0.947647	Dedicator of cytokinesis protein 7 (Protein moonlight)
Q8R1A4	Dock7	DOCK7_MOUSE	Q8R1A4_ph898_ph907	TB_02H-MOCK_00H	0.138701	0.688327	0.907647	no	0.138701	0.907647	Dedicator of cytokinesis protein 7 (Protein moonlight)
Q8R1A4	Dock7	DOCK7_MOUSE	Q8R1A4_ph929	TB_02H-MOCK_00H	-0.368231	0.415842	0.772467	no	-0.368231	0.772467	Dedicator of cytokinesis protein 7 (Protein moonlight)
Q8R1A4	Dock7	DOCK7_MOUSE	Q8R1A4_ph1382	TB_02H-MOCK_00H	-0.754287	0.0503836	0.287778	no	-0.754287	0.287778	Dedicator of cytokinesis protein 7 (Protein moonlight)
Q8R1A4	Dock7	DOCK7_MOUSE	Q8R1A4_ph28	TB_02H-MOCK_00H	0.877765	0.00945479	0.108381	no	0.877765	0.108381	Dedicator of cytokinesis protein 7 (Protein moonlight)
Q8R1A4	Dock7	DOCK7_MOUSE	Q8R1A4_ph180	TB_02H-MOCK_00H	0.0882267	0.688966	0.907775	no	0.0882267	0.907775	Dedicator of cytokinesis protein 7 (Protein moonlight)
Q8R1A4	Dock7	DOCK7_MOUSE	Q8R1A4_ph439	TB_02H-MOCK_00H	0.842916	0.155101	0.507035	no	0.842916	0.507035	Dedicator of cytokinesis protein 7 (Protein moonlight)
Q8R1A4	Dock7	DOCK7_MOUSE	Q8R1A4_ph180_ph182	TB_02H-MOCK_00H	-0.357811	0.43336	0.784086	no	-0.357811	0.784086	Dedicator of cytokinesis protein 7 (Protein moonlight)
Q8R1A4	Dock7	DOCK7_MOUSE	Q8R1A4_ph898	TB_02H-MOCK_00H	-1.73671	1.78884e-08	6.28836e-06	no	-1.73671	6.28836e-06	Dedicator of cytokinesis protein 7 (Protein moonlight)
Q8R1A4	Dock7	DOCK7_MOUSE	Q8R1A4_ph896_ph900	TB_02H-MOCK_00H	-0.382324	0.276438	0.651321	no	-0.382324	0.651321	Dedicator of cytokinesis protein 7 (Protein moonlight)
Q8R1A4	Dock7	DOCK7_MOUSE	Q8R1A4_ph1422	TB_02H-MOCK_00H	-0.195132	0.181007	0.538933	no	-0.195132	0.538933	Dedicator of cytokinesis protein 7 (Protein moonlight)
Q8R1B4	Eif3c	EIF3C_MOUSE	Q8R1B4_ph39	TB_02H-MOCK_00H	0.262251	0.422454	0.778609	no	0.262251	0.778609	Eukaryotic translation initiation factor 3 subunit C (eIF3c) (Eukaryotic translation initiation factor 3 subunit 8) (eIF3 p110)
Q8R1B4	Eif3c	EIF3C_MOUSE	Q8R1B4_ph514	TB_02H-MOCK_00H	2.09889	0.0940481	0.397116	no	2.09889	0.397116	Eukaryotic translation initiation factor 3 subunit C (eIF3c) (Eukaryotic translation initiation factor 3 subunit 8) (eIF3 p110)
Q8R1B4	Eif3c	EIF3C_MOUSE	Q8R1B4_ph907	TB_02H-MOCK_00H	-0.305792	0.596755	0.872996	no	-0.305792	0.872996	Eukaryotic translation initiation factor 3 subunit C (eIF3c) (Eukaryotic translation initiation factor 3 subunit 8) (eIF3 p110)
Q8R1F1	Fam129b	NIBL1_MOUSE	Q8R1F1_ph446_ph450	TB_02H-MOCK_00H	-4.27717	0.55141	0.846425	no	-4.27717	0.846425	Niban-like protein 1 (Protein FAM129B)
Q8R1F1	Fam129b	NIBL1_MOUSE	Q8R1F1_ph669_ph695	TB_02H-MOCK_00H	-1.96599	0.000798109	0.0195741	no	-1.96599	0.0195741	Niban-like protein 1 (Protein FAM129B)
Q8R1F1	Fam129b	NIBL1_MOUSE	Q8R1F1_ph647	TB_02H-MOCK_00H	1.5157	0.00341773	0.0519358	no	1.5157	0.0519358	Niban-like protein 1 (Protein FAM129B)
Q8R1F1	Fam129b	NIBL1_MOUSE	Q8R1F1_ph647_ph650	TB_02H-MOCK_00H	0.108008	0.933305	0.98259	no	0.108008	0.98259	Niban-like protein 1 (Protein FAM129B)
Q8R1F1	Fam129b	NIBL1_MOUSE	Q8R1F1_ph674	TB_02H-MOCK_00H	-3.80516	2.82671e-06	0.000276023	no	-3.80516	0.000276023	Niban-like protein 1 (Protein FAM129B)
Q8R1F1	Fam129b	NIBL1_MOUSE	Q8R1F1_ph650_ph653	TB_02H-MOCK_00H	0.00189601	0.998408	0.998787	no	0.00189601	0.998787	Niban-like protein 1 (Protein FAM129B)
Q8R1F1	Fam129b	NIBL1_MOUSE	Q8R1F1_ph628	TB_02H-MOCK_00H	0.277976	0.663777	0.896485	no	0.277976	0.896485	Niban-like protein 1 (Protein FAM129B)
Q8R1F1	Fam129b	NIBL1_MOUSE	Q8R1F1_ph650_ph655	TB_02H-MOCK_00H	1.16064	0.126056	0.463847	no	1.16064	0.463847	Niban-like protein 1 (Protein FAM129B)
Q8R1G6	Pdlim2	PDLI2_MOUSE	Q8R1G6_ph91	TB_02H-MOCK_00H	-0.0187294	0.973743	0.993385	no	-0.0187294	0.993385	PDZ and LIM domain protein 2 (PDZ-LIM protein mystique)
Q8R1G6	Pdlim2	PDLI2_MOUSE	Q8R1G6_ph199	TB_02H-MOCK_00H	0.637013	0.445878	0.789945	no	0.637013	0.789945	PDZ and LIM domain protein 2 (PDZ-LIM protein mystique)
Q8R1G6	Pdlim2	PDLI2_MOUSE	Q8R1G6_ph199_ph204	TB_02H-MOCK_00H	-1.19828	0.0916637	0.393922	no	-1.19828	0.393922	PDZ and LIM domain protein 2 (PDZ-LIM protein mystique)
Q8R1Q8	Dync1li1	DC1L1_MOUSE	Q8R1Q8_ph510_ph513_ph516	TB_02H-MOCK_00H	2.59729	0.0254361	0.191203	no	2.59729	0.191203	Cytoplasmic dynein 1 light intermediate chain 1 (Dynein light chain A) (DLC-A) (Dynein light intermediate chain 1, cytosolic)
Q8R1Q8	Dync1li1	DC1L1_MOUSE	Q8R1Q8_ph427	TB_02H-MOCK_00H	0.778092	0.109837	0.42951	no	0.778092	0.42951	Cytoplasmic dynein 1 light intermediate chain 1 (Dynein light chain A) (DLC-A) (Dynein light intermediate chain 1, cytosolic)
Q8R1Q8	Dync1li1	DC1L1_MOUSE	Q8R1Q8_ph207	TB_02H-MOCK_00H	0.661697	0.150589	0.49972	no	0.661697	0.49972	Cytoplasmic dynein 1 light intermediate chain 1 (Dynein light chain A) (DLC-A) (Dynein light intermediate chain 1, cytosolic)
Q8R1Q8	Dync1li1	DC1L1_MOUSE	Q8R1Q8_ph510_ph512_ph518	TB_02H-MOCK_00H	#NUM!		0	yes	6.56291	0.0354512	Cytoplasmic dynein 1 light intermediate chain 1 (Dynein light chain A) (DLC-A) (Dynein light intermediate chain 1, cytosolic)
Q8R1Q8	Dync1li1	DC1L1_MOUSE	Q8R1Q8_ph510	TB_02H-MOCK_00H	1.48689	0.0116133	0.121502	no	1.48689	0.121502	Cytoplasmic dynein 1 light intermediate chain 1 (Dynein light chain A) (DLC-A) (Dynein light intermediate chain 1, cytosolic)
Q8R1Q8	Dync1li1	DC1L1_MOUSE	Q8R1Q8_ph513_ph516	TB_02H-MOCK_00H	2.49617	4.64417e-05	0.00247361	no	2.49617	0.00247361	Cytoplasmic dynein 1 light intermediate chain 1 (Dynein light chain A) (DLC-A) (Dynein light intermediate chain 1, cytosolic)
Q8R1Q8	Dync1li1	DC1L1_MOUSE	Q8R1Q8_ph516	TB_02H-MOCK_00H	1.32617	1.00885e-05	0.000720512	no	1.32617	0.000720512	Cytoplasmic dynein 1 light intermediate chain 1 (Dynein light chain A) (DLC-A) (Dynein light intermediate chain 1, cytosolic)
Q8R1S4	Mtss1	MTSS1_MOUSE	Q8R1S4_ph319_ph330	TB_02H-MOCK_00H	1.59457	0.0444859	0.270871	no	1.59457	0.270871	Metastasis suppressor protein 1 (Missing in metastasis protein)
Q8R1S4	Mtss1	MTSS1_MOUSE	Q8R1S4_ph254_ph266	TB_02H-MOCK_00H	0.194365	0.645575	0.888108	no	0.194365	0.888108	Metastasis suppressor protein 1 (Missing in metastasis protein)
Q8R1S4	Mtss1	MTSS1_MOUSE	Q8R1S4_ph598_ph602	TB_02H-MOCK_00H	0.296487	0.673118	0.900436	no	0.296487	0.900436	Metastasis suppressor protein 1 (Missing in metastasis protein)
Q8R1S4	Mtss1	MTSS1_MOUSE	Q8R1S4_ph322_ph323	TB_02H-MOCK_00H	1.13894	0.0113237	0.119987	no	1.13894	0.119987	Metastasis suppressor protein 1 (Missing in metastasis protein)
Q8R1S4	Mtss1	MTSS1_MOUSE	Q8R1S4_ph276_ph279	TB_02H-MOCK_00H	0.458806	0.445934	0.789945	no	0.458806	0.789945	Metastasis suppressor protein 1 (Missing in metastasis protein)
Q8R1S4	Mtss1	MTSS1_MOUSE	Q8R1S4_ph279	TB_02H-MOCK_00H	0.184794	0.62854	0.88286	no	0.184794	0.88286	Metastasis suppressor protein 1 (Missing in metastasis protein)
Q8R1S4	Mtss1	MTSS1_MOUSE	Q8R1S4_ph298	TB_02H-MOCK_00H	#NUM!		0	yes	3.3418	0.0259504	Metastasis suppressor protein 1 (Missing in metastasis protein)
Q8R1S4	Mtss1	MTSS1_MOUSE	Q8R1S4_ph260_ph266	TB_02H-MOCK_00H	-0.0950527	0.866443	0.96063	no	-0.0950527	0.96063	Metastasis suppressor protein 1 (Missing in metastasis protein)
Q8R1S4	Mtss1	MTSS1_MOUSE	Q8R1S4_ph598	TB_02H-MOCK_00H	1.03197	0.0156256	0.143431	no	1.03197	0.143431	Metastasis suppressor protein 1 (Missing in metastasis protein)
Q8R1S4	Mtss1	MTSS1_MOUSE	Q8R1S4_ph573	TB_02H-MOCK_00H	-0.201434	0.383669	0.747906	no	-0.201434	0.747906	Metastasis suppressor protein 1 (Missing in metastasis protein)
Q8R1S4	Mtss1	MTSS1_MOUSE	Q8R1S4_ph276	TB_02H-MOCK_00H	0.589147	0.193873	0.551994	no	0.589147	0.551994	Metastasis suppressor protein 1 (Missing in metastasis protein)
Q8R1S4	Mtss1	MTSS1_MOUSE	Q8R1S4_ph326	TB_02H-MOCK_00H	1.16894	0.00921676	0.106579	no	1.16894	0.106579	Metastasis suppressor protein 1 (Missing in metastasis protein)
Q8R2M2	Dnttip2	TDIF2_MOUSE	Q8R2M2_ph255	TB_02H-MOCK_00H	-0.585366	0.122096	0.455313	no	-0.585366	0.455313	Deoxynucleotidyltransferase terminal-interacting protein 2
Q8R2S9	Actr8	ARP8_MOUSE	Q8R2S9_ph132	TB_02H-MOCK_00H	-0.100336	0.766	0.934401	no	-0.100336	0.934401	Actin-related protein 8
Q8R307	Vps18	VPS18_MOUSE	Q8R307_ph11	TB_02H-MOCK_00H	-1.09227	0.000362449	0.0111049	no	-1.09227	0.0111049	Vacuolar protein sorting-associated protein 18 homolog
Q8R344	Ccdc12	CCD12_MOUSE	Q8R344_ph165	TB_02H-MOCK_00H	0.385307	0.310662	0.685439	no	0.385307	0.685439	Coiled-coil domain-containing protein 12
Q8R361	Rab11fip5	RFIP5_MOUSE	Q8R361_ph280	TB_02H-MOCK_00H	-0.391186	0.591294	0.871048	no	-0.391186	0.871048	Rab11 family-interacting protein 5 (Rab11-FIP5) (Rab11-interacting protein Rip11)
Q8R361	Rab11fip5	RFIP5_MOUSE	Q8R361_ph176	TB_02H-MOCK_00H	-0.0749938	0.907557	0.972277	no	-0.0749938	0.972277	Rab11 family-interacting protein 5 (Rab11-FIP5) (Rab11-interacting protein Rip11)
Q8R361	Rab11fip5	RFIP5_MOUSE	Q8R361_ph209	TB_02H-MOCK_00H	-0.0722265	0.819309	0.947647	no	-0.0722265	0.947647	Rab11 family-interacting protein 5 (Rab11-FIP5) (Rab11-interacting protein Rip11)
Q8R361	Rab11fip5	RFIP5_MOUSE	Q8R361_ph280_ph296	TB_02H-MOCK_00H	0.538929	0.594907	0.8721	no	0.538929	0.8721	Rab11 family-interacting protein 5 (Rab11-FIP5) (Rab11-interacting protein Rip11)
Q8R361	Rab11fip5	RFIP5_MOUSE	Q8R361_ph539	TB_02H-MOCK_00H	0.311247	0.396854	0.755728	no	0.311247	0.755728	Rab11 family-interacting protein 5 (Rab11-FIP5) (Rab11-interacting protein Rip11)
Q8R361	Rab11fip5	RFIP5_MOUSE	Q8R361_ph243_ph246_ph261	TB_02H-MOCK_00H	-1.57299	0.000974822	0.0227444	no	-1.57299	0.0227444	Rab11 family-interacting protein 5 (Rab11-FIP5) (Rab11-interacting protein Rip11)
Q8R361	Rab11fip5	RFIP5_MOUSE	Q8R361_ph359	TB_02H-MOCK_00H	-0.698948	0.0682355	0.341506	no	-0.698948	0.341506	Rab11 family-interacting protein 5 (Rab11-FIP5) (Rab11-interacting protein Rip11)
Q8R361	Rab11fip5	RFIP5_MOUSE	Q8R361_ph640	TB_02H-MOCK_00H	1.58118	0.00895967	0.104755	no	1.58118	0.104755	Rab11 family-interacting protein 5 (Rab11-FIP5) (Rab11-interacting protein Rip11)
Q8R361	Rab11fip5	RFIP5_MOUSE	Q8R361_ph307	TB_02H-MOCK_00H	0.385091	0.513653	0.827989	no	0.385091	0.827989	Rab11 family-interacting protein 5 (Rab11-FIP5) (Rab11-interacting protein Rip11)
Q8R361	Rab11fip5	RFIP5_MOUSE	Q8R361_ph174	TB_02H-MOCK_00H	-0.144811	0.856003	0.957455	no	-0.144811	0.957455	Rab11 family-interacting protein 5 (Rab11-FIP5) (Rab11-interacting protein Rip11)
Q8R361	Rab11fip5	RFIP5_MOUSE	Q8R361_ph214	TB_02H-MOCK_00H	0.0188382	0.979374	0.993887	no	0.0188382	0.993887	Rab11 family-interacting protein 5 (Rab11-FIP5) (Rab11-interacting protein Rip11)
Q8R361	Rab11fip5	RFIP5_MOUSE	Q8R361_ph474_ph480	TB_02H-MOCK_00H	#NUM!		0	yes	4.99977	0.0162684	Rab11 family-interacting protein 5 (Rab11-FIP5) (Rab11-interacting protein Rip11)
Q8R361	Rab11fip5	RFIP5_MOUSE	Q8R361_ph261	TB_02H-MOCK_00H	-0.445302	0.421304	0.778121	no	-0.445302	0.778121	Rab11 family-interacting protein 5 (Rab11-FIP5) (Rab11-interacting protein Rip11)
Q8R361	Rab11fip5	RFIP5_MOUSE	Q8R361_ph296	TB_02H-MOCK_00H	-0.319421	0.784485	0.940204	no	-0.319421	0.940204	Rab11 family-interacting protein 5 (Rab11-FIP5) (Rab11-interacting protein Rip11)
Q8R361	Rab11fip5	RFIP5_MOUSE	Q8R361_ph244_ph246	TB_02H-MOCK_00H	-0.657689	0.0781663	0.366554	no	-0.657689	0.366554	Rab11 family-interacting protein 5 (Rab11-FIP5) (Rab11-interacting protein Rip11)
Q8R3C0	Mcmbp	MCMBP_MOUSE	Q8R3C0_ph154	TB_02H-MOCK_00H	0.763917	0.00877122	0.103282	no	0.763917	0.103282	Mini-chromosome maintenance complex-binding protein (MCM-BP) (MCM-binding protein)
Q8R3C6	Rbm19	RBM19_MOUSE	Q8R3C6_ph732_ph733	TB_02H-MOCK_00H	#NUM!		0	yes	-3.60534	0.0467726	Probable RNA-binding protein 19 (RNA-binding motif protein 19)
Q8R3Q2	Ppp6r2	PP6R2_MOUSE	Q8R3Q2_ph670	TB_02H-MOCK_00H	0.142086	0.665944	0.896917	no	0.142086	0.896917	Serine/threonine-protein phosphatase 6 regulatory subunit 2 (SAPS domain family member 2)
Q8R3S6	Exoc1	EXOC1_MOUSE	Q8R3S6_ph471_ph473	TB_02H-MOCK_00H	-0.414734	0.591757	0.871048	no	-0.414734	0.871048	Exocyst complex component 1 (Exocyst complex component Sec3)
Q8R3S6	Exoc1	EXOC1_MOUSE	Q8R3S6_ph470_ph471	TB_02H-MOCK_00H	-0.135231	0.813573	0.945344	no	-0.135231	0.945344	Exocyst complex component 1 (Exocyst complex component Sec3)
Q8R3S6	Exoc1	EXOC1_MOUSE	Q8R3S6_ph470	TB_02H-MOCK_00H	0.00760042	0.983311	0.996106	no	0.00760042	0.996106	Exocyst complex component 1 (Exocyst complex component Sec3)
Q8R3S6	Exoc1	EXOC1_MOUSE	Q8R3S6_ph470_ph472	TB_02H-MOCK_00H	0.984987	0.114023	0.439849	no	0.984987	0.439849	Exocyst complex component 1 (Exocyst complex component Sec3)
Q8R3S6	Exoc1	EXOC1_MOUSE	Q8R3S6_ph473	TB_02H-MOCK_00H	0.187326	0.61842	0.879969	no	0.187326	0.879969	Exocyst complex component 1 (Exocyst complex component Sec3)
Q8R3S6	Exoc1	EXOC1_MOUSE	Q8R3S6_ph434_ph436	TB_02H-MOCK_00H	0.070739	0.855559	0.957455	no	0.070739	0.957455	Exocyst complex component 1 (Exocyst complex component Sec3)
Q8R3Y5	Q8R3Y5	CS047_MOUSE	Q8R3Y5_ph136_ph145	TB_02H-MOCK_00H	-0.938485	0.0933987	0.39685	no	-0.938485	0.39685	Uncharacterized protein C19orf47 homolog
Q8R3Y8	Irf2bp1	I2BP1_MOUSE	Q8R3Y8_ph453	TB_02H-MOCK_00H	0.660677	0.0763918	0.361917	no	0.660677	0.361917	Interferon regulatory factor 2-binding protein 1 (IRF-2-binding protein 1) (IRF-2BP1) (Probable E3 ubiquitin-protein ligase IRF2BP1) (EC 6.3.2.-)
Q8R3Y8	Irf2bp1	I2BP1_MOUSE	Q8R3Y8_ph384	TB_02H-MOCK_00H	#NUM!		0	yes	3.59852	0.0229677	Interferon regulatory factor 2-binding protein 1 (IRF-2-binding protein 1) (IRF-2BP1) (Probable E3 ubiquitin-protein ligase IRF2BP1) (EC 6.3.2.-)
Q8R3Y8	Irf2bp1	I2BP1_MOUSE	Q8R3Y8_ph487	TB_02H-MOCK_00H	0.0539391	0.809967	0.943361	no	0.0539391	0.943361	Interferon regulatory factor 2-binding protein 1 (IRF-2-binding protein 1) (IRF-2BP1) (Probable E3 ubiquitin-protein ligase IRF2BP1) (EC 6.3.2.-)
Q8R4F0	Mcoln3	MCLN3_MOUSE	Q8R4F0_ph10	TB_02H-MOCK_00H	-0.800232	0.00069846	0.0174549	no	-0.800232	0.0174549	Mucolipin-3
Q8R4U7	Luzp1	LUZP1_MOUSE	Q8R4U7_ph982	TB_02H-MOCK_00H	1.47646	0.00810747	0.0971607	no	1.47646	0.0971607	Leucine zipper protein 1 (Leucine zipper motif-containing protein)
Q8R4U7	Luzp1	LUZP1_MOUSE	Q8R4U7_ph660	TB_02H-MOCK_00H	0.0780339	0.755237	0.93102	no	0.0780339	0.93102	Leucine zipper protein 1 (Leucine zipper motif-containing protein)
Q8R4V1	Nfam1	NFAM1_MOUSE	Q8R4V1_ph217	TB_02H-MOCK_00H	-0.0228916	0.940437	0.984109	no	-0.0228916	0.984109	NFAT activation molecule 1 (Calcineurin/NFAT-activating ITAM-containing protein) (NFAT-activating protein with ITAM motif 1)
Q8R4V1	Nfam1	NFAM1_MOUSE	Q8R4V1_ph213	TB_02H-MOCK_00H	-0.544653	0.324013	0.692544	no	-0.544653	0.692544	NFAT activation molecule 1 (Calcineurin/NFAT-activating ITAM-containing protein) (NFAT-activating protein with ITAM motif 1)
Q8R4V1	Nfam1	NFAM1_MOUSE	Q8R4V1_ph244	TB_02H-MOCK_00H	0.676248	0.193075	0.551209	no	0.676248	0.551209	NFAT activation molecule 1 (Calcineurin/NFAT-activating ITAM-containing protein) (NFAT-activating protein with ITAM motif 1)
Q8R4V1	Nfam1	NFAM1_MOUSE	Q8R4V1_ph223_ph241	TB_02H-MOCK_00H	-0.12471	0.722407	0.920824	no	-0.12471	0.920824	NFAT activation molecule 1 (Calcineurin/NFAT-activating ITAM-containing protein) (NFAT-activating protein with ITAM motif 1)
Q8R4V1	Nfam1	NFAM1_MOUSE	Q8R4V1_ph235_ph239	TB_02H-MOCK_00H	1.79022	8.62438e-05	0.00389185	no	1.79022	0.00389185	NFAT activation molecule 1 (Calcineurin/NFAT-activating ITAM-containing protein) (NFAT-activating protein with ITAM motif 1)
Q8R4Y4	Stab1	STAB1_MOUSE	Q8R4Y4_ph2284	TB_02H-MOCK_00H	1.02696	0.0122708	0.124582	no	1.02696	0.124582	Stabilin-1 (Fasciclin, EGF-like, laminin-type EGF-like and link domain-containing scavenger receptor 1) (FEEL-1)
Q8R4Z4	Etv3	ETV3_MOUSE	Q8R4Z4_ph139	TB_02H-MOCK_00H	0.901785	0.000366444	0.0111049	no	0.901785	0.0111049	ETS translocation variant 3 (ETS domain transcriptional repressor PE1) (PE-1) (Mitogenic Ets transcriptional suppressor)
Q8R502	Lrrc8c	LRC8C_MOUSE	Q8R502_ph196	TB_02H-MOCK_00H	-0.812576	0.0517959	0.290553	no	-0.812576	0.290553	Volume-regulated anion channel subunit LRRC8C (Factor for adipocyte differentiation 158) (Leucine-rich repeat-containing protein 8C)
Q8R502	Lrrc8c	LRC8C_MOUSE	Q8R502_ph212_ph215	TB_02H-MOCK_00H	-1.04474	0.0915756	0.393906	no	-1.04474	0.393906	Volume-regulated anion channel subunit LRRC8C (Factor for adipocyte differentiation 158) (Leucine-rich repeat-containing protein 8C)
Q8R516	Mib2	MIB2_MOUSE	Q8R516_ph251	TB_02H-MOCK_00H	0.490009	0.360179	0.728181	no	0.490009	0.728181	E3 ubiquitin-protein ligase MIB2 (EC 6.3.2.-) (Dystrophin-like protein) (Dyslike) (Mind bomb homolog 2) (Mind bomb-2) (Skeletrophin)
Q8R550	Sh3kbp1	SH3K1_MOUSE	Q8R550_ph547_ph555	TB_02H-MOCK_00H	0.0322356	0.982425	0.995834	no	0.0322356	0.995834	SH3 domain-containing kinase-binding protein 1 (Regulator of ubiquitous kinase) (Ruk) (SH3-containing, expressed in tumorigenic astrocytes)
Q8R550	Sh3kbp1	SH3K1_MOUSE	Q8R550_ph274	TB_02H-MOCK_00H	0.150744	0.866849	0.960665	no	0.150744	0.960665	SH3 domain-containing kinase-binding protein 1 (Regulator of ubiquitous kinase) (Ruk) (SH3-containing, expressed in tumorigenic astrocytes)
Q8R550	Sh3kbp1	SH3K1_MOUSE	Q8R550_ph630	TB_02H-MOCK_00H	0.0449053	0.871025	0.96134	no	0.0449053	0.96134	SH3 domain-containing kinase-binding protein 1 (Regulator of ubiquitous kinase) (Ruk) (SH3-containing, expressed in tumorigenic astrocytes)
Q8R550	Sh3kbp1	SH3K1_MOUSE	Q8R550_ph555	TB_02H-MOCK_00H	0.861831	0.43462	0.784541	no	0.861831	0.784541	SH3 domain-containing kinase-binding protein 1 (Regulator of ubiquitous kinase) (Ruk) (SH3-containing, expressed in tumorigenic astrocytes)
Q8R550	Sh3kbp1	SH3K1_MOUSE	Q8R550_ph108	TB_02H-MOCK_00H	-0.150321	0.776829	0.936991	no	-0.150321	0.936991	SH3 domain-containing kinase-binding protein 1 (Regulator of ubiquitous kinase) (Ruk) (SH3-containing, expressed in tumorigenic astrocytes)
Q8R574	Prpsap2	KPRB_MOUSE	Q8R574_ph227	TB_02H-MOCK_00H	-0.475388	0.703901	0.914712	no	-0.475388	0.914712	Phosphoribosyl pyrophosphate synthase-associated protein 2 (PRPP synthase-associated protein 2) (41 kDa phosphoribosypyrophosphate synthetase-associated protein) (PAP41)
Q8R5A3	Apbb1ip	AB1IP_MOUSE	Q8R5A3_ph507	TB_02H-MOCK_00H	0.767008	0.339575	0.709271	no	0.767008	0.709271	Amyloid beta A4 precursor protein-binding family B member 1-interacting protein (APBB1-interacting protein 1) (Proline-rich EVH1 ligand 1) (PREL-1) (Proline-rich protein 48)
Q8R5A3	Apbb1ip	AB1IP_MOUSE	Q8R5A3_ph532	TB_02H-MOCK_00H	-0.87518	0.218677	0.584728	no	-0.87518	0.584728	Amyloid beta A4 precursor protein-binding family B member 1-interacting protein (APBB1-interacting protein 1) (Proline-rich EVH1 ligand 1) (PREL-1) (Proline-rich protein 48)
Q8R5A3	Apbb1ip	AB1IP_MOUSE	Q8R5A3_ph532_ph537	TB_02H-MOCK_00H	0.980323	0.138611	0.481168	no	0.980323	0.481168	Amyloid beta A4 precursor protein-binding family B member 1-interacting protein (APBB1-interacting protein 1) (Proline-rich EVH1 ligand 1) (PREL-1) (Proline-rich protein 48)
Q8R5A3	Apbb1ip	AB1IP_MOUSE	Q8R5A3_ph531_ph532	TB_02H-MOCK_00H	2.66022	0.00015223	0.00596358	no	2.66022	0.00596358	Amyloid beta A4 precursor protein-binding family B member 1-interacting protein (APBB1-interacting protein 1) (Proline-rich EVH1 ligand 1) (PREL-1) (Proline-rich protein 48)
Q8R5A3	Apbb1ip	AB1IP_MOUSE	Q8R5A3_ph537	TB_02H-MOCK_00H	0.702179	0.107704	0.423822	no	0.702179	0.423822	Amyloid beta A4 precursor protein-binding family B member 1-interacting protein (APBB1-interacting protein 1) (Proline-rich EVH1 ligand 1) (PREL-1) (Proline-rich protein 48)
Q8R5A6	Tbc1d22a	TB22A_MOUSE	Q8R5A6_ph164	TB_02H-MOCK_00H	-0.0876383	0.822994	0.947647	no	-0.0876383	0.947647	TBC1 domain family member 22A
Q8R5A6	Tbc1d22a	TB22A_MOUSE	Q8R5A6_ph148	TB_02H-MOCK_00H	0.671681	0.000986475	0.0228456	no	0.671681	0.0228456	TBC1 domain family member 22A
Q8R5A6	Tbc1d22a	TB22A_MOUSE	Q8R5A6_ph166	TB_02H-MOCK_00H	-0.774425	0.495706	0.820678	no	-0.774425	0.820678	TBC1 domain family member 22A
Q8R5A6	Tbc1d22a	TB22A_MOUSE	Q8R5A6_ph51	TB_02H-MOCK_00H	2.23321	0.000234618	0.00798625	no	2.23321	0.00798625	TBC1 domain family member 22A
Q8R5F7	Ifih1	IFIH1_MOUSE	Q8R5F7_ph289_ph291	TB_02H-MOCK_00H	-1.08153	0.127891	0.467337	no	-1.08153	0.467337	Interferon-induced helicase C domain-containing protein 1 (EC 3.6.4.13) (Helicase with 2 CARD domains) (Helicard) (Interferon induced with helicase C domain protein 1) (Melanoma differentiation-associated protein 5) (MDA-5) (RIG-I-like receptor 2) (RLR-2)
Q8R5F7	Ifih1	IFIH1_MOUSE	Q8R5F7_ph289	TB_02H-MOCK_00H	0.0372016	0.922419	0.979012	no	0.0372016	0.979012	Interferon-induced helicase C domain-containing protein 1 (EC 3.6.4.13) (Helicase with 2 CARD domains) (Helicard) (Interferon induced with helicase C domain protein 1) (Melanoma differentiation-associated protein 5) (MDA-5) (RIG-I-like receptor 2) (RLR-2)
Q8R5F7	Ifih1	IFIH1_MOUSE	Q8R5F7_ph645_ph648	TB_02H-MOCK_00H	-0.392661	0.541731	0.84112	no	-0.392661	0.84112	Interferon-induced helicase C domain-containing protein 1 (EC 3.6.4.13) (Helicase with 2 CARD domains) (Helicard) (Interferon induced with helicase C domain protein 1) (Melanoma differentiation-associated protein 5) (MDA-5) (RIG-I-like receptor 2) (RLR-2)
Q8R5F7	Ifih1	IFIH1_MOUSE	Q8R5F7_ph286_ph289	TB_02H-MOCK_00H	-1.99543	0.0125853	0.124976	no	-1.99543	0.124976	Interferon-induced helicase C domain-containing protein 1 (EC 3.6.4.13) (Helicase with 2 CARD domains) (Helicard) (Interferon induced with helicase C domain protein 1) (Melanoma differentiation-associated protein 5) (MDA-5) (RIG-I-like receptor 2) (RLR-2)
Q8R5F7	Ifih1	IFIH1_MOUSE	Q8R5F7_ph284	TB_02H-MOCK_00H	-0.307263	0.510983	0.827698	no	-0.307263	0.827698	Interferon-induced helicase C domain-containing protein 1 (EC 3.6.4.13) (Helicase with 2 CARD domains) (Helicard) (Interferon induced with helicase C domain protein 1) (Melanoma differentiation-associated protein 5) (MDA-5) (RIG-I-like receptor 2) (RLR-2)
Q8R5F7	Ifih1	IFIH1_MOUSE	Q8R5F7_ph302	TB_02H-MOCK_00H	-0.80278	0.464866	0.800316	no	-0.80278	0.800316	Interferon-induced helicase C domain-containing protein 1 (EC 3.6.4.13) (Helicase with 2 CARD domains) (Helicard) (Interferon induced with helicase C domain protein 1) (Melanoma differentiation-associated protein 5) (MDA-5) (RIG-I-like receptor 2) (RLR-2)
Q8R5H1	Usp15	UBP15_MOUSE	Q8R5H1_ph229	TB_02H-MOCK_00H	1.16812	1.62819e-06	0.000199661	no	1.16812	0.000199661	Ubiquitin carboxyl-terminal hydrolase 15 (EC 3.4.19.12) (Deubiquitinating enzyme 15) (Ubiquitin thioesterase 15) (Ubiquitin-specific-processing protease 15)
Q8VBT0	Tmx1	TMX1_MOUSE	Q8VBT0_ph245	TB_02H-MOCK_00H	0.777893	0.20301	0.564296	no	0.777893	0.564296	Thioredoxin-related transmembrane protein 1 (Thioredoxin domain-containing protein 1)
Q8VBT6	Apobr	APOBR_MOUSE	Q8VBT6_ph484	TB_02H-MOCK_00H	0.335395	0.312107	0.685439	no	0.335395	0.685439	Apolipoprotein B receptor (Apolipoprotein B-100 receptor) (Apolipoprotein B48 receptor) (apoB-48R)
Q8VBT9	Aspscr1	ASPC1_MOUSE	Q8VBT9_ph494	TB_02H-MOCK_00H	0.027823	0.903568	0.971926	no	0.027823	0.971926	Tether containing UBX domain for GLUT4 (Alveolar soft part sarcoma chromosomal region candidate gene 1 protein homolog)
Q8VBT9	Aspscr1	ASPC1_MOUSE	Q8VBT9_ph279	TB_02H-MOCK_00H	0.69115	0.0107148	0.116014	no	0.69115	0.116014	Tether containing UBX domain for GLUT4 (Alveolar soft part sarcoma chromosomal region candidate gene 1 protein homolog)
Q8VBT9	Aspscr1	ASPC1_MOUSE	Q8VBT9_ph193	TB_02H-MOCK_00H	-0.0495012	0.868115	0.960666	no	-0.0495012	0.960666	Tether containing UBX domain for GLUT4 (Alveolar soft part sarcoma chromosomal region candidate gene 1 protein homolog)
Q8VC03	Eml3	EMAL3_MOUSE	Q8VC03_ph717_ph727	TB_02H-MOCK_00H	#NUM!		0	yes	-3.48059	0.0224845	Echinoderm microtubule-associated protein-like 3 (EMAP-3)
Q8VC03	Eml3	EMAL3_MOUSE	Q8VC03_ph177	TB_02H-MOCK_00H	-0.175151	0.605275	0.874368	no	-0.175151	0.874368	Echinoderm microtubule-associated protein-like 3 (EMAP-3)
Q8VC04	Tmem106a	T106A_MOUSE	Q8VC04_ph52	TB_02H-MOCK_00H	0.110386	0.787599	0.940494	no	0.110386	0.940494	Transmembrane protein 106A
Q8VCD7	Kdm4c	KDM4C_MOUSE	Q8VCD7_ph475	TB_02H-MOCK_00H	-1.28549	0.0286453	0.206489	no	-1.28549	0.206489	Lysine-specific demethylase 4C (EC 1.14.11.-) (JmjC domain-containing histone demethylation protein 3C) (Jumonji domain-containing protein 2C)
Q8VCF0	Mavs	MAVS_MOUSE	Q8VCF0_ph152	TB_02H-MOCK_00H	1.40597	1.67271e-08	6.28836e-06	no	1.40597	6.28836e-06	Mitochondrial antiviral-signaling protein (MAVS) (CARD adapter inducing interferon beta) (Cardif) (Interferon beta promoter stimulator protein 1) (IPS-1) (Virus-induced-signaling adapter) (VISA)
Q8VCX2	Slc35c2	S35C2_MOUSE	Q8VCX2_ph335	TB_02H-MOCK_00H	0.252533	0.473424	0.804242	no	0.252533	0.804242	Solute carrier family 35 member C2 (Ovarian cancer-overexpressed gene 1 protein)
Q8VD04	Gripap1	GRAP1_MOUSE	Q8VD04_ph653_ph656	TB_02H-MOCK_00H	-0.278079	0.53023	0.835097	no	-0.278079	0.835097	GRIP1-associated protein 1 (GRASP-1) (HCMV-interacting protein)
Q8VD04	Gripap1	GRAP1_MOUSE	Q8VD04_ph631_ph633	TB_02H-MOCK_00H	-1.07938	0.0122576	0.124582	no	-1.07938	0.124582	GRIP1-associated protein 1 (GRASP-1) (HCMV-interacting protein)
Q8VD04	Gripap1	GRAP1_MOUSE	Q8VD04_ph631	TB_02H-MOCK_00H	-0.219905	0.455765	0.793263	no	-0.219905	0.793263	GRIP1-associated protein 1 (GRASP-1) (HCMV-interacting protein)
Q8VD04	Gripap1	GRAP1_MOUSE	Q8VD04_ph657	TB_02H-MOCK_00H	0.411001	0.0506976	0.288692	no	0.411001	0.288692	GRIP1-associated protein 1 (GRASP-1) (HCMV-interacting protein)
Q8VD58	Evi2b	EVI2B_MOUSE	Q8VD58_ph269_ph272	TB_02H-MOCK_00H	-1.75003	0.149894	0.499107	no	-1.75003	0.499107	Protein EVI2B (Ecotropic viral integration site 2B protein) (EVI-2B) (CD antigen CD361)
Q8VD58	Evi2b	EVI2B_MOUSE	Q8VD58_ph269_ph279	TB_02H-MOCK_00H	0.226769	0.887274	0.965881	no	0.226769	0.965881	Protein EVI2B (Ecotropic viral integration site 2B protein) (EVI-2B) (CD antigen CD361)
Q8VD58	Evi2b	EVI2B_MOUSE	Q8VD58_ph296	TB_02H-MOCK_00H	0.822519	0.384881	0.748457	no	0.822519	0.748457	Protein EVI2B (Ecotropic viral integration site 2B protein) (EVI-2B) (CD antigen CD361)
Q8VD58	Evi2b	EVI2B_MOUSE	Q8VD58_ph269	TB_02H-MOCK_00H	0.334166	0.795125	0.941483	no	0.334166	0.941483	Protein EVI2B (Ecotropic viral integration site 2B protein) (EVI-2B) (CD antigen CD361)
Q8VDC1	Fyco1	FYCO1_MOUSE	Q8VDC1_ph1318_ph1323	TB_02H-MOCK_00H	0.32022	0.245318	0.621605	no	0.32022	0.621605	FYVE and coiled-coil domain-containing protein 1
Q8VDC1	Fyco1	FYCO1_MOUSE	Q8VDC1_ph372	TB_02H-MOCK_00H	-0.509225	0.0402274	0.254645	no	-0.509225	0.254645	FYVE and coiled-coil domain-containing protein 1
Q8VDD5	Myh9	MYH9_MOUSE	Q8VDD5_ph1943	TB_02H-MOCK_00H	0.627347	0.34436	0.713958	no	0.627347	0.713958	Myosin-9 (Cellular myosin heavy chain, type A) (Myosin heavy chain 9) (Myosin heavy chain, non-muscle IIa) (Non-muscle myosin heavy chain A) (NMMHC-A) (Non-muscle myosin heavy chain IIa) (NMMHC II-a) (NMMHC-IIA)
Q8VDD9	Phip	PHIP_MOUSE	Q8VDD9_ph1281_ph1283	TB_02H-MOCK_00H	-0.947056	0.101973	0.411334	no	-0.947056	0.411334	PH-interacting protein (PHIP) (IRS-1 PH domain-binding protein) (Neuronal differentiation-related protein) (NDRP) (WD repeat-containing protein 11)
Q8VDD9	Phip	PHIP_MOUSE	Q8VDD9_ph1315	TB_02H-MOCK_00H	#NUM!		0	yes	-3.40429	0.047713	PH-interacting protein (PHIP) (IRS-1 PH domain-binding protein) (Neuronal differentiation-related protein) (NDRP) (WD repeat-containing protein 11)
Q8VDI1	Epsti1	ESIP1_MOUSE	Q8VDI1_ph39	TB_02H-MOCK_00H	-0.323803	0.608146	0.875949	no	-0.323803	0.875949	Epithelial-stromal interaction protein 1
Q8VDM4	Psmd2	PSMD2_MOUSE	Q8VDM4_ph361	TB_02H-MOCK_00H	-0.214372	0.762886	0.934401	no	-0.214372	0.934401	26S proteasome non-ATPase regulatory subunit 2 (26S proteasome regulatory subunit RPN1) (26S proteasome regulatory subunit S2) (26S proteasome subunit p97)
Q8VDM4	Psmd2	PSMD2_MOUSE	Q8VDM4_ph9	TB_02H-MOCK_00H	0.431032	0.51481	0.828378	no	0.431032	0.828378	26S proteasome non-ATPase regulatory subunit 2 (26S proteasome regulatory subunit RPN1) (26S proteasome regulatory subunit S2) (26S proteasome subunit p97)
Q8VDM4	Psmd2	PSMD2_MOUSE	Q8VDM4_ph367	TB_02H-MOCK_00H	-0.186763	0.908842	0.97279	no	-0.186763	0.97279	26S proteasome non-ATPase regulatory subunit 2 (26S proteasome regulatory subunit RPN1) (26S proteasome regulatory subunit S2) (26S proteasome subunit p97)
Q8VDM6	Hnrnpul1	HNRL1_MOUSE	Q8VDM6_ph210	TB_02H-MOCK_00H	-0.420106	0.554309	0.84786	no	-0.420106	0.84786	Heterogeneous nuclear ribonucleoprotein U-like protein 1
Q8VDM6	Hnrnpul1	HNRL1_MOUSE	Q8VDM6_ph719	TB_02H-MOCK_00H	0.614521	0.496898	0.821104	no	0.614521	0.821104	Heterogeneous nuclear ribonucleoprotein U-like protein 1
Q8VDM6	Hnrnpul1	HNRL1_MOUSE	Q8VDM6_ph195	TB_02H-MOCK_00H	0.987792	0.4394	0.787607	no	0.987792	0.787607	Heterogeneous nuclear ribonucleoprotein U-like protein 1
Q8VDP3	Mical1	MICA1_MOUSE	Q8VDP3_ph794	TB_02H-MOCK_00H	0.289163	0.314556	0.686529	no	0.289163	0.686529	Protein-methionine sulfoxide oxidase MICAL1 (EC 1.14.13.-) (Molecule interacting with CasL protein 1) (MICAL-1) (mMical1) (NEDD9-interacting protein with calponin homology and LIM domains)
Q8VDP3	Mical1	MICA1_MOUSE	Q8VDP3_ph801_ph809	TB_02H-MOCK_00H	2.3005	0.0540873	0.297396	no	2.3005	0.297396	Protein-methionine sulfoxide oxidase MICAL1 (EC 1.14.13.-) (Molecule interacting with CasL protein 1) (MICAL-1) (mMical1) (NEDD9-interacting protein with calponin homology and LIM domains)
Q8VDP4	Ccar2	CCAR2_MOUSE	Q8VDP4_ph298	TB_02H-MOCK_00H	-0.503321	0.178218	0.53549	no	-0.503321	0.53549	Cell cycle and apoptosis regulator protein 2 (Cell division cycle and apoptosis regulator protein 2)
Q8VDQ8	Sirt2	SIR2_MOUSE	Q8VDQ8_ph372	TB_02H-MOCK_00H	0.0270208	0.968822	0.991929	no	0.0270208	0.991929	NAD-dependent protein deacetylase sirtuin-2 (EC 3.5.1.-) (Regulatory protein SIR2 homolog 2) (SIR2-like protein 2) (mSIR2L2)
Q8VDQ8	Sirt2	SIR2_MOUSE	Q8VDQ8_ph23	TB_02H-MOCK_00H	0.36197	0.547997	0.845625	no	0.36197	0.845625	NAD-dependent protein deacetylase sirtuin-2 (EC 3.5.1.-) (Regulatory protein SIR2 homolog 2) (SIR2-like protein 2) (mSIR2L2)
Q8VDQ9	Kri1	KRI1_MOUSE	Q8VDQ9_ph142	TB_02H-MOCK_00H	0.406498	0.655182	0.892716	no	0.406498	0.892716	Protein KRI1 homolog
Q8VDV3	Rab3il1	R3GEF_MOUSE	Q8VDV3_ph169	TB_02H-MOCK_00H	1.0836	0.0409849	0.257278	no	1.0836	0.257278	Guanine nucleotide exchange factor for Rab-3A (Rab-3A-interacting-like protein 1) (Rab3A-interacting-like protein 1) (Rabin3-like 1)
Q8VDV3	Rab3il1	R3GEF_MOUSE	Q8VDV3_ph169_ph182	TB_02H-MOCK_00H	0.677574	0.0886237	0.388116	no	0.677574	0.388116	Guanine nucleotide exchange factor for Rab-3A (Rab-3A-interacting-like protein 1) (Rab3A-interacting-like protein 1) (Rabin3-like 1)
Q8VDV3	Rab3il1	R3GEF_MOUSE	Q8VDV3_ph68	TB_02H-MOCK_00H	-0.451995	0.41586	0.772467	no	-0.451995	0.772467	Guanine nucleotide exchange factor for Rab-3A (Rab-3A-interacting-like protein 1) (Rab3A-interacting-like protein 1) (Rabin3-like 1)
Q8VDV3	Rab3il1	R3GEF_MOUSE	Q8VDV3_ph69	TB_02H-MOCK_00H	-0.061024	0.936847	0.983475	no	-0.061024	0.983475	Guanine nucleotide exchange factor for Rab-3A (Rab-3A-interacting-like protein 1) (Rab3A-interacting-like protein 1) (Rabin3-like 1)
Q8VDV3	Rab3il1	R3GEF_MOUSE	Q8VDV3_ph35	TB_02H-MOCK_00H	0.472954	0.104488	0.416788	no	0.472954	0.416788	Guanine nucleotide exchange factor for Rab-3A (Rab-3A-interacting-like protein 1) (Rab3A-interacting-like protein 1) (Rabin3-like 1)
Q8VDV3	Rab3il1	R3GEF_MOUSE	Q8VDV3_ph164_ph180	TB_02H-MOCK_00H	1.00981	0.0467872	0.277423	no	1.00981	0.277423	Guanine nucleotide exchange factor for Rab-3A (Rab-3A-interacting-like protein 1) (Rab3A-interacting-like protein 1) (Rabin3-like 1)
Q8VDV3	Rab3il1	R3GEF_MOUSE	Q8VDV3_ph180	TB_02H-MOCK_00H	0.474205	0.252408	0.629847	no	0.474205	0.629847	Guanine nucleotide exchange factor for Rab-3A (Rab-3A-interacting-like protein 1) (Rab3A-interacting-like protein 1) (Rabin3-like 1)
Q8VDY9	Caap1	CAAP1_MOUSE	Q8VDY9_ph15	TB_02H-MOCK_00H	#NUM!		0	yes	4.78557	0.0323042	Caspase activity and apoptosis inhibitor 1 (Conserved anti-apoptotic protein) (CAAP)
Q8VDY9	Caap1	CAAP1_MOUSE	Q8VDY9_ph68	TB_02H-MOCK_00H	0.0331963	0.948557	0.986147	no	0.0331963	0.986147	Caspase activity and apoptosis inhibitor 1 (Conserved anti-apoptotic protein) (CAAP)
Q8VDZ4	Zdhhc5	ZDHC5_MOUSE	Q8VDZ4_ph406	TB_02H-MOCK_00H	-0.174543	0.664585	0.896485	no	-0.174543	0.896485	Palmitoyltransferase ZDHHC5 (EC 2.3.1.225) (Zinc finger DHHC domain-containing protein 5) (DHHC-5)
Q8VDZ4	Zdhhc5	ZDHC5_MOUSE	Q8VDZ4_ph693	TB_02H-MOCK_00H	-0.447973	0.416124	0.772467	no	-0.447973	0.772467	Palmitoyltransferase ZDHHC5 (EC 2.3.1.225) (Zinc finger DHHC domain-containing protein 5) (DHHC-5)
Q8VDZ4	Zdhhc5	ZDHC5_MOUSE	Q8VDZ4_ph296	TB_02H-MOCK_00H	-0.893389	0.0792526	0.368746	no	-0.893389	0.368746	Palmitoyltransferase ZDHHC5 (EC 2.3.1.225) (Zinc finger DHHC domain-containing protein 5) (DHHC-5)
Q8VDZ4	Zdhhc5	ZDHC5_MOUSE	Q8VDZ4_ph621	TB_02H-MOCK_00H	0.727168	0.000511288	0.0141972	no	0.727168	0.0141972	Palmitoyltransferase ZDHHC5 (EC 2.3.1.225) (Zinc finger DHHC domain-containing protein 5) (DHHC-5)
Q8VDZ4	Zdhhc5	ZDHC5_MOUSE	Q8VDZ4_ph427	TB_02H-MOCK_00H	-0.0841559	0.721584	0.920824	no	-0.0841559	0.920824	Palmitoyltransferase ZDHHC5 (EC 2.3.1.225) (Zinc finger DHHC domain-containing protein 5) (DHHC-5)
Q8VDZ4	Zdhhc5	ZDHC5_MOUSE	Q8VDZ4_ph427_ph436	TB_02H-MOCK_00H	0.294174	0.348733	0.718538	no	0.294174	0.718538	Palmitoyltransferase ZDHHC5 (EC 2.3.1.225) (Zinc finger DHHC domain-containing protein 5) (DHHC-5)
Q8VDZ4	Zdhhc5	ZDHC5_MOUSE	Q8VDZ4_ph696	TB_02H-MOCK_00H	0.478102	0.0826109	0.376101	no	0.478102	0.376101	Palmitoyltransferase ZDHHC5 (EC 2.3.1.225) (Zinc finger DHHC domain-containing protein 5) (DHHC-5)
Q8VDZ4	Zdhhc5	ZDHC5_MOUSE	Q8VDZ4_ph376	TB_02H-MOCK_00H	-0.557863	0.14094	0.48321	no	-0.557863	0.48321	Palmitoyltransferase ZDHHC5 (EC 2.3.1.225) (Zinc finger DHHC domain-containing protein 5) (DHHC-5)
Q8VDZ4	Zdhhc5	ZDHC5_MOUSE	Q8VDZ4_ph380	TB_02H-MOCK_00H	-0.151964	0.620132	0.879969	no	-0.151964	0.879969	Palmitoyltransferase ZDHHC5 (EC 2.3.1.225) (Zinc finger DHHC domain-containing protein 5) (DHHC-5)
Q8VDZ4	Zdhhc5	ZDHC5_MOUSE	Q8VDZ4_ph455	TB_02H-MOCK_00H	0.0187752	0.959088	0.989264	no	0.0187752	0.989264	Palmitoyltransferase ZDHHC5 (EC 2.3.1.225) (Zinc finger DHHC domain-containing protein 5) (DHHC-5)
Q8VDZ4	Zdhhc5	ZDHC5_MOUSE	Q8VDZ4_ph529	TB_02H-MOCK_00H	0.180509	0.810399	0.943361	no	0.180509	0.943361	Palmitoyltransferase ZDHHC5 (EC 2.3.1.225) (Zinc finger DHHC domain-containing protein 5) (DHHC-5)
Q8VDZ4	Zdhhc5	ZDHC5_MOUSE	Q8VDZ4_ph694	TB_02H-MOCK_00H	1.05375	0.00100992	0.0231536	no	1.05375	0.0231536	Palmitoyltransferase ZDHHC5 (EC 2.3.1.225) (Zinc finger DHHC domain-containing protein 5) (DHHC-5)
Q8VE18	Smg8	SMG8_MOUSE	Q8VE18_ph746	TB_02H-MOCK_00H	-0.0275284	0.957228	0.988604	no	-0.0275284	0.988604	Protein SMG8 (Protein smg-8 homolog)
Q8VE37	Rcc1	RCC1_MOUSE	Q8VE37_ph11	TB_02H-MOCK_00H	-0.14709	0.700774	0.913602	no	-0.14709	0.913602	Regulator of chromosome condensation (Chromosome condensation protein 1)
Q8VE65	Taf12	TAF12_MOUSE	Q8VE65_ph46	TB_02H-MOCK_00H	0.216734	0.519976	0.831363	no	0.216734	0.831363	Transcription initiation factor TFIID subunit 12 (Transcription initiation factor TFIID 20 kDa subunits) (TAFII-20) (TAFII20)
Q8VE65	Taf12	TAF12_MOUSE	Q8VE65_ph51	TB_02H-MOCK_00H	0.238154	0.406026	0.76522	no	0.238154	0.76522	Transcription initiation factor TFIID subunit 12 (Transcription initiation factor TFIID 20 kDa subunits) (TAFII-20) (TAFII20)
Q8VEK3	Hnrnpu	HNRPU_MOUSE	Q8VEK3_ph4	TB_02H-MOCK_00H	0.0253586	0.965019	0.991146	no	0.0253586	0.991146	Heterogeneous nuclear ribonucleoprotein U (hnRNP U) (Scaffold attachment factor A) (SAF-A)
Q8VEK3	Hnrnpu	HNRPU_MOUSE	Q8VEK3_ph2_ph3	TB_02H-MOCK_00H	-0.412491	0.403025	0.761703	no	-0.412491	0.761703	Heterogeneous nuclear ribonucleoprotein U (hnRNP U) (Scaffold attachment factor A) (SAF-A)
Q8VEK3	Hnrnpu	HNRPU_MOUSE	Q8VEK3_ph2	TB_02H-MOCK_00H	-0.699139	0.180529	0.538422	no	-0.699139	0.538422	Heterogeneous nuclear ribonucleoprotein U (hnRNP U) (Scaffold attachment factor A) (SAF-A)
Q8VEK3	Hnrnpu	HNRPU_MOUSE	Q8VEK3_ph247	TB_02H-MOCK_00H	-0.937218	0.310998	0.685439	no	-0.937218	0.685439	Heterogeneous nuclear ribonucleoprotein U (hnRNP U) (Scaffold attachment factor A) (SAF-A)
Q8VEK3	Hnrnpu	HNRPU_MOUSE	Q8VEK3_ph26	TB_02H-MOCK_00H	0.355944	0.726965	0.922703	no	0.355944	0.922703	Heterogeneous nuclear ribonucleoprotein U (hnRNP U) (Scaffold attachment factor A) (SAF-A)
Q8VEL2	Mtmr14	MTMRE_MOUSE	Q8VEL2_ph528	TB_02H-MOCK_00H	0.526429	0.0997072	0.406143	no	0.526429	0.406143	Myotubularin-related protein 14 (EC 3.1.3.-) (mJumpy)
Q8VEL2	Mtmr14	MTMRE_MOUSE	Q8VEL2_ph527	TB_02H-MOCK_00H	0.980886	0.099899	0.406143	no	0.980886	0.406143	Myotubularin-related protein 14 (EC 3.1.3.-) (mJumpy)
Q8VH51	Rbm39	RBM39_MOUSE	Q8VH51_ph97	TB_02H-MOCK_00H	0.679874	0.489213	0.816594	no	0.679874	0.816594	RNA-binding protein 39 (Coactivator of activating protein 1 and estrogen receptors) (Coactivator of AP-1 and ERs) (RNA-binding motif protein 39) (RNA-binding region-containing protein 2) (Transcription coactivator CAPER)
Q8VH51	Rbm39	RBM39_MOUSE	Q8VH51_ph136	TB_02H-MOCK_00H	-0.429015	0.365857	0.73464	no	-0.429015	0.73464	RNA-binding protein 39 (Coactivator of activating protein 1 and estrogen receptors) (Coactivator of AP-1 and ERs) (RNA-binding motif protein 39) (RNA-binding region-containing protein 2) (Transcription coactivator CAPER)
Q8VHH5	Agap3	AGAP3_MOUSE	Q8VHH5_ph473	TB_02H-MOCK_00H	0.694619	0.0530235	0.294658	no	0.694619	0.294658	Arf-GAP with GTPase, ANK repeat and PH domain-containing protein 3 (AGAP-3) (CRAM-associated GTPase) (CRAG) (Centaurin-gamma-3) (Cnt-g3) (MR1-interacting protein) (MRIP-1)
Q8VHK1	Caskin2	CSKI2_MOUSE	Q8VHK1_ph801	TB_02H-MOCK_00H	-0.481325	0.123336	0.457993	no	-0.481325	0.457993	Caskin-2
Q8VHR5	Gatad2b	P66B_MOUSE	Q8VHR5_ph113_ph123_ph130	TB_02H-MOCK_00H	#NUM!		0	yes	5.02244	0.0366874	Transcriptional repressor p66-beta (GATA zinc finger domain-containing protein 2B) (p66/p68)
Q8VHR5	Gatad2b	P66B_MOUSE	Q8VHR5_ph334	TB_02H-MOCK_00H	0.0406263	0.889648	0.966161	no	0.0406263	0.966161	Transcriptional repressor p66-beta (GATA zinc finger domain-containing protein 2B) (p66/p68)
Q8VHR5	Gatad2b	P66B_MOUSE	Q8VHR5_ph487	TB_02H-MOCK_00H	-0.476487	0.0888147	0.388325	no	-0.476487	0.388325	Transcriptional repressor p66-beta (GATA zinc finger domain-containing protein 2B) (p66/p68)
Q8VI33	Taf9	TAF9_MOUSE	Q8VI33_ph149_ph158	TB_02H-MOCK_00H	-0.172038	0.426746	0.780517	no	-0.172038	0.780517	Transcription initiation factor TFIID subunit 9 (RNA polymerase II TBP-associated factor subunit G) (Transcription initiation factor TFIID 31 kDa subunit) (TAFII-31) (TAFII31) (Transcription initiation factor TFIID 32 kDa subunit) (TAFII-32) (TAFII32)
Q8VI36	Pxn	PAXI_MOUSE	Q8VI36_ph328	TB_02H-MOCK_00H	0.379062	0.697094	0.912104	no	0.379062	0.912104	Paxillin
Q8VI36	Pxn	PAXI_MOUSE	Q8VI36_ph83	TB_02H-MOCK_00H	0.977976	0.0200306	0.168247	no	0.977976	0.168247	Paxillin
Q8VI36	Pxn	PAXI_MOUSE	Q8VI36_ph320	TB_02H-MOCK_00H	-0.394821	0.274961	0.651124	no	-0.394821	0.651124	Paxillin
Q8VI36	Pxn	PAXI_MOUSE	Q8VI36_ph106	TB_02H-MOCK_00H	0.298673	0.457782	0.794007	no	0.298673	0.794007	Paxillin
Q91V04	Tram1	TRAM1_MOUSE	Q91V04_ph365	TB_02H-MOCK_00H	0.859476	0.0920553	0.395283	no	0.859476	0.395283	Translocating chain-associated membrane protein 1
Q91V09	Wdr13	WDR13_MOUSE	Q91V09_ph70	TB_02H-MOCK_00H	-0.513544	0.0306252	0.21647	no	-0.513544	0.21647	WD repeat-containing protein 13
Q91V92	Acly	ACLY_MOUSE	Q91V92_ph455	TB_02H-MOCK_00H	0.536163	0.330355	0.698518	no	0.536163	0.698518	ATP-citrate synthase (EC 2.3.3.8) (ATP-citrate (pro-S-)-lyase) (Citrate cleavage enzyme)
Q91VC3	Eif4a3	IF4A3_MOUSE	Q91VC3_ph12	TB_02H-MOCK_00H	-0.348548	0.441376	0.787846	no	-0.348548	0.787846	Eukaryotic initiation factor 4A-III (eIF-4A-III) (eIF4A-III) (EC 3.6.4.13) (ATP-dependent RNA helicase DDX48) (ATP-dependent RNA helicase eIF4A-3) (DEAD box protein 48) (Eukaryotic translation initiation factor 4A isoform 3) [Cleaved into: Eukaryotic initiation factor 4A-III, N-terminally processed]
Q91VH2	Snx9	SNX9_MOUSE	Q91VH2_ph381	TB_02H-MOCK_00H	#NUM!		0	yes	5.95888	0.0360347	Sorting nexin-9
Q91VI7	Rnh1	RINI_MOUSE	Q91VI7_ph2	TB_02H-MOCK_00H	-0.109558	0.424017	0.778873	no	-0.109558	0.778873	Ribonuclease inhibitor (Ribonuclease/angiogenin inhibitor 1)
Q91VL8	Terf2ip	TE2IP_MOUSE	Q91VL8_ph200	TB_02H-MOCK_00H	-0.119121	0.660267	0.89547	no	-0.119121	0.89547	Telomeric repeat-binding factor 2-interacting protein 1 (TERF2-interacting telomeric protein 1) (TRF2-interacting telomeric protein 1) (Repressor/activator protein 1 homolog) (RAP1 homolog)
Q91VM5	Rbmxl1	RMXL1_MOUSE	Q91VM5_ph162	TB_02H-MOCK_00H	0.37535	0.541715	0.84112	no	0.37535	0.84112	RNA binding motif protein, X-linked-like-1 (Heterogeneous nuclear ribonucleoprotein G-like 1) (RNA binding motif protein, X chromosome retrogene) [Cleaved into: RNA binding motif protein, X-linked-like-1, N-terminally processed]
Q91VN6	Ddx41	DDX41_MOUSE	Q91VN6_ph21_ph33	TB_02H-MOCK_00H	-0.313446	0.804883	0.942355	no	-0.313446	0.942355	Probable ATP-dependent RNA helicase DDX41 (EC 3.6.4.13) (DEAD box protein 41)
Q91VN6	Ddx41	DDX41_MOUSE	Q91VN6_ph33	TB_02H-MOCK_00H	0.140055	0.570823	0.858041	no	0.140055	0.858041	Probable ATP-dependent RNA helicase DDX41 (EC 3.6.4.13) (DEAD box protein 41)
Q91VN6	Ddx41	DDX41_MOUSE	Q91VN6_ph4	TB_02H-MOCK_00H	0.835556	0.304364	0.681047	no	0.835556	0.681047	Probable ATP-dependent RNA helicase DDX41 (EC 3.6.4.13) (DEAD box protein 41)
Q91VN6	Ddx41	DDX41_MOUSE	Q91VN6_ph493	TB_02H-MOCK_00H	-3.48931	0.207753	0.57165	no	-3.48931	0.57165	Probable ATP-dependent RNA helicase DDX41 (EC 3.6.4.13) (DEAD box protein 41)
Q91VU6	Dcaf11	DCA11_MOUSE	Q91VU6_ph73_ph75	TB_02H-MOCK_00H	-1.47104	0.013805	0.132916	no	-1.47104	0.132916	DDB1- and CUL4-associated factor 11 (WD repeat-containing protein 23)
Q91VW5	Golga4	GOGA4_MOUSE	Q91VW5_ph41	TB_02H-MOCK_00H	0.236911	0.434559	0.784541	no	0.236911	0.784541	Golgin subfamily A member 4 (tGolgin-1)
Q91VX2	Ubap2	UBAP2_MOUSE	Q91VX2_ph3	TB_02H-MOCK_00H	-1.14497	0.806042	0.942355	no	-1.14497	0.942355	Ubiquitin-associated protein 2 (UBAP-2) (Protein lingerer homolog 1) (mLig-1)
Q91VY9	Znf622	ZN622_MOUSE	Q91VY9_ph145	TB_02H-MOCK_00H	0.812394	0.018068	0.156956	no	0.812394	0.156956	Zinc finger protein 622
Q91W39	Ncoa5	NCOA5_MOUSE	Q91W39_ph126	TB_02H-MOCK_00H	0.636011	0.602589	0.874303	no	0.636011	0.874303	Nuclear receptor coactivator 5 (NCoA-5) (Coactivator independent of AF-2) (CIA)
Q91W39	Ncoa5	NCOA5_MOUSE	Q91W39_ph9	TB_02H-MOCK_00H	0.541308	0.17152	0.527505	no	0.541308	0.527505	Nuclear receptor coactivator 5 (NCoA-5) (Coactivator independent of AF-2) (CIA)
Q91W39	Ncoa5	NCOA5_MOUSE	Q91W39_ph378	TB_02H-MOCK_00H	0.0996287	0.70255	0.914703	no	0.0996287	0.914703	Nuclear receptor coactivator 5 (NCoA-5) (Coactivator independent of AF-2) (CIA)
Q91W39	Ncoa5	NCOA5_MOUSE	Q91W39_ph378_ph381	TB_02H-MOCK_00H	-2.08932	5.88645e-07	8.62202e-05	no	-2.08932	8.62202e-05	Nuclear receptor coactivator 5 (NCoA-5) (Coactivator independent of AF-2) (CIA)
Q91W59	Rbms1	RBMS1_MOUSE	Q91W59_ph48	TB_02H-MOCK_00H	0.809962	0.177164	0.534431	no	0.809962	0.534431	RNA-binding motif, single-stranded-interacting protein 1 (Single-stranded DNA-binding protein MSSP-1)
Q91W67	Ubl7	UBL7_MOUSE	Q91W67_ph230	TB_02H-MOCK_00H	-0.281262	0.621214	0.879969	no	-0.281262	0.879969	Ubiquitin-like protein 7
Q91W98	Slc15a4	S15A4_MOUSE	Q91W98_ph299	TB_02H-MOCK_00H	-0.238194	0.726154	0.922541	no	-0.238194	0.922541	Solute carrier family 15 member 4 (Peptide transporter 4) (Peptide/histidine transporter 1)
Q91W98	Slc15a4	S15A4_MOUSE	Q91W98_ph281	TB_02H-MOCK_00H	-0.301673	0.231429	0.602035	no	-0.301673	0.602035	Solute carrier family 15 member 4 (Peptide transporter 4) (Peptide/histidine transporter 1)
Q91WB4	Plekhf2	PKHF2_MOUSE	Q91WB4_ph16	TB_02H-MOCK_00H	-1.73479	0.000135447	0.00545199	no	-1.73479	0.00545199	Pleckstrin homology domain-containing family F member 2 (PH domain-containing family F member 2)
Q91WG5	Prkag2	AAKG2_MOUSE	Q91WG5_ph143	TB_02H-MOCK_00H	#NUM!		0	yes	-3.06617	0.0229087	5'-AMP-activated protein kinase subunit gamma-2 (AMPK gamma2) (AMPK subunit gamma-2)
Q91WG5	Prkag2	AAKG2_MOUSE	Q91WG5_ph142	TB_02H-MOCK_00H	#NUM!		0	yes	-2.91508	0.0477524	5'-AMP-activated protein kinase subunit gamma-2 (AMPK gamma2) (AMPK subunit gamma-2)
Q91WG5	Prkag2	AAKG2_MOUSE	Q91WG5_ph196	TB_02H-MOCK_00H	0.0833917	0.785768	0.940404	no	0.0833917	0.940404	5'-AMP-activated protein kinase subunit gamma-2 (AMPK gamma2) (AMPK subunit gamma-2)
Q91WG5	Prkag2	AAKG2_MOUSE	Q91WG5_ph131_ph134_ph143	TB_02H-MOCK_00H	-0.81472	0.197977	0.55669	no	-0.81472	0.55669	5'-AMP-activated protein kinase subunit gamma-2 (AMPK gamma2) (AMPK subunit gamma-2)
Q91WG5	Prkag2	AAKG2_MOUSE	Q91WG5_ph65	TB_02H-MOCK_00H	-1.09934	0.166608	0.523868	no	-1.09934	0.523868	5'-AMP-activated protein kinase subunit gamma-2 (AMPK gamma2) (AMPK subunit gamma-2)
Q91WG5	Prkag2	AAKG2_MOUSE	Q91WG5_ph65_ph71	TB_02H-MOCK_00H	0.386452	0.137227	0.480269	no	0.386452	0.480269	5'-AMP-activated protein kinase subunit gamma-2 (AMPK gamma2) (AMPK subunit gamma-2)
Q91WG5	Prkag2	AAKG2_MOUSE	Q91WG5_ph87_ph90	TB_02H-MOCK_00H	-1.35263	0.0457558	0.275173	no	-1.35263	0.275173	5'-AMP-activated protein kinase subunit gamma-2 (AMPK gamma2) (AMPK subunit gamma-2)
Q91WM3	Rrp9	U3IP2_MOUSE	Q91WM3_ph470	TB_02H-MOCK_00H	0.226067	0.268877	0.646802	no	0.226067	0.646802	U3 small nucleolar RNA-interacting protein 2 (RRP9 homolog) (U3 small nucleolar ribonucleoprotein-associated 55 kDa protein) (U3 snoRNP-associated 55 kDa protein) (U3-55K)
Q91X51	Gorasp1	GORS1_MOUSE	Q91X51_ph220_ph223	TB_02H-MOCK_00H	0.237122	0.387209	0.748457	no	0.237122	0.748457	Golgi reassembly-stacking protein 1 (Golgi peripheral membrane protein p65) (Golgi reassembly-stacking protein of 65 kDa) (GRASP65)
Q91X51	Gorasp1	GORS1_MOUSE	Q91X51_ph439	TB_02H-MOCK_00H	0.125663	0.579652	0.863351	no	0.125663	0.863351	Golgi reassembly-stacking protein 1 (Golgi peripheral membrane protein p65) (Golgi reassembly-stacking protein of 65 kDa) (GRASP65)
Q91X51	Gorasp1	GORS1_MOUSE	Q91X51_ph367_ph376	TB_02H-MOCK_00H	-0.0155331	0.951561	0.987262	no	-0.0155331	0.987262	Golgi reassembly-stacking protein 1 (Golgi peripheral membrane protein p65) (Golgi reassembly-stacking protein of 65 kDa) (GRASP65)
Q91X84	Crtc3	CRTC3_MOUSE	Q91X84_ph370	TB_02H-MOCK_00H	1.52792	2.20056e-06	0.000241741	no	1.52792	0.000241741	CREB-regulated transcription coactivator 3 (Transducer of regulated cAMP response element-binding protein 3) (TORC-3) (Transducer of CREB protein 3)
Q91X84	Crtc3	CRTC3_MOUSE	Q91X84_ph368	TB_02H-MOCK_00H	#NUM!		0	yes	4.17683	0.0169069	CREB-regulated transcription coactivator 3 (Transducer of regulated cAMP response element-binding protein 3) (TORC-3) (Transducer of CREB protein 3)
Q91X84	Crtc3	CRTC3_MOUSE	Q91X84_ph329	TB_02H-MOCK_00H	0.427893	0.24936	0.625865	no	0.427893	0.625865	CREB-regulated transcription coactivator 3 (Transducer of regulated cAMP response element-binding protein 3) (TORC-3) (Transducer of CREB protein 3)
Q91X84	Crtc3	CRTC3_MOUSE	Q91X84_ph62	TB_02H-MOCK_00H	0.825288	0.0400315	0.253709	no	0.825288	0.253709	CREB-regulated transcription coactivator 3 (Transducer of regulated cAMP response element-binding protein 3) (TORC-3) (Transducer of CREB protein 3)
Q91X84	Crtc3	CRTC3_MOUSE	Q91X84_ph391_ph396	TB_02H-MOCK_00H	1.21135	0.0503461	0.287778	no	1.21135	0.287778	CREB-regulated transcription coactivator 3 (Transducer of regulated cAMP response element-binding protein 3) (TORC-3) (Transducer of CREB protein 3)
Q91XA2	Golm1	GOLM1_MOUSE	Q91XA2_ph187	TB_02H-MOCK_00H	0.382484	0.461436	0.797493	no	0.382484	0.797493	Golgi membrane protein 1 (Golgi membrane protein GP73) (Golgi phosphoprotein 2)
Q91XB0	Trex1	TREX1_MOUSE	Q91XB0_ph167	TB_02H-MOCK_00H	0.432649	0.0814065	0.374866	no	0.432649	0.374866	Three-prime repair exonuclease 1 (EC 3.1.11.2) (3'-5' exonuclease TREX1) (DNase III)
Q91XB0	Trex1	TREX1_MOUSE	Q91XB0_ph78	TB_02H-MOCK_00H	#NUM!		0	yes	3.24188	0.0106638	Three-prime repair exonuclease 1 (EC 3.1.11.2) (3'-5' exonuclease TREX1) (DNase III)
Q91XC8	Dap	DAP1_MOUSE	Q91XC8_ph3	TB_02H-MOCK_00H	0.891808	0.00230934	0.0399614	no	0.891808	0.0399614	Death-associated protein 1 (DAP-1)
Q91XI1	Dus3l	DUS3L_MOUSE	Q91XI1_ph247_ph263	TB_02H-MOCK_00H	-0.405926	0.0876246	0.386648	no	-0.405926	0.386648	tRNA-dihydrouridine(47) synthase [NAD(P)(+)]-like (EC 1.3.1.-) (tRNA-dihydrouridine synthase 3-like)
Q91YD3	Dcp1a	DCP1A_MOUSE	Q91YD3_ph372	TB_02H-MOCK_00H	-0.484677	0.208547	0.571851	no	-0.484677	0.571851	mRNA-decapping enzyme 1A (EC 3.-.-.-) (MAD homolog 4-interacting transcription coactivator 1) (Smad4-interacting transcriptional co-activator) (Transcription factor SMIF)
Q91YD3	Dcp1a	DCP1A_MOUSE	Q91YD3_ph542_ph545	TB_02H-MOCK_00H	-0.809982	0.189347	0.547539	no	-0.809982	0.547539	mRNA-decapping enzyme 1A (EC 3.-.-.-) (MAD homolog 4-interacting transcription coactivator 1) (Smad4-interacting transcriptional co-activator) (Transcription factor SMIF)
Q91YD3	Dcp1a	DCP1A_MOUSE	Q91YD3_ph545	TB_02H-MOCK_00H	-0.0659017	0.82886	0.949085	no	-0.0659017	0.949085	mRNA-decapping enzyme 1A (EC 3.-.-.-) (MAD homolog 4-interacting transcription coactivator 1) (Smad4-interacting transcriptional co-activator) (Transcription factor SMIF)
Q91YE5	Baz2a	BAZ2A_MOUSE	Q91YE5_ph1042	TB_02H-MOCK_00H	-0.589261	0.0457665	0.275173	no	-0.589261	0.275173	Bromodomain adjacent to zinc finger domain protein 2A (Transcription termination factor I-interacting protein 5) (TTF-I-interacting protein 5) (Tip5)
Q91YE5	Baz2a	BAZ2A_MOUSE	Q91YE5_ph1173	TB_02H-MOCK_00H	-0.299754	0.258451	0.635733	no	-0.299754	0.635733	Bromodomain adjacent to zinc finger domain protein 2A (Transcription termination factor I-interacting protein 5) (TTF-I-interacting protein 5) (Tip5)
Q91YE5	Baz2a	BAZ2A_MOUSE	Q91YE5_ph1041	TB_02H-MOCK_00H	0.102127	0.785959	0.940404	no	0.102127	0.940404	Bromodomain adjacent to zinc finger domain protein 2A (Transcription termination factor I-interacting protein 5) (TTF-I-interacting protein 5) (Tip5)
Q91YL3	Uckl1	UCKL1_MOUSE	Q91YL3_ph56	TB_02H-MOCK_00H	-0.653444	0.140239	0.483123	no	-0.653444	0.483123	Uridine-cytidine kinase-like 1 (EC 2.7.1.-)
Q91YL3	Uckl1	UCKL1_MOUSE	Q91YL3_ph63	TB_02H-MOCK_00H	0.511184	0.0270608	0.198458	no	0.511184	0.198458	Uridine-cytidine kinase-like 1 (EC 2.7.1.-)
Q91YM2	Arhgap35	RHG35_MOUSE	Q91YM2_ph1176	TB_02H-MOCK_00H	-0.306198	0.697858	0.912393	no	-0.306198	0.912393	Rho GTPase-activating protein 35 (Glucocorticoid receptor DNA-binding factor 1)
Q91YR7	Prpf6	PRP6_MOUSE	Q91YR7_ph266	TB_02H-MOCK_00H	-0.434193	0.176153	0.532905	no	-0.434193	0.532905	Pre-mRNA-processing factor 6 (PRP6 homolog) (U5 snRNP-associated 102 kDa protein) (U5-102 kDa protein)
Q91YS8	Camk1	KCC1A_MOUSE	Q91YS8_ph176	TB_02H-MOCK_00H	-0.503823	0.436326	0.784704	no	-0.503823	0.784704	Calcium/calmodulin-dependent protein kinase type 1 (EC 2.7.11.17) (CaM kinase I) (CaM-KI) (CaM kinase I alpha) (CaMKI-alpha)
Q91YU8	Ppan	SSF1_MOUSE	Q91YU8_ph233_ph240	TB_02H-MOCK_00H	-1.05085	0.350782	0.720559	no	-1.05085	0.720559	Suppressor of SWI4 1 homolog (Ssf-1) (Peter Pan homolog)
Q91Z67	Srgap2	SRGP2_MOUSE	Q91Z67_ph1027	TB_02H-MOCK_00H	0.110295	0.825429	0.94802	no	0.110295	0.94802	SLIT-ROBO Rho GTPase-activating protein 2 (srGAP2) (Formin-binding protein 2) (Formin-binding protein 27) (FBP-27)
Q91Z67	Srgap2	SRGP2_MOUSE	Q91Z67_ph206	TB_02H-MOCK_00H	1.36325	0.0520176	0.291487	no	1.36325	0.291487	SLIT-ROBO Rho GTPase-activating protein 2 (srGAP2) (Formin-binding protein 2) (Formin-binding protein 27) (FBP-27)
Q91Z67	Srgap2	SRGP2_MOUSE	Q91Z67_ph1013	TB_02H-MOCK_00H	0.14911	0.57806	0.861983	no	0.14911	0.861983	SLIT-ROBO Rho GTPase-activating protein 2 (srGAP2) (Formin-binding protein 2) (Formin-binding protein 27) (FBP-27)
Q91Z67	Srgap2	SRGP2_MOUSE	Q91Z67_ph982_ph983	TB_02H-MOCK_00H	0.791995	0.00945015	0.108381	no	0.791995	0.108381	SLIT-ROBO Rho GTPase-activating protein 2 (srGAP2) (Formin-binding protein 2) (Formin-binding protein 27) (FBP-27)
Q91Z96	Bmp2k	BMP2K_MOUSE	Q91Z96_ph702	TB_02H-MOCK_00H	0.505131	0.409151	0.76833	no	0.505131	0.76833	BMP-2-inducible protein kinase (BIKe) (EC 2.7.11.1)
Q91Z96	Bmp2k	BMP2K_MOUSE	Q91Z96_ph960	TB_02H-MOCK_00H	#NUM!		0	yes	-3.81947	0.041444	BMP-2-inducible protein kinase (BIKe) (EC 2.7.11.1)
Q91ZI0	Celsr3	CELR3_MOUSE	Q91ZI0_ph260	TB_02H-MOCK_00H	#NUM!		0	yes	-3.95228	0.0397714	Cadherin EGF LAG seven-pass G-type receptor 3
Q91ZM2	Sh2b1	SH2B1_MOUSE	Q91ZM2_ph124	TB_02H-MOCK_00H	-1.5992	0.0404112	0.25489	no	-1.5992	0.25489	SH2B adapter protein 1 (Pro-rich, PH and SH2 domain-containing signaling mediator) (PSM) (SH2 domain-containing protein 1B) (SH2-B PH domain-containing signaling mediator 1)
Q91ZR2	Snx18	SNX18_MOUSE	Q91ZR2_ph190	TB_02H-MOCK_00H	0.145686	0.386847	0.748457	no	0.145686	0.748457	Sorting nexin-18 (Sorting nexin-associated Golgi protein 1)
Q91ZR2	Snx18	SNX18_MOUSE	Q91ZR2_ph190_ph193	TB_02H-MOCK_00H	#NUM!		0	yes	3.157	0.0314117	Sorting nexin-18 (Sorting nexin-associated Golgi protein 1)
Q91ZZ5	Rxfp2	RXFP2_MOUSE	Q91ZZ5_ph258_ph267	TB_02H-MOCK_00H	#NUM!		0	yes	4.6609	0.0298856	Relaxin receptor 2 (G-protein coupled receptor 106) (G-protein coupled receptor affecting testicular descent) (Leucine-rich repeat-containing G-protein coupled receptor 8) (Relaxin family peptide receptor 2)
Q920B0	Frmd4b	FRM4B_MOUSE	Q920B0_ph629	TB_02H-MOCK_00H	-0.361939	0.22159	0.588231	no	-0.361939	0.588231	FERM domain-containing protein 4B (GRP1-binding protein GRSP1) (Golgi-associated band 4.1-like protein) (GOBLIN)
Q920I9	Wdr7	WDR7_MOUSE	Q920I9_ph1151	TB_02H-MOCK_00H	-0.136342	0.417883	0.773757	no	-0.136342	0.773757	WD repeat-containing protein 7 (TGF-beta resistance-associated protein TRAG)
Q920I9	Wdr7	WDR7_MOUSE	Q920I9_ph1455	TB_02H-MOCK_00H	#NUM!		0	yes	4.93597	0.0172399	WD repeat-containing protein 7 (TGF-beta resistance-associated protein TRAG)
Q920I9	Wdr7	WDR7_MOUSE	Q920I9_ph935	TB_02H-MOCK_00H	-1.04576	0.00112163	0.0249552	no	-1.04576	0.0249552	WD repeat-containing protein 7 (TGF-beta resistance-associated protein TRAG)
Q920Q4	Vps16	VPS16_MOUSE	Q920Q4_ph5_ph17	TB_02H-MOCK_00H	#NUM!		0	yes	3.95693	0.0463879	Vacuolar protein sorting-associated protein 16 homolog (mVPS16)
Q920R0	Als2	ALS2_MOUSE	Q920R0_ph477_ph486	TB_02H-MOCK_00H	-0.0107592	0.978549	0.99363	no	-0.0107592	0.99363	Alsin (Amyotrophic lateral sclerosis 2 protein homolog)
Q920R0	Als2	ALS2_MOUSE	Q920R0_ph460	TB_02H-MOCK_00H	0.206029	0.65267	0.891706	no	0.206029	0.891706	Alsin (Amyotrophic lateral sclerosis 2 protein homolog)
Q921C5	Bicd2	BICD2_MOUSE	Q921C5_ph817	TB_02H-MOCK_00H	0.39493	0.138583	0.481168	no	0.39493	0.481168	Protein bicaudal D homolog 2 (Bic-D 2)
Q921C5	Bicd2	BICD2_MOUSE	Q921C5_ph578	TB_02H-MOCK_00H	0.733991	0.448153	0.790074	no	0.733991	0.790074	Protein bicaudal D homolog 2 (Bic-D 2)
Q921E2	Rab31	RAB31_MOUSE	Q921E2_ph35	TB_02H-MOCK_00H	-0.347064	0.646762	0.888582	no	-0.347064	0.888582	Ras-related protein Rab-31
Q921F4	Hnrnpll	HNRLL_MOUSE	Q921F4_ph14	TB_02H-MOCK_00H	0.207935	0.51168	0.827889	no	0.207935	0.827889	Heterogeneous nuclear ribonucleoprotein L-like
Q921G6	Lrch4	LRCH4_MOUSE	Q921G6_ph25	TB_02H-MOCK_00H	0.631338	0.0621335	0.321837	no	0.631338	0.321837	Leucine-rich repeat and calponin homology domain-containing protein 4
Q921G6	Lrch4	LRCH4_MOUSE	Q921G6_ph513_ph520	TB_02H-MOCK_00H	0.508223	0.511406	0.827698	no	0.508223	0.827698	Leucine-rich repeat and calponin homology domain-containing protein 4
Q921G6	Lrch4	LRCH4_MOUSE	Q921G6_ph19_ph25	TB_02H-MOCK_00H	0.581123	0.317433	0.687961	no	0.581123	0.687961	Leucine-rich repeat and calponin homology domain-containing protein 4
Q921G6	Lrch4	LRCH4_MOUSE	Q921G6_ph279	TB_02H-MOCK_00H	-0.268215	0.514806	0.828378	no	-0.268215	0.828378	Leucine-rich repeat and calponin homology domain-containing protein 4
Q921G6	Lrch4	LRCH4_MOUSE	Q921G6_ph513	TB_02H-MOCK_00H	-0.222125	0.458753	0.79468	no	-0.222125	0.79468	Leucine-rich repeat and calponin homology domain-containing protein 4
Q921G6	Lrch4	LRCH4_MOUSE	Q921G6_ph518_ph520_ph524	TB_02H-MOCK_00H	0.691976	0.106068	0.419974	no	0.691976	0.419974	Leucine-rich repeat and calponin homology domain-containing protein 4
Q921N6	Ddx27	DDX27_MOUSE	Q921N6_ph23_ph25	TB_02H-MOCK_00H	-1.57416	0.0210282	0.172983	no	-1.57416	0.172983	Probable ATP-dependent RNA helicase DDX27 (EC 3.6.4.13) (DEAD box protein 27)
Q921R7	Slc35a5	S35A5_MOUSE	Q921R7_ph432	TB_02H-MOCK_00H	-0.23002	0.0949806	0.398124	no	-0.23002	0.398124	Probable UDP-sugar transporter protein SLC35A5 (Solute carrier family 35 member A5)
Q921R7	Slc35a5	S35A5_MOUSE	Q921R7_ph429_ph432	TB_02H-MOCK_00H	0.233296	0.679002	0.903452	no	0.233296	0.903452	Probable UDP-sugar transporter protein SLC35A5 (Solute carrier family 35 member A5)
Q921T2	Tor1aip1	TOIP1_MOUSE	Q921T2_ph253	TB_02H-MOCK_00H	-1.74451	0.00100797	0.0231536	no	-1.74451	0.0231536	Torsin-1A-interacting protein 1 (Lamina-associated polypeptide 1B) (LAP1B)
Q921T2	Tor1aip1	TOIP1_MOUSE	Q921T2_ph140	TB_02H-MOCK_00H	1.06386	0.0220414	0.176097	no	1.06386	0.176097	Torsin-1A-interacting protein 1 (Lamina-associated polypeptide 1B) (LAP1B)
Q921T2	Tor1aip1	TOIP1_MOUSE	Q921T2_ph60	TB_02H-MOCK_00H	-0.628719	0.257204	0.63524	no	-0.628719	0.63524	Torsin-1A-interacting protein 1 (Lamina-associated polypeptide 1B) (LAP1B)
Q921Y0	Mob1a	MOB1A_MOUSE	Q921Y0_ph2	TB_02H-MOCK_00H	#NUM!		0	yes	-3.19932	0.0478751	MOB kinase activator 1A (Mob1 homolog 1B) (Mps one binder kinase activator-like 1B)
Q922B9	Ssfa2	SSFA2_MOUSE	Q922B9_ph90	TB_02H-MOCK_00H	-0.386105	0.245664	0.621764	no	-0.386105	0.621764	Sperm-specific antigen 2 homolog (Ki-ras-induced actin-interacting protein)
Q922B9	Ssfa2	SSFA2_MOUSE	Q922B9_ph738	TB_02H-MOCK_00H	-0.124319	0.232568	0.603806	no	-0.124319	0.603806	Sperm-specific antigen 2 homolog (Ki-ras-induced actin-interacting protein)
Q922D4	Ppp6r3	PP6R3_MOUSE	Q922D4_ph588	TB_02H-MOCK_00H	0.397517	0.622044	0.879969	no	0.397517	0.879969	Serine/threonine-protein phosphatase 6 regulatory subunit 3 (SAPS domain family member 3)
Q922J3	Clip1	CLIP1_MOUSE	Q922J3_ph192_ph203	TB_02H-MOCK_00H	0.393353	0.439628	0.787607	no	0.393353	0.787607	CAP-Gly domain-containing linker protein 1 (Cytoplasmic linker protein 170) (CLIP-170) (Restin)
Q922J3	Clip1	CLIP1_MOUSE	Q922J3_ph194_ph199	TB_02H-MOCK_00H	-0.541497	0.244004	0.620662	no	-0.541497	0.620662	CAP-Gly domain-containing linker protein 1 (Cytoplasmic linker protein 170) (CLIP-170) (Restin)
Q922J3	Clip1	CLIP1_MOUSE	Q922J3_ph194	TB_02H-MOCK_00H	0.00122151	0.996549	0.998523	no	0.00122151	0.998523	CAP-Gly domain-containing linker protein 1 (Cytoplasmic linker protein 170) (CLIP-170) (Restin)
Q922J3	Clip1	CLIP1_MOUSE	Q922J3_ph192_ph199_ph203	TB_02H-MOCK_00H	-0.945391	0.185887	0.545815	no	-0.945391	0.545815	CAP-Gly domain-containing linker protein 1 (Cytoplasmic linker protein 170) (CLIP-170) (Restin)
Q922J3	Clip1	CLIP1_MOUSE	Q922J3_ph203	TB_02H-MOCK_00H	0.230766	0.621265	0.879969	no	0.230766	0.879969	CAP-Gly domain-containing linker protein 1 (Cytoplasmic linker protein 170) (CLIP-170) (Restin)
Q922J3	Clip1	CLIP1_MOUSE	Q922J3_ph311	TB_02H-MOCK_00H	0.289483	0.379715	0.745549	no	0.289483	0.745549	CAP-Gly domain-containing linker protein 1 (Cytoplasmic linker protein 170) (CLIP-170) (Restin)
Q922M3	Kctd10	BACD3_MOUSE	Q922M3_ph23	TB_02H-MOCK_00H	0.375869	0.276356	0.651321	no	0.375869	0.651321	BTB/POZ domain-containing adapter for CUL3-mediated RhoA degradation protein 3 (mBACURD3) (BTB/POZ domain-containing protein KCTD10)
Q922M7	Q922M7	ASHWN_MOUSE	Q922M7_ph189_ph197	TB_02H-MOCK_00H	-0.361528	0.432815	0.784056	no	-0.361528	0.784056	Ashwin
Q922M7	Q922M7	ASHWN_MOUSE	Q922M7_ph184	TB_02H-MOCK_00H	#NUM!		0	yes	-4.07628	0.0495127	Ashwin
Q922M7	Q922M7	ASHWN_MOUSE	Q922M7_ph184_ph193	TB_02H-MOCK_00H	0.0758108	0.875949	0.962467	no	0.0758108	0.962467	Ashwin
Q922P9	Glyr1	GLYR1_MOUSE	Q922P9_ph130	TB_02H-MOCK_00H	-0.756172	0.0154705	0.142366	no	-0.756172	0.142366	Putative oxidoreductase GLYR1 (EC 1.-.-.-) (Glyoxylate reductase 1 homolog) (Nuclear protein NP60)
Q922Q2	Riok1	RIOK1_MOUSE	Q922Q2_ph21_ph22	TB_02H-MOCK_00H	#NUM!		0	yes	-4.73459	0.035927	Serine/threonine-protein kinase RIO1 (EC 2.7.11.1) (RIO kinase 1)
Q922R0	Prkx	PRKX_MOUSE	Q922R0_ph42	TB_02H-MOCK_00H	-0.84999	0.212723	0.576999	no	-0.84999	0.576999	cAMP-dependent protein kinase catalytic subunit PRKX (PrKX) (Protein kinase X) (Protein kinase X-linked) (Serine/threonine-protein kinase PRKX) (EC 2.7.11.1) (PKA-related protein kinase)
Q922Y1	Ubxn1	UBXN1_MOUSE	Q922Y1_ph82	TB_02H-MOCK_00H	-0.981023	0.0992891	0.406143	no	-0.981023	0.406143	UBX domain-containing protein 1 (Protein 2B28) (SAPK substrate protein 1) (UBA/UBX 33.3 kDa protein) (mY33K)
Q922Y1	Ubxn1	UBXN1_MOUSE	Q922Y1_ph188	TB_02H-MOCK_00H	-0.817107	0.122027	0.455313	no	-0.817107	0.455313	UBX domain-containing protein 1 (Protein 2B28) (SAPK substrate protein 1) (UBA/UBX 33.3 kDa protein) (mY33K)
Q922Y1	Ubxn1	UBXN1_MOUSE	Q922Y1_ph199_ph200	TB_02H-MOCK_00H	#NUM!		0	yes	-5.38709	0.0167895	UBX domain-containing protein 1 (Protein 2B28) (SAPK substrate protein 1) (UBA/UBX 33.3 kDa protein) (mY33K)
Q922Y1	Ubxn1	UBXN1_MOUSE	Q922Y1_ph192	TB_02H-MOCK_00H	0.112584	0.825944	0.94802	no	0.112584	0.94802	UBX domain-containing protein 1 (Protein 2B28) (SAPK substrate protein 1) (UBA/UBX 33.3 kDa protein) (mY33K)
Q923E4	Sirt1	SIR1_MOUSE	Q923E4_ph14	TB_02H-MOCK_00H	-1.85905	0.133643	0.476573	no	-1.85905	0.476573	NAD-dependent protein deacetylase sirtuin-1 (EC 3.5.1.-) (Regulatory protein SIR2 homolog 1) (SIR2-like protein 1) (SIR2alpha) (Sir2) (mSIR2a) [Cleaved into: SirtT1 75 kDa fragment (75SirT1)]
Q923J1	Trpm7	TRPM7_MOUSE	Q923J1_ph1403	TB_02H-MOCK_00H	-0.211929	0.507201	0.826804	no	-0.211929	0.826804	Transient receptor potential cation channel subfamily M member 7 (EC 2.7.11.1) (Channel-kinase 1) (Long transient receptor potential channel 7) (LTrpC-7) (LTrpC7) (Transient receptor potential-phospholipase C-interacting kinase) (TRP-PLIK)
Q923J1	Trpm7	TRPM7_MOUSE	Q923J1_ph1258	TB_02H-MOCK_00H	-0.436179	0.535869	0.839161	no	-0.436179	0.839161	Transient receptor potential cation channel subfamily M member 7 (EC 2.7.11.1) (Channel-kinase 1) (Long transient receptor potential channel 7) (LTrpC-7) (LTrpC7) (Transient receptor potential-phospholipase C-interacting kinase) (TRP-PLIK)
Q923Z0	Gprc5b	GPC5B_MOUSE	Q923Z0_ph383_ph396_ph405	TB_02H-MOCK_00H	#NUM!		0	yes	4.09679	0.0234038	G-protein coupled receptor family C group 5 member B (Retinoic acid-induced gene 2 protein) (RAIG-2)
Q923Z0	Gprc5b	GPC5B_MOUSE	Q923Z0_ph355	TB_02H-MOCK_00H	0.330198	0.282429	0.657124	no	0.330198	0.657124	G-protein coupled receptor family C group 5 member B (Retinoic acid-induced gene 2 protein) (RAIG-2)
Q924A2	Cic	CIC_MOUSE	Q924A2_ph2275_ph2283	TB_02H-MOCK_00H	2.53217	0.0510854	0.289305	no	2.53217	0.289305	Protein capicua homolog
Q924A2	Cic	CIC_MOUSE	Q924A2_ph20	TB_02H-MOCK_00H	0.471764	0.180237	0.538385	no	0.471764	0.538385	Protein capicua homolog
Q924A2	Cic	CIC_MOUSE	Q924A2_ph662	TB_02H-MOCK_00H	1.48145	0.00614111	0.0801536	no	1.48145	0.0801536	Protein capicua homolog
Q924A2	Cic	CIC_MOUSE	Q924A2_ph453_ph457	TB_02H-MOCK_00H	0.394503	0.438005	0.786916	no	0.394503	0.786916	Protein capicua homolog
Q924A2	Cic	CIC_MOUSE	Q924A2_ph1809	TB_02H-MOCK_00H	-0.203952	0.60918	0.876455	no	-0.203952	0.876455	Protein capicua homolog
Q924A2	Cic	CIC_MOUSE	Q924A2_ph1403	TB_02H-MOCK_00H	-0.279373	0.281478	0.65658	no	-0.279373	0.65658	Protein capicua homolog
Q924A2	Cic	CIC_MOUSE	Q924A2_ph2300_ph2310	TB_02H-MOCK_00H	0.195798	0.72394	0.920985	no	0.195798	0.920985	Protein capicua homolog
Q924A2	Cic	CIC_MOUSE	Q924A2_ph778	TB_02H-MOCK_00H	-0.449949	0.111434	0.433966	no	-0.449949	0.433966	Protein capicua homolog
Q924A2	Cic	CIC_MOUSE	Q924A2_ph1080	TB_02H-MOCK_00H	0.0198276	0.946827	0.986147	no	0.0198276	0.986147	Protein capicua homolog
Q924A2	Cic	CIC_MOUSE	Q924A2_ph766	TB_02H-MOCK_00H	0.0170895	0.910703	0.973875	no	0.0170895	0.973875	Protein capicua homolog
Q924A2	Cic	CIC_MOUSE	Q924A2_ph1630_ph1633_ph1634	TB_02H-MOCK_00H	0.0959141	0.872108	0.961435	no	0.0959141	0.961435	Protein capicua homolog
Q924A2	Cic	CIC_MOUSE	Q924A2_ph470	TB_02H-MOCK_00H	-0.154877	0.851305	0.955172	no	-0.154877	0.955172	Protein capicua homolog
Q924H7	Wac	WAC_MOUSE	Q924H7_ph511	TB_02H-MOCK_00H	0.95911	0.155696	0.507406	no	0.95911	0.507406	WW domain-containing adapter protein with coiled-coil
Q924H7	Wac	WAC_MOUSE	Q924H7_ph287_ph293_ph295_ph297	TB_02H-MOCK_00H	-0.42692	0.385111	0.748457	no	-0.42692	0.748457	WW domain-containing adapter protein with coiled-coil
Q924H7	Wac	WAC_MOUSE	Q924H7_ph525_ph531	TB_02H-MOCK_00H	-0.628871	0.308925	0.685103	no	-0.628871	0.685103	WW domain-containing adapter protein with coiled-coil
Q924K8	Mta3	MTA3_MOUSE	Q924K8_ph454	TB_02H-MOCK_00H	0.119733	0.744828	0.927062	no	0.119733	0.927062	Metastasis-associated protein MTA3
Q924N4	Slc12a6	S12A6_MOUSE	Q924N4_ph148	TB_02H-MOCK_00H	0.486927	0.228414	0.598942	no	0.486927	0.598942	Solute carrier family 12 member 6 (Electroneutral potassium-chloride cotransporter 3) (K-Cl cotransporter 3)
Q924N4	Slc12a6	S12A6_MOUSE	Q924N4_ph31	TB_02H-MOCK_00H	0.323403	0.423243	0.778873	no	0.323403	0.778873	Solute carrier family 12 member 6 (Electroneutral potassium-chloride cotransporter 3) (K-Cl cotransporter 3)
Q924N4	Slc12a6	S12A6_MOUSE	Q924N4_ph1029	TB_02H-MOCK_00H	0.546789	0.00326348	0.0497351	no	0.546789	0.0497351	Solute carrier family 12 member 6 (Electroneutral potassium-chloride cotransporter 3) (K-Cl cotransporter 3)
Q924N4	Slc12a6	S12A6_MOUSE	Q924N4_ph1029_ph1032	TB_02H-MOCK_00H	1.30744	0.0124017	0.124582	no	1.30744	0.124582	Solute carrier family 12 member 6 (Electroneutral potassium-chloride cotransporter 3) (K-Cl cotransporter 3)
Q924N4	Slc12a6	S12A6_MOUSE	Q924N4_ph32	TB_02H-MOCK_00H	0.823278	0.0574891	0.308069	no	0.823278	0.308069	Solute carrier family 12 member 6 (Electroneutral potassium-chloride cotransporter 3) (K-Cl cotransporter 3)
Q924S8	Spred1	SPRE1_MOUSE	Q924S8_ph239	TB_02H-MOCK_00H	-0.283564	0.417357	0.773541	no	-0.283564	0.773541	Sprouty-related, EVH1 domain-containing protein 1 (Spred-1)
Q925H1	Trps1	TRPS1_MOUSE	Q925H1_ph1062	TB_02H-MOCK_00H	0.450711	0.480524	0.810817	no	0.450711	0.810817	Zinc finger transcription factor Trps1
Q925H1	Trps1	TRPS1_MOUSE	Q925H1_ph892	TB_02H-MOCK_00H	-0.324409	0.622428	0.879969	no	-0.324409	0.879969	Zinc finger transcription factor Trps1
Q925J9	Med1	MED1_MOUSE	Q925J9_ph1157	TB_02H-MOCK_00H	0.238081	0.567288	0.8557	no	0.238081	0.8557	Mediator of RNA polymerase II transcription subunit 1 (Mediator complex subunit 1) (Peroxisome proliferator-activated receptor-binding protein) (PBP) (PPAR-binding protein) (Thyroid hormone receptor-associated protein complex 220 kDa component) (Trap220) (Thyroid receptor-interacting protein 2) (TR-interacting protein 2) (TRIP-2)
Q925J9	Med1	MED1_MOUSE	Q925J9_ph1051	TB_02H-MOCK_00H	-0.210987	0.197608	0.55669	no	-0.210987	0.55669	Mediator of RNA polymerase II transcription subunit 1 (Mediator complex subunit 1) (Peroxisome proliferator-activated receptor-binding protein) (PBP) (PPAR-binding protein) (Thyroid hormone receptor-associated protein complex 220 kDa component) (Trap220) (Thyroid receptor-interacting protein 2) (TR-interacting protein 2) (TRIP-2)
Q925J9	Med1	MED1_MOUSE	Q925J9_ph1481	TB_02H-MOCK_00H	1.18183	0.00560759	0.0746688	no	1.18183	0.0746688	Mediator of RNA polymerase II transcription subunit 1 (Mediator complex subunit 1) (Peroxisome proliferator-activated receptor-binding protein) (PBP) (PPAR-binding protein) (Thyroid hormone receptor-associated protein complex 220 kDa component) (Trap220) (Thyroid receptor-interacting protein 2) (TR-interacting protein 2) (TRIP-2)
Q925J9	Med1	MED1_MOUSE	Q925J9_ph1481_ph1483	TB_02H-MOCK_00H	0.026335	0.98788	0.996955	no	0.026335	0.996955	Mediator of RNA polymerase II transcription subunit 1 (Mediator complex subunit 1) (Peroxisome proliferator-activated receptor-binding protein) (PBP) (PPAR-binding protein) (Thyroid hormone receptor-associated protein complex 220 kDa component) (Trap220) (Thyroid receptor-interacting protein 2) (TR-interacting protein 2) (TRIP-2)
Q93092	Taldo1	TALDO_MOUSE	Q93092_ph4	TB_02H-MOCK_00H	-0.916887	0.108754	0.426681	no	-0.916887	0.426681	Transaldolase (EC 2.2.1.2)
Q99104	Myo5a	MYO5A_MOUSE	Q99104_ph1650	TB_02H-MOCK_00H	0.563718	0.0224623	0.177844	no	0.563718	0.177844	Unconventional myosin-Va (Dilute myosin heavy chain, non-muscle)
Q99104	Myo5a	MYO5A_MOUSE	Q99104_ph1115_ph1116	TB_02H-MOCK_00H	-0.710395	0.223621	0.591869	no	-0.710395	0.591869	Unconventional myosin-Va (Dilute myosin heavy chain, non-muscle)
Q99J09	Wdr77	MEP50_MOUSE	Q99J09_ph5	TB_02H-MOCK_00H	-0.293649	0.217025	0.582367	no	-0.293649	0.582367	Methylosome protein 50 (MEP-50) (WD repeat-containing protein 77)
Q99J21	Mcoln1	MCLN1_MOUSE	Q99J21_ph557	TB_02H-MOCK_00H	0.168558	0.834037	0.949466	no	0.168558	0.949466	Mucolipin-1 (Mucolipidin)
Q99J36	Thumpd1	THUM1_MOUSE	Q99J36_ph86_ph88	TB_02H-MOCK_00H	-1.37458	0.207013	0.570786	no	-1.37458	0.570786	THUMP domain-containing protein 1
Q99J36	Thumpd1	THUM1_MOUSE	Q99J36_ph8	TB_02H-MOCK_00H	-0.569654	0.179704	0.538091	no	-0.569654	0.538091	THUMP domain-containing protein 1
Q99J45	Nrbp1	NRBP_MOUSE	Q99J45_ph433	TB_02H-MOCK_00H	0.206298	0.515932	0.828527	no	0.206298	0.828527	Nuclear receptor-binding protein (HLS7-interacting protein kinase) (MLF1 adapter molecule)
Q99J45	Nrbp1	NRBP_MOUSE	Q99J45_ph2	TB_02H-MOCK_00H	0.193653	0.377415	0.743398	no	0.193653	0.743398	Nuclear receptor-binding protein (HLS7-interacting protein kinase) (MLF1 adapter molecule)
Q99J77	Q99J77		Q99J77_ph161_ph164	TB_02H-MOCK_00H	-0.605918	0.488331	0.815784	no	-0.605918	0.815784
Q99J77	Q99J77		Q99J77_ph275	TB_02H-MOCK_00H	-0.0238562	0.948217	0.986147	no	-0.0238562	0.986147
Q99J77	Q99J77		Q99J77_ph277	TB_02H-MOCK_00H	-0.133202	0.764776	0.934401	no	-0.133202	0.934401
Q99J78	Def8	DEFI8_MOUSE	Q99J78_ph437	TB_02H-MOCK_00H	-0.802649	0.0158669	0.144266	no	-0.802649	0.144266	Differentially expressed in FDCP 8 (DEF-8)
Q99JF8	Psip1	PSIP1_MOUSE	Q99JF8_ph176	TB_02H-MOCK_00H	0.136445	0.835504	0.949466	no	0.136445	0.949466	PC4 and SFRS1-interacting protein (Lens epithelium-derived growth factor) (mLEDGF)
Q99JF8	Psip1	PSIP1_MOUSE	Q99JF8_ph106	TB_02H-MOCK_00H	0.514654	0.152493	0.501338	no	0.514654	0.501338	PC4 and SFRS1-interacting protein (Lens epithelium-derived growth factor) (mLEDGF)
Q99JF8	Psip1	PSIP1_MOUSE	Q99JF8_ph269_ph274	TB_02H-MOCK_00H	-0.388059	0.642303	0.888106	no	-0.388059	0.888106	PC4 and SFRS1-interacting protein (Lens epithelium-derived growth factor) (mLEDGF)
Q99JG7	Tnip2	TNIP2_MOUSE	Q99JG7_ph414	TB_02H-MOCK_00H	#NUM!		0	yes	5.7223	0.0151051	TNFAIP3-interacting protein 2 (A20-binding inhibitor of NF-kappa-B activation 2) (ABIN-2)
Q99JI4	Psmd6	PSMD6_MOUSE	Q99JI4_ph292_ph294_ph295	TB_02H-MOCK_00H	-0.477959	0.456779	0.793523	no	-0.477959	0.793523	26S proteasome non-ATPase regulatory subunit 6 (26S proteasome regulatory subunit RPN7) (26S proteasome regulatory subunit S10) (p42A)
Q99JP6	Homer3	HOME3_MOUSE	Q99JP6_ph159	TB_02H-MOCK_00H	0.382654	0.645518	0.888108	no	0.382654	0.888108	Homer protein homolog 3 (Homer-3)
Q99JP6	Homer3	HOME3_MOUSE	Q99JP6_ph157	TB_02H-MOCK_00H	0.708998	0.540882	0.841071	no	0.708998	0.841071	Homer protein homolog 3 (Homer-3)
Q99JZ7	Errfi1	ERRFI_MOUSE	Q99JZ7_ph371	TB_02H-MOCK_00H	#NUM!		0	yes	6.70194	0.0200869	ERBB receptor feedback inhibitor 1 (Mitogen-inducible gene 6 protein homolog) (MIG-6)
Q99JZ7	Errfi1	ERRFI_MOUSE	Q99JZ7_ph251	TB_02H-MOCK_00H	#NUM!		0	yes	3.59448	0.0353468	ERBB receptor feedback inhibitor 1 (Mitogen-inducible gene 6 protein homolog) (MIG-6)
Q99K01	Pdxdc1	PDXD1_MOUSE	Q99K01_ph687	TB_02H-MOCK_00H	-0.383599	0.109882	0.42951	no	-0.383599	0.42951	Pyridoxal-dependent decarboxylase domain-containing protein 1 (EC 4.1.1.-)
Q99K01	Pdxdc1	PDXD1_MOUSE	Q99K01_ph684_ph691	TB_02H-MOCK_00H	-0.316332	0.393258	0.752009	no	-0.316332	0.752009	Pyridoxal-dependent decarboxylase domain-containing protein 1 (EC 4.1.1.-)
Q99K28	Arfgap2	ARFG2_MOUSE	Q99K28_ph145	TB_02H-MOCK_00H	2.32326	0.283907	0.658041	no	2.32326	0.658041	ADP-ribosylation factor GTPase-activating protein 2 (ARF GAP 2) (GTPase-activating protein ZNF289) (Zinc finger protein 289)
Q99K70	Rragc	RRAGC_MOUSE	Q99K70_ph2_ph16	TB_02H-MOCK_00H	0.744338	0.198661	0.556906	no	0.744338	0.556906	Ras-related GTP-binding protein C (Rag C) (RagC) (GTPase-interacting protein 2) (TIB929)
Q99K70	Rragc	RRAGC_MOUSE	Q99K70_ph15	TB_02H-MOCK_00H	0.0654428	0.8529	0.955864	no	0.0654428	0.955864	Ras-related GTP-binding protein C (Rag C) (RagC) (GTPase-interacting protein 2) (TIB929)
Q99K70	Rragc	RRAGC_MOUSE	Q99K70_ph380	TB_02H-MOCK_00H	-0.202984	0.630885	0.883877	no	-0.202984	0.883877	Ras-related GTP-binding protein C (Rag C) (RagC) (GTPase-interacting protein 2) (TIB929)
Q99K74	Med24	MED24_MOUSE	Q99K74_ph860	TB_02H-MOCK_00H	0.123666	0.699293	0.913394	no	0.123666	0.913394	Mediator of RNA polymerase II transcription subunit 24 (Mediator complex subunit 24) (Thyroid hormone receptor-associated protein 4) (Thyroid hormone receptor-associated protein complex 100 kDa component) (Trap100) (mTRAP100)
Q99K74	Med24	MED24_MOUSE	Q99K74_ph860_ph871	TB_02H-MOCK_00H	0.478289	0.0481857	0.280919	no	0.478289	0.280919	Mediator of RNA polymerase II transcription subunit 24 (Mediator complex subunit 24) (Thyroid hormone receptor-associated protein 4) (Thyroid hormone receptor-associated protein complex 100 kDa component) (Trap100) (mTRAP100)
Q99K90	Tab2	TAB2_MOUSE	Q99K90_ph524	TB_02H-MOCK_00H	-0.668934	0.0843193	0.378664	no	-0.668934	0.378664	TGF-beta-activated kinase 1 and MAP3K7-binding protein 2 (Mitogen-activated protein kinase kinase kinase 7-interacting protein 2) (TAK1-binding protein 2) (TAB-2) (TGF-beta-activated kinase 1-binding protein 2)
Q99K90	Tab2	TAB2_MOUSE	Q99K90_ph350	TB_02H-MOCK_00H	0.446007	0.0417829	0.260024	no	0.446007	0.260024	TGF-beta-activated kinase 1 and MAP3K7-binding protein 2 (Mitogen-activated protein kinase kinase kinase 7-interacting protein 2) (TAK1-binding protein 2) (TAB-2) (TGF-beta-activated kinase 1-binding protein 2)
Q99K90	Tab2	TAB2_MOUSE	Q99K90_ph450	TB_02H-MOCK_00H	0.705502	0.0111265	0.119006	no	0.705502	0.119006	TGF-beta-activated kinase 1 and MAP3K7-binding protein 2 (Mitogen-activated protein kinase kinase kinase 7-interacting protein 2) (TAK1-binding protein 2) (TAB-2) (TGF-beta-activated kinase 1-binding protein 2)
Q99KC8	Vwa5a	VMA5A_MOUSE	Q99KC8_ph636	TB_02H-MOCK_00H	1.28793	0.0178647	0.155736	no	1.28793	0.155736	von Willebrand factor A domain-containing protein 5A (Loss of heterozygosity 11 chromosomal region 2 gene A protein homolog)
Q99KG7	Hps4	HPS4_MOUSE	Q99KG7_ph478_ph484	TB_02H-MOCK_00H	#NUM!		0	yes	6.15881	0.0244911	Hermansky-Pudlak syndrome 4 protein homolog (Light-ear protein) (Le protein)
Q99KG7	Hps4	HPS4_MOUSE	Q99KG7_ph473_ph478	TB_02H-MOCK_00H	0.0161874	0.983358	0.996106	no	0.0161874	0.996106	Hermansky-Pudlak syndrome 4 protein homolog (Light-ear protein) (Le protein)
Q99KG7	Hps4	HPS4_MOUSE	Q99KG7_ph478	TB_02H-MOCK_00H	0.258426	0.523543	0.832561	no	0.258426	0.832561	Hermansky-Pudlak syndrome 4 protein homolog (Light-ear protein) (Le protein)
Q99KH8	Stk24	STK24_MOUSE	Q99KH8_ph4	TB_02H-MOCK_00H	0.633962	0.371493	0.740053	no	0.633962	0.740053	Serine/threonine-protein kinase 24 (EC 2.7.11.1) (Mammalian STE20-like protein kinase 3) (MST-3) (STE20-like kinase MST3) [Cleaved into: Serine/threonine-protein kinase 24 35 kDa subunit (Mammalian STE20-like protein kinase 3 N-terminal) (MST3/N); Serine/threonine-protein kinase 24 12 kDa subunit (Mammalian STE20-like protein kinase 3 C-terminal) (MST3/C)]
Q99KK1	Reep3	REEP3_MOUSE	Q99KK1_ph197_ph209	TB_02H-MOCK_00H	0.0357321	0.946329	0.986147	no	0.0357321	0.986147	Receptor expression-enhancing protein 3
Q99KK1	Reep3	REEP3_MOUSE	Q99KK1_ph200_ph209	TB_02H-MOCK_00H	0.466259	0.471488	0.803831	no	0.466259	0.803831	Receptor expression-enhancing protein 3
Q99KK1	Reep3	REEP3_MOUSE	Q99KK1_ph157	TB_02H-MOCK_00H	0.0248872	0.97653	0.99363	no	0.0248872	0.99363	Receptor expression-enhancing protein 3
Q99KK1	Reep3	REEP3_MOUSE	Q99KK1_ph150	TB_02H-MOCK_00H	0.178366	0.834125	0.949466	no	0.178366	0.949466	Receptor expression-enhancing protein 3
Q99KK1	Reep3	REEP3_MOUSE	Q99KK1_ph241	TB_02H-MOCK_00H	0.264406	0.742318	0.926299	no	0.264406	0.926299	Receptor expression-enhancing protein 3
Q99KK9	Hars2	SYHM_MOUSE	Q99KK9_ph66	TB_02H-MOCK_00H	-0.0268184	0.876392	0.962617	no	-0.0268184	0.962617	Probable histidine--tRNA ligase, mitochondrial (EC 6.1.1.21) (Histidine--tRNA ligase-like) (Histidyl-tRNA synthetase) (HisRS)
Q99KL7	Rab28	RAB28_MOUSE	Q99KL7_ph2_ph4	TB_02H-MOCK_00H	-1.28325	0.188078	0.546021	no	-1.28325	0.546021	Ras-related protein Rab-28
Q99KN9	Clint1	EPN4_MOUSE	Q99KN9_ph302	TB_02H-MOCK_00H	0.731056	0.512263	0.827989	no	0.731056	0.827989	Clathrin interactor 1 (Enthoprotin) (Epsin-4) (Epsin-related protein) (EpsinR)
Q99KP3	Cryl1	CRYL1_MOUSE	Q99KP3_ph3	TB_02H-MOCK_00H	0.444153	0.0694314	0.343203	no	0.444153	0.343203	Lambda-crystallin homolog (EC 1.1.1.45) (L-gulonate 3-dehydrogenase) (Gul3DH)
Q99KR6	Rnf34	RNF34_MOUSE	Q99KR6_ph258	TB_02H-MOCK_00H	0.476831	0.478158	0.808377	no	0.476831	0.808377	E3 ubiquitin-protein ligase RNF34 (EC 6.3.2.-) (Phafin-1) (RING finger protein 34)
Q99KW3	Triobp	TARA_MOUSE	Q99KW3_ph1591_ph1603	TB_02H-MOCK_00H	-0.703021	0.0845034	0.378664	no	-0.703021	0.378664	TRIO and F-actin-binding protein (Protein Tara) (Trio-associated repeat on actin)
Q99KW3	Triobp	TARA_MOUSE	Q99KW3_ph1591	TB_02H-MOCK_00H	0.213197	0.614067	0.878407	no	0.213197	0.878407	TRIO and F-actin-binding protein (Protein Tara) (Trio-associated repeat on actin)
Q99KX1	Mlf2	MLF2_MOUSE	Q99KX1_ph237	TB_02H-MOCK_00H	-0.142149	0.486307	0.813804	no	-0.142149	0.813804	Myeloid leukemia factor 2 (Myelodysplasia-myeloid leukemia factor 2)
Q99KY4	Gak	GAK_MOUSE	Q99KY4_ph813_ph824	TB_02H-MOCK_00H	-1.02142	0.0213803	0.173983	no	-1.02142	0.173983	Cyclin-G-associated kinase (EC 2.7.11.1)
Q99L45	Eif2s2	IF2B_MOUSE	Q99L45_ph2	TB_02H-MOCK_00H	0.490332	0.0666584	0.336032	no	0.490332	0.336032	Eukaryotic translation initiation factor 2 subunit 2 (Eukaryotic translation initiation factor 2 subunit beta) (eIF-2-beta)
Q99L48	Nmd3	NMD3_MOUSE	Q99L48_ph470	TB_02H-MOCK_00H	-1.15738	0.0187828	0.161833	no	-1.15738	0.161833	60S ribosomal export protein NMD3
Q99L48	Nmd3	NMD3_MOUSE	Q99L48_ph468_ph470	TB_02H-MOCK_00H	-1.48295	0.0151678	0.141058	no	-1.48295	0.141058	60S ribosomal export protein NMD3
Q99LD4	Gps1	CSN1_MOUSE	Q99LD4_ph448	TB_02H-MOCK_00H	-0.311718	0.432844	0.784056	no	-0.311718	0.784056	COP9 signalosome complex subunit 1 (SGN1) (Signalosome subunit 1) (G protein pathway suppressor 1) (GPS-1) (JAB1-containing signalosome subunit 1)
Q99LD4	Gps1	CSN1_MOUSE	Q99LD4_ph454	TB_02H-MOCK_00H	1.53573	0.00125951	0.0268883	no	1.53573	0.0268883	COP9 signalosome complex subunit 1 (SGN1) (Signalosome subunit 1) (G protein pathway suppressor 1) (GPS-1) (JAB1-containing signalosome subunit 1)
Q99LG1	Tmem51	TMM51_MOUSE	Q99LG1_ph114	TB_02H-MOCK_00H	0.117304	0.749385	0.927771	no	0.117304	0.927771	Transmembrane protein 51
Q99LI2	Clcc1	CLCC1_MOUSE	Q99LI2_ph497	TB_02H-MOCK_00H	1.30034	0.00323663	0.0496127	no	1.30034	0.0496127	Chloride channel CLIC-like protein 1
Q99LI2	Clcc1	CLCC1_MOUSE	Q99LI2_ph429_ph433	TB_02H-MOCK_00H	1.78277	0.100121	0.40642	no	1.78277	0.40642	Chloride channel CLIC-like protein 1
Q99LI2	Clcc1	CLCC1_MOUSE	Q99LI2_ph429	TB_02H-MOCK_00H	2.24023	0.157378	0.510589	no	2.24023	0.510589	Chloride channel CLIC-like protein 1
Q99LI2	Clcc1	CLCC1_MOUSE	Q99LI2_ph58	TB_02H-MOCK_00H	#NUM!		0	yes	-4.52024	0.0328691	Chloride channel CLIC-like protein 1
Q99LJ0	Cttnbp2nl	CT2NL_MOUSE	Q99LJ0_ph562_ph567	TB_02H-MOCK_00H	1.26839	0.00196977	0.0365692	no	1.26839	0.0365692	CTTNBP2 N-terminal-like protein
Q99LJ0	Cttnbp2nl	CT2NL_MOUSE	Q99LJ0_ph567	TB_02H-MOCK_00H	-0.517491	0.0704243	0.344874	no	-0.517491	0.344874	CTTNBP2 N-terminal-like protein
Q99LJ0	Cttnbp2nl	CT2NL_MOUSE	Q99LJ0_ph339_ph343_ph344_ph345	TB_02H-MOCK_00H	0.373512	0.467079	0.801272	no	0.373512	0.801272	CTTNBP2 N-terminal-like protein
Q99LL5	Pwp1	PWP1_MOUSE	Q99LL5_ph486	TB_02H-MOCK_00H	0.122867	0.864309	0.95964	no	0.122867	0.95964	Periodic tryptophan protein 1 homolog
Q99LL5	Pwp1	PWP1_MOUSE	Q99LL5_ph493	TB_02H-MOCK_00H	0.553597	0.375321	0.742725	no	0.553597	0.742725	Periodic tryptophan protein 1 homolog
Q99LW6	Yaf2	YAF2_MOUSE	Q99LW6_ph172	TB_02H-MOCK_00H	1.50994	0.0131074	0.128077	no	1.50994	0.128077	YY1-associated factor 2
Q99LX5	Mmtag2	MMTA2_MOUSE	Q99LX5_ph232	TB_02H-MOCK_00H	-0.133332	0.805528	0.942355	no	-0.133332	0.942355	Multiple myeloma tumor-associated protein 2 homolog
Q99M28	Rnps1	RNPS1_MOUSE	Q99M28_ph266	TB_02H-MOCK_00H	-0.796635	0.465711	0.801138	no	-0.796635	0.801138	RNA-binding protein with serine-rich domain 1
Q99M51	Nck1	NCK1_MOUSE	Q99M51_ph85	TB_02H-MOCK_00H	-0.258882	0.471026	0.803692	no	-0.258882	0.803692	Cytoplasmic protein NCK1 (NCK adaptor protein 1) (Nck-1)
Q99MK8	Grk2	ARBK1_MOUSE	Q99MK8_ph670	TB_02H-MOCK_00H	0.719694	0.151365	0.501214	no	0.719694	0.501214	Beta-adrenergic receptor kinase 1 (Beta-ARK-1) (EC 2.7.11.15) (G-protein-coupled receptor kinase 2)
Q99MK8	Grk2	ARBK1_MOUSE	Q99MK8_ph685	TB_02H-MOCK_00H	-0.879203	0.236339	0.609422	no	-0.879203	0.609422	Beta-adrenergic receptor kinase 1 (Beta-ARK-1) (EC 2.7.11.15) (G-protein-coupled receptor kinase 2)
Q99MN1	Kars	SYK_MOUSE	Q99MN1_ph592	TB_02H-MOCK_00H	0.239051	0.357525	0.726907	no	0.239051	0.726907	Lysine--tRNA ligase (EC 6.1.1.6) (Lysyl-tRNA synthetase) (LysRS)
Q99MR1	Gigyf1	PERQ1_MOUSE	Q99MR1_ph24	TB_02H-MOCK_00H	1.38245	0.0080038	0.0962516	no	1.38245	0.0962516	PERQ amino acid-rich with GYF domain-containing protein 1 (GRB10-interacting GYF protein 1)
Q99MR1	Gigyf1	PERQ1_MOUSE	Q99MR1_ph860	TB_02H-MOCK_00H	-0.00929956	0.989467	0.997802	no	-0.00929956	0.997802	PERQ amino acid-rich with GYF domain-containing protein 1 (GRB10-interacting GYF protein 1)
Q99MR1	Gigyf1	PERQ1_MOUSE	Q99MR1_ph17_ph28	TB_02H-MOCK_00H	0.614567	0.421251	0.778121	no	0.614567	0.778121	PERQ amino acid-rich with GYF domain-containing protein 1 (GRB10-interacting GYF protein 1)
Q99MR1	Gigyf1	PERQ1_MOUSE	Q99MR1_ph863	TB_02H-MOCK_00H	-0.40029	0.706166	0.915692	no	-0.40029	0.915692	PERQ amino acid-rich with GYF domain-containing protein 1 (GRB10-interacting GYF protein 1)
Q99MR1	Gigyf1	PERQ1_MOUSE	Q99MR1_ph157	TB_02H-MOCK_00H	0.0405839	0.963459	0.990658	no	0.0405839	0.990658	PERQ amino acid-rich with GYF domain-containing protein 1 (GRB10-interacting GYF protein 1)
Q99MR3	Slc12a9	S12A9_MOUSE	Q99MR3_ph6	TB_02H-MOCK_00H	0.816615	0.00271233	0.0445471	no	0.816615	0.0445471	Solute carrier family 12 member 9 (Cation-chloride cotransporter-interacting protein 1) (Potassium-chloride transporter 9)
Q99MR6	Srrt	SRRT_MOUSE	Q99MR6_ph543	TB_02H-MOCK_00H	-0.096346	0.823059	0.947647	no	-0.096346	0.947647	Serrate RNA effector molecule homolog (Arsenite-resistance protein 2)
Q99MR6	Srrt	SRRT_MOUSE	Q99MR6_ph4	TB_02H-MOCK_00H	0.853504	0.440602	0.787846	no	0.853504	0.787846	Serrate RNA effector molecule homolog (Arsenite-resistance protein 2)
Q99MS7	Ehbp1l1	EH1L1_MOUSE	Q99MS7_ph1386	TB_02H-MOCK_00H	#NUM!		0	yes	3.52903	0.0248613	EH domain-binding protein 1-like protein 1 (Tangerin)
Q99MS7	Ehbp1l1	EH1L1_MOUSE	Q99MS7_ph367	TB_02H-MOCK_00H	1.93532	0.0924113	0.39533	no	1.93532	0.39533	EH domain-binding protein 1-like protein 1 (Tangerin)
Q99MS7	Ehbp1l1	EH1L1_MOUSE	Q99MS7_ph1443	TB_02H-MOCK_00H	0.0193434	0.968979	0.991929	no	0.0193434	0.991929	EH domain-binding protein 1-like protein 1 (Tangerin)
Q99MS7	Ehbp1l1	EH1L1_MOUSE	Q99MS7_ph1444	TB_02H-MOCK_00H	0.548967	0.0777134	0.366204	no	0.548967	0.366204	EH domain-binding protein 1-like protein 1 (Tangerin)
Q99MS7	Ehbp1l1	EH1L1_MOUSE	Q99MS7_ph284	TB_02H-MOCK_00H	-0.0748543	0.732679	0.924198	no	-0.0748543	0.924198	EH domain-binding protein 1-like protein 1 (Tangerin)
Q99MS7	Ehbp1l1	EH1L1_MOUSE	Q99MS7_ph1460	TB_02H-MOCK_00H	1.37015	0.441884	0.787846	no	1.37015	0.787846	EH domain-binding protein 1-like protein 1 (Tangerin)
Q99MS7	Ehbp1l1	EH1L1_MOUSE	Q99MS7_ph278_ph284	TB_02H-MOCK_00H	0.478233	0.21931	0.585332	no	0.478233	0.585332	EH domain-binding protein 1-like protein 1 (Tangerin)
Q99MS7	Ehbp1l1	EH1L1_MOUSE	Q99MS7_ph239	TB_02H-MOCK_00H	0.171633	0.802261	0.942165	no	0.171633	0.942165	EH domain-binding protein 1-like protein 1 (Tangerin)
Q99MS7	Ehbp1l1	EH1L1_MOUSE	Q99MS7_ph270_ph284	TB_02H-MOCK_00H	0.787791	0.0120242	0.124016	no	0.787791	0.124016	EH domain-binding protein 1-like protein 1 (Tangerin)
Q99N07	Ms4a6d	M4A6D_MOUSE	Q99N07_ph233_ph235	TB_02H-MOCK_00H	0.453401	0.68675	0.906669	no	0.453401	0.906669	Membrane-spanning 4-domains subfamily A member 6D (CD20 antigen-like 8)
Q99N07	Ms4a6d	M4A6D_MOUSE	Q99N07_ph232	TB_02H-MOCK_00H	-0.599724	0.178952	0.536723	no	-0.599724	0.536723	Membrane-spanning 4-domains subfamily A member 6D (CD20 antigen-like 8)
Q99N13	Hdac9	HDAC9_MOUSE	Q99N13_ph450	TB_02H-MOCK_00H	-0.146709	0.601645	0.874303	no	-0.146709	0.874303	Histone deacetylase 9 (HD9) (EC 3.5.1.98) (Histone deacetylase 7B) (HD7b) (Histone deacetylase-related protein) (MEF2-interacting transcription repressor MITR)
Q99N57	Raf1	RAF1_MOUSE	Q99N57_ph301	TB_02H-MOCK_00H	-1.59919	0.00152611	0.0302526	no	-1.59919	0.0302526	RAF proto-oncogene serine/threonine-protein kinase (EC 2.7.11.1) (Proto-oncogene c-RAF) (cRaf) (Raf-1)
Q99N57	Raf1	RAF1_MOUSE	Q99N57_ph287_ph296_ph303	TB_02H-MOCK_00H	1.90932	0.0737542	0.352909	no	1.90932	0.352909	RAF proto-oncogene serine/threonine-protein kinase (EC 2.7.11.1) (Proto-oncogene c-RAF) (cRaf) (Raf-1)
Q99N57	Raf1	RAF1_MOUSE	Q99N57_ph259	TB_02H-MOCK_00H	0.0695297	0.869509	0.96134	no	0.0695297	0.96134	RAF proto-oncogene serine/threonine-protein kinase (EC 2.7.11.1) (Proto-oncogene c-RAF) (cRaf) (Raf-1)
Q99N57	Raf1	RAF1_MOUSE	Q99N57_ph642	TB_02H-MOCK_00H	0.605175	0.138012	0.480761	no	0.605175	0.480761	RAF proto-oncogene serine/threonine-protein kinase (EC 2.7.11.1) (Proto-oncogene c-RAF) (cRaf) (Raf-1)
Q99N57	Raf1	RAF1_MOUSE	Q99N57_ph295_ph301	TB_02H-MOCK_00H	0.623635	0.333745	0.70141	no	0.623635	0.70141	RAF proto-oncogene serine/threonine-protein kinase (EC 2.7.11.1) (Proto-oncogene c-RAF) (cRaf) (Raf-1)
Q99N57	Raf1	RAF1_MOUSE	Q99N57_ph43	TB_02H-MOCK_00H	-1.24068	0.142245	0.485473	no	-1.24068	0.485473	RAF proto-oncogene serine/threonine-protein kinase (EC 2.7.11.1) (Proto-oncogene c-RAF) (cRaf) (Raf-1)
Q99N69	Lpxn	LPXN_MOUSE	Q99N69_ph54	TB_02H-MOCK_00H	0.688459	0.375377	0.742725	no	0.688459	0.742725	Leupaxin
Q99NB9	Sf3b1	SF3B1_MOUSE	Q99NB9_ph216_ph223	TB_02H-MOCK_00H	-0.927616	0.262601	0.639866	no	-0.927616	0.639866	Splicing factor 3B subunit 1 (Pre-mRNA-splicing factor SF3b 155 kDa subunit) (SF3b155) (Spliceosome-associated protein 155) (SAP 155)
Q99NB9	Sf3b1	SF3B1_MOUSE	Q99NB9_ph129	TB_02H-MOCK_00H	-0.388793	0.377092	0.743398	no	-0.388793	0.743398	Splicing factor 3B subunit 1 (Pre-mRNA-splicing factor SF3b 155 kDa subunit) (SF3b155) (Spliceosome-associated protein 155) (SAP 155)
Q99NB9	Sf3b1	SF3B1_MOUSE	Q99NB9_ph326_ph328	TB_02H-MOCK_00H	0.247114	0.771221	0.93502	no	0.247114	0.93502	Splicing factor 3B subunit 1 (Pre-mRNA-splicing factor SF3b 155 kDa subunit) (SF3b155) (Spliceosome-associated protein 155) (SAP 155)
Q99NB9	Sf3b1	SF3B1_MOUSE	Q99NB9_ph207_ph211	TB_02H-MOCK_00H	#NUM!		0	yes	5.51609	0.0204688	Splicing factor 3B subunit 1 (Pre-mRNA-splicing factor SF3b 155 kDa subunit) (SF3b155) (Spliceosome-associated protein 155) (SAP 155)
Q99NB9	Sf3b1	SF3B1_MOUSE	Q99NB9_ph434_ph436	TB_02H-MOCK_00H	0.34023	0.429157	0.781753	no	0.34023	0.781753	Splicing factor 3B subunit 1 (Pre-mRNA-splicing factor SF3b 155 kDa subunit) (SF3b155) (Spliceosome-associated protein 155) (SAP 155)
Q99NB9	Sf3b1	SF3B1_MOUSE	Q99NB9_ph194	TB_02H-MOCK_00H	0.911936	0.350348	0.719948	no	0.911936	0.719948	Splicing factor 3B subunit 1 (Pre-mRNA-splicing factor SF3b 155 kDa subunit) (SF3b155) (Spliceosome-associated protein 155) (SAP 155)
Q99NB9	Sf3b1	SF3B1_MOUSE	Q99NB9_ph432_ph434	TB_02H-MOCK_00H	-0.451452	0.313389	0.686529	no	-0.451452	0.686529	Splicing factor 3B subunit 1 (Pre-mRNA-splicing factor SF3b 155 kDa subunit) (SF3b155) (Spliceosome-associated protein 155) (SAP 155)
Q99NH0	Ankrd17	ANR17_MOUSE	Q99NH0_ph2401	TB_02H-MOCK_00H	-0.00235161	0.994716	0.998523	no	-0.00235161	0.998523	Ankyrin repeat domain-containing protein 17 (Ankyrin repeat domain-containing protein FOE) (Gene trap ankyrin repeat protein)
Q99NH0	Ankrd17	ANR17_MOUSE	Q99NH0_ph2040	TB_02H-MOCK_00H	#NUM!		0	yes	5.58775	0.0493442	Ankyrin repeat domain-containing protein 17 (Ankyrin repeat domain-containing protein FOE) (Gene trap ankyrin repeat protein)
Q99NH0	Ankrd17	ANR17_MOUSE	Q99NH0_ph41	TB_02H-MOCK_00H	0.130178	0.735866	0.924975	no	0.130178	0.924975	Ankyrin repeat domain-containing protein 17 (Ankyrin repeat domain-containing protein FOE) (Gene trap ankyrin repeat protein)
Q99NH0	Ankrd17	ANR17_MOUSE	Q99NH0_ph2037_ph2043	TB_02H-MOCK_00H	-0.0420746	0.938085	0.983475	no	-0.0420746	0.983475	Ankyrin repeat domain-containing protein 17 (Ankyrin repeat domain-containing protein FOE) (Gene trap ankyrin repeat protein)
Q99P31	Hspbp1	HPBP1_MOUSE	Q99P31_ph349	TB_02H-MOCK_00H	1.27532	0.123873	0.459018	no	1.27532	0.459018	Hsp70-binding protein 1 (HspBP1) (Heat shock protein-binding protein 1) (Hsp70-interacting protein 1)
Q99P31	Hspbp1	HPBP1_MOUSE	Q99P31_ph354	TB_02H-MOCK_00H	0.55271	0.439852	0.787607	no	0.55271	0.787607	Hsp70-binding protein 1 (HspBP1) (Heat shock protein-binding protein 1) (Hsp70-interacting protein 1)
Q99P72	Rtn4	RTN4_MOUSE	Q99P72_ph165	TB_02H-MOCK_00H	-0.194995	0.628125	0.88286	no	-0.194995	0.88286	Reticulon-4 (Neurite outgrowth inhibitor) (Nogo protein)
Q99P72	Rtn4	RTN4_MOUSE	Q99P72_ph16	TB_02H-MOCK_00H	0.474514	0.119065	0.449563	no	0.474514	0.449563	Reticulon-4 (Neurite outgrowth inhibitor) (Nogo protein)
Q99P72	Rtn4	RTN4_MOUSE	Q99P72_ph167	TB_02H-MOCK_00H	-0.882764	0.304384	0.681047	no	-0.882764	0.681047	Reticulon-4 (Neurite outgrowth inhibitor) (Nogo protein)
Q99P72	Rtn4	RTN4_MOUSE	Q99P72_ph12_ph16	TB_02H-MOCK_00H	0.959126	0.390211	0.749029	no	0.959126	0.749029	Reticulon-4 (Neurite outgrowth inhibitor) (Nogo protein)
Q99P72	Rtn4	RTN4_MOUSE	Q99P72_ph953	TB_02H-MOCK_00H	-0.278737	0.438679	0.787323	no	-0.278737	0.787323	Reticulon-4 (Neurite outgrowth inhibitor) (Nogo protein)
Q99P72	Rtn4	RTN4_MOUSE	Q99P72_ph105	TB_02H-MOCK_00H	0.765349	0.222812	0.590396	no	0.765349	0.590396	Reticulon-4 (Neurite outgrowth inhibitor) (Nogo protein)
Q99P72	Rtn4	RTN4_MOUSE	Q99P72_ph489	TB_02H-MOCK_00H	1.13604	0.146235	0.492476	no	1.13604	0.492476	Reticulon-4 (Neurite outgrowth inhibitor) (Nogo protein)
Q99P72	Rtn4	RTN4_MOUSE	Q99P72_ph8_ph16	TB_02H-MOCK_00H	0.549733	0.25714	0.63524	no	0.549733	0.63524	Reticulon-4 (Neurite outgrowth inhibitor) (Nogo protein)
Q99P72	Rtn4	RTN4_MOUSE	Q99P72_ph768	TB_02H-MOCK_00H	-0.318094	0.733228	0.924223	no	-0.318094	0.924223	Reticulon-4 (Neurite outgrowth inhibitor) (Nogo protein)
Q99P72	Rtn4	RTN4_MOUSE	Q99P72_ph165_ph167	TB_02H-MOCK_00H	-1.3451	0.276928	0.651603	no	-1.3451	0.651603	Reticulon-4 (Neurite outgrowth inhibitor) (Nogo protein)
Q99PG2	Ogfr	OGFR_MOUSE	Q99PG2_ph403	TB_02H-MOCK_00H	0.63315	0.115446	0.442112	no	0.63315	0.442112	Opioid growth factor receptor (OGFr) (Zeta-type opioid receptor)
Q99PG2	Ogfr	OGFR_MOUSE	Q99PG2_ph616	TB_02H-MOCK_00H	-0.479787	0.509151	0.826804	no	-0.479787	0.826804	Opioid growth factor receptor (OGFr) (Zeta-type opioid receptor)
Q99PG4	Rgs18	RGS18_MOUSE	Q99PG4_ph218	TB_02H-MOCK_00H	0.418151	0.467076	0.801272	no	0.418151	0.801272	Regulator of G-protein signaling 18 (RGS18)
Q99PG4	Rgs18	RGS18_MOUSE	Q99PG4_ph4_ph9	TB_02H-MOCK_00H	-0.317902	0.608294	0.875949	no	-0.317902	0.875949	Regulator of G-protein signaling 18 (RGS18)
Q99PL5	Rrbp1	RRBP1_MOUSE	Q99PL5_ph766	TB_02H-MOCK_00H	-0.183316	0.529077	0.83452	no	-0.183316	0.83452	Ribosome-binding protein 1 (Ribosome receptor protein) (RRp) (mRRp)
Q99PL5	Rrbp1	RRBP1_MOUSE	Q99PL5_ph134	TB_02H-MOCK_00H	-0.0507212	0.934112	0.982952	no	-0.0507212	0.982952	Ribosome-binding protein 1 (Ribosome receptor protein) (RRp) (mRRp)
Q99PL6	Ubxn6	UBXN6_MOUSE	Q99PL6_ph36	TB_02H-MOCK_00H	0.077917	0.936282	0.983449	no	0.077917	0.983449	UBX domain-containing protein 6 (UBX domain-containing protein 1)
Q99PP7	Trim33	TRI33_MOUSE	Q99PP7_ph1134	TB_02H-MOCK_00H	1.38772	0.103079	0.414595	no	1.38772	0.414595	E3 ubiquitin-protein ligase TRIM33 (EC 6.3.2.-) (Ectodermin homolog) (Transcription intermediary factor 1-gamma) (TIF1-gamma) (Tripartite motif-containing protein 33)
Q99PT3	Ino80b	IN80B_MOUSE	Q99PT3_ph370	TB_02H-MOCK_00H	-0.660646	0.00116231	0.0255281	no	-0.660646	0.0255281	INO80 complex subunit B (High mobility group AT-hook 1-like 4) (PAP-1-associated protein 1) (PAPA-1) (Zinc finger HIT domain-containing protein 4)
Q99PU7	Bap1	BAP1_MOUSE	Q99PU7_ph401	TB_02H-MOCK_00H	-0.617041	0.0522878	0.29207	no	-0.617041	0.29207	Ubiquitin carboxyl-terminal hydrolase BAP1 (EC 3.4.19.12) (BRCA1-associated protein 1) (Ubiquitin C-terminal hydrolase X4) (UCH-X4)
Q99PU7	Bap1	BAP1_MOUSE	Q99PU7_ph520	TB_02H-MOCK_00H	-0.0354991	0.942218	0.9848	no	-0.0354991	0.9848	Ubiquitin carboxyl-terminal hydrolase BAP1 (EC 3.4.19.12) (BRCA1-associated protein 1) (Ubiquitin C-terminal hydrolase X4) (UCH-X4)
Q9CPP0	Npm3	NPM3_MOUSE	Q9CPP0_ph147_ph151_ph155	TB_02H-MOCK_00H	#NUM!		0	yes	-5.34534	0.0246093	Nucleoplasmin-3
Q9CPQ3	Tomm22	TOM22_MOUSE	Q9CPQ3_ph15	TB_02H-MOCK_00H	1.21858	0.00547314	0.0734347	no	1.21858	0.0734347	Mitochondrial import receptor subunit TOM22 homolog (Translocase of outer membrane 22 kDa subunit homolog)
Q9CPX6	Atg3	ATG3_MOUSE	Q9CPX6_ph276	TB_02H-MOCK_00H	0.58586	0.643226	0.888106	no	0.58586	0.888106	Ubiquitin-like-conjugating enzyme ATG3 (EC 6.3.2.-) (Autophagy-related protein 3) (APG3-like)
Q9CQ22	Lamtor1	LTOR1_MOUSE	Q9CQ22_ph28	TB_02H-MOCK_00H	-0.0756092	0.721242	0.920824	no	-0.0756092	0.920824	Ragulator complex protein LAMTOR1 (Late endosomal/lysosomal adaptor and MAPK and MTOR activator 1) (Lipid raft adaptor protein p18)
Q9CQ22	Lamtor1	LTOR1_MOUSE	Q9CQ22_ph56	TB_02H-MOCK_00H	-0.830073	0.0023035	0.0399614	no	-0.830073	0.0399614	Ragulator complex protein LAMTOR1 (Late endosomal/lysosomal adaptor and MAPK and MTOR activator 1) (Lipid raft adaptor protein p18)
Q9CQ65	Mtap	MTAP_MOUSE	Q9CQ65_ph5_ph8	TB_02H-MOCK_00H	-0.679641	0.294854	0.671025	no	-0.679641	0.671025	S-methyl-5'-thioadenosine phosphorylase (EC 2.4.2.28) (5'-methylthioadenosine phosphorylase) (MTA phosphorylase) (MTAP) (MTAPase)
Q9CQC6	Bzw1	BZW1_MOUSE	Q9CQC6_ph411_ph413	TB_02H-MOCK_00H	-0.0985763	0.883387	0.965095	no	-0.0985763	0.965095	Basic leucine zipper and W2 domain-containing protein 1
Q9CQC8	Spg21	SPG21_MOUSE	Q9CQC8_ph304	TB_02H-MOCK_00H	-0.708382	0.000490315	0.0139002	no	-0.708382	0.0139002	Maspardin (Acid cluster protein 33) (Spastic paraplegia 21 autosomal recessive Mast syndrome protein homolog)
Q9CQI6	Cotl1	COTL1_MOUSE	Q9CQI6_ph141	TB_02H-MOCK_00H	-0.0549769	0.953269	0.987542	no	-0.0549769	0.987542	Coactosin-like protein
Q9CQS8	Sec61b	SC61B_MOUSE	Q9CQS8_ph13_ph14	TB_02H-MOCK_00H	-0.201186	0.79539	0.941483	no	-0.201186	0.941483	Protein transport protein Sec61 subunit beta
Q9CQS8	Sec61b	SC61B_MOUSE	Q9CQS8_ph49	TB_02H-MOCK_00H	-0.32341	0.508293	0.826804	no	-0.32341	0.826804	Protein transport protein Sec61 subunit beta
Q9CQS8	Sec61b	SC61B_MOUSE	Q9CQS8_ph17	TB_02H-MOCK_00H	0.669684	0.359657	0.728181	no	0.669684	0.728181	Protein transport protein Sec61 subunit beta
Q9CQS8	Sec61b	SC61B_MOUSE	Q9CQS8_ph7_ph9	TB_02H-MOCK_00H	-0.415403	0.449763	0.790533	no	-0.415403	0.790533	Protein transport protein Sec61 subunit beta
Q9CQT2	Rbm7	RBM7_MOUSE	Q9CQT2_ph136	TB_02H-MOCK_00H	-0.0717267	0.767555	0.934492	no	-0.0717267	0.934492	RNA-binding protein 7 (RNA-binding motif protein 7)
Q9CQT2	Rbm7	RBM7_MOUSE	Q9CQT2_ph108	TB_02H-MOCK_00H	-0.830316	0.256542	0.63524	no	-0.830316	0.63524	RNA-binding protein 7 (RNA-binding motif protein 7)
Q9CQT2	Rbm7	RBM7_MOUSE	Q9CQT2_ph120	TB_02H-MOCK_00H	-0.530831	0.198969	0.556906	no	-0.530831	0.556906	RNA-binding protein 7 (RNA-binding motif protein 7)
Q9CQT2	Rbm7	RBM7_MOUSE	Q9CQT2_ph203	TB_02H-MOCK_00H	-0.15604	0.860839	0.958593	no	-0.15604	0.958593	RNA-binding protein 7 (RNA-binding motif protein 7)
Q9CQT2	Rbm7	RBM7_MOUSE	Q9CQT2_ph125	TB_02H-MOCK_00H	-1.768	0.0666317	0.336032	no	-1.768	0.336032	RNA-binding protein 7 (RNA-binding motif protein 7)
Q9CQV4	Fam134c	F134C_MOUSE	Q9CQV4_ph26	TB_02H-MOCK_00H	-0.753553	0.540548	0.841071	no	-0.753553	0.841071	Protein FAM134C
Q9CQV4	Fam134c	F134C_MOUSE	Q9CQV4_ph310_ph320	TB_02H-MOCK_00H	0.234101	0.526328	0.833304	no	0.234101	0.833304	Protein FAM134C
Q9CQV4	Fam134c	F134C_MOUSE	Q9CQV4_ph435_ph436	TB_02H-MOCK_00H	-0.0798514	0.923498	0.979012	no	-0.0798514	0.979012	Protein FAM134C
Q9CQV4	Fam134c	F134C_MOUSE	Q9CQV4_ph320	TB_02H-MOCK_00H	0.0117936	0.937329	0.983475	no	0.0117936	0.983475	Protein FAM134C
Q9CQV8	Ywhab	1433B_MOUSE	Q9CQV8_ph2	TB_02H-MOCK_00H	-0.438948	0.160718	0.515335	no	-0.438948	0.515335	14-3-3 protein beta/alpha (Protein kinase C inhibitor protein 1) (KCIP-1) [Cleaved into: 14-3-3 protein beta/alpha, N-terminally processed]
Q9CQW9	Ifitm3	IFM3_MOUSE	Q9CQW9_ph38	TB_02H-MOCK_00H	0.921183	0.235917	0.609422	no	0.921183	0.609422	Interferon-induced transmembrane protein 3 (Dispanin subfamily A member 2b) (DSPA2b) (Fragilis protein) (Interferon-inducible protein 15) (Mouse ifitm-like protein 1) (Mil-1)
Q9CR00	Psmd9	PSMD9_MOUSE	Q9CR00_ph128	TB_02H-MOCK_00H	-0.13459	0.729529	0.923089	no	-0.13459	0.923089	26S proteasome non-ATPase regulatory subunit 9 (26S proteasome regulatory subunit p27)
Q9CR29	Ccdc43	CCD43_MOUSE	Q9CR29_ph133	TB_02H-MOCK_00H	0.800429	0.0937853	0.396894	no	0.800429	0.396894	Coiled-coil domain-containing protein 43
Q9CR57	Rpl14	RL14_MOUSE	Q9CR57_ph139	TB_02H-MOCK_00H	#NUM!		0	yes	-2.14325	0.0335736	60S ribosomal protein L14
Q9CR86	Carhsp1	CHSP1_MOUSE	Q9CR86_ph31_ph33_ph42	TB_02H-MOCK_00H	-0.963533	0.297114	0.673552	no	-0.963533	0.673552	Calcium-regulated heat stable protein 1 (Calcium-regulated heat-stable protein of 24 kDa) (CRHSP-24)
Q9CR86	Carhsp1	CHSP1_MOUSE	Q9CR86_ph53	TB_02H-MOCK_00H	-0.244752	0.454895	0.793263	no	-0.244752	0.793263	Calcium-regulated heat stable protein 1 (Calcium-regulated heat-stable protein of 24 kDa) (CRHSP-24)
Q9CRA8	Exosc5	EXOS5_MOUSE	Q9CRA8_ph23	TB_02H-MOCK_00H	0.186961	0.484358	0.812347	no	0.186961	0.812347	Exosome complex component RRP46 (Exosome component 5) (Ribosomal RNA-processing protein 46)
Q9CRB0	Snx24	SNX24_MOUSE	Q9CRB0_ph107_ph113	TB_02H-MOCK_00H	-0.0503582	0.952979	0.987542	no	-0.0503582	0.987542	Sorting nexin-24
Q9CSN1	Snw1	SNW1_MOUSE	Q9CSN1_ph224_ph232	TB_02H-MOCK_00H	-0.026295	0.944475	0.985791	no	-0.026295	0.985791	SNW domain-containing protein 1 (Nuclear protein SkiP) (Ski-interacting protein)
Q9CSN1	Snw1	SNW1_MOUSE	Q9CSN1_ph224_ph234	TB_02H-MOCK_00H	-0.837611	0.137149	0.480269	no	-0.837611	0.480269	SNW domain-containing protein 1 (Nuclear protein SkiP) (Ski-interacting protein)
Q9CSU0	Rprd1b	RPR1B_MOUSE	Q9CSU0_ph165	TB_02H-MOCK_00H	0.425218	0.514014	0.827989	no	0.425218	0.827989	Regulation of nuclear pre-mRNA domain-containing protein 1B (Cell cycle-related and expression-elevated protein in tumor)
Q9CT10	Ranbp3	RANB3_MOUSE	Q9CT10_ph40	TB_02H-MOCK_00H	-0.730918	0.139799	0.482752	no	-0.730918	0.482752	Ran-binding protein 3 (RanBP3)
Q9CT10	Ranbp3	RANB3_MOUSE	Q9CT10_ph458	TB_02H-MOCK_00H	0.629791	0.171405	0.527505	no	0.629791	0.527505	Ran-binding protein 3 (RanBP3)
Q9CT10	Ranbp3	RANB3_MOUSE	Q9CT10_ph58	TB_02H-MOCK_00H	0.112611	0.891789	0.967175	no	0.112611	0.967175	Ran-binding protein 3 (RanBP3)
Q9CT10	Ranbp3	RANB3_MOUSE	Q9CT10_ph257	TB_02H-MOCK_00H	-0.383966	0.533998	0.837778	no	-0.383966	0.837778	Ran-binding protein 3 (RanBP3)
Q9CU62	Smc1a	SMC1A_MOUSE	Q9CU62_ph951	TB_02H-MOCK_00H	1.06883	0.0472274	0.278246	no	1.06883	0.278246	Structural maintenance of chromosomes protein 1A (SMC protein 1A) (SMC-1-alpha) (SMC-1A) (Chromosome segregation protein SmcB) (Sb1.8)
Q9CU62	Smc1a	SMC1A_MOUSE	Q9CU62_ph956	TB_02H-MOCK_00H	0.532749	0.314389	0.686529	no	0.532749	0.686529	Structural maintenance of chromosomes protein 1A (SMC protein 1A) (SMC-1-alpha) (SMC-1A) (Chromosome segregation protein SmcB) (Sb1.8)
Q9CVD2	Atxn3	ATX3_MOUSE	Q9CVD2_ph263	TB_02H-MOCK_00H	0.188397	0.591011	0.871048	no	0.188397	0.871048	Ataxin-3 (EC 3.4.19.12) (Machado-Joseph disease protein 1 homolog)
Q9CVD2	Atxn3	ATX3_MOUSE	Q9CVD2_ph268_ph273	TB_02H-MOCK_00H	0.56053	0.261014	0.6381	no	0.56053	0.6381	Ataxin-3 (EC 3.4.19.12) (Machado-Joseph disease protein 1 homolog)
Q9CW03	Smc3	SMC3_MOUSE	Q9CW03_ph1067	TB_02H-MOCK_00H	-0.307764	0.634818	0.88532	no	-0.307764	0.88532	Structural maintenance of chromosomes protein 3 (SMC protein 3) (SMC-3) (Basement membrane-associated chondroitin proteoglycan) (Bamacan) (Chondroitin sulfate proteoglycan 6) (Chromosome segregation protein SmcD) (Mad member-interacting protein 1)
Q9CW03	Smc3	SMC3_MOUSE	Q9CW03_ph1065	TB_02H-MOCK_00H	-0.152158	0.554226	0.84786	no	-0.152158	0.84786	Structural maintenance of chromosomes protein 3 (SMC protein 3) (SMC-3) (Basement membrane-associated chondroitin proteoglycan) (Bamacan) (Chondroitin sulfate proteoglycan 6) (Chromosome segregation protein SmcD) (Mad member-interacting protein 1)
Q9CW46	Raver1	RAVR1_MOUSE	Q9CW46_ph14	TB_02H-MOCK_00H	-0.0403652	0.883045	0.965035	no	-0.0403652	0.965035	Ribonucleoprotein PTB-binding 1 (Protein raver-1)
Q9CW46	Raver1	RAVR1_MOUSE	Q9CW46_ph8	TB_02H-MOCK_00H	-0.127427	0.536388	0.83928	no	-0.127427	0.83928	Ribonucleoprotein PTB-binding 1 (Protein raver-1)
Q9CW46	Raver1	RAVR1_MOUSE	Q9CW46_ph626	TB_02H-MOCK_00H	-0.978886	0.437913	0.786916	no	-0.978886	0.786916	Ribonucleoprotein PTB-binding 1 (Protein raver-1)
Q9CW46	Raver1	RAVR1_MOUSE	Q9CW46_ph23_ph26	TB_02H-MOCK_00H	0.355083	0.352573	0.72283	no	0.355083	0.72283	Ribonucleoprotein PTB-binding 1 (Protein raver-1)
Q9CWE0	Mtfr1l	MFR1L_MOUSE	Q9CWE0_ph100	TB_02H-MOCK_00H	-0.42198	0.311379	0.685439	no	-0.42198	0.685439	Mitochondrial fission regulator 1-like
Q9CWK8	Snx2	SNX2_MOUSE	Q9CWK8_ph93_ph104	TB_02H-MOCK_00H	0.612927	0.196228	0.554936	no	0.612927	0.554936	Sorting nexin-2
Q9CWK8	Snx2	SNX2_MOUSE	Q9CWK8_ph226	TB_02H-MOCK_00H	-0.00219159	0.995287	0.998523	no	-0.00219159	0.998523	Sorting nexin-2
Q9CWK8	Snx2	SNX2_MOUSE	Q9CWK8_ph277	TB_02H-MOCK_00H	1.066	0.00172172	0.0328936	no	1.066	0.0328936	Sorting nexin-2
Q9CWK8	Snx2	SNX2_MOUSE	Q9CWK8_ph117	TB_02H-MOCK_00H	-0.280334	0.331699	0.6999	no	-0.280334	0.6999	Sorting nexin-2
Q9CWK8	Snx2	SNX2_MOUSE	Q9CWK8_ph185	TB_02H-MOCK_00H	-0.85223	0.406104	0.76522	no	-0.85223	0.76522	Sorting nexin-2
Q9CWK8	Snx2	SNX2_MOUSE	Q9CWK8_ph104	TB_02H-MOCK_00H	0.277724	0.404796	0.763954	no	0.277724	0.763954	Sorting nexin-2
Q9CWU4	Q9CWU4	CA052_MOUSE	Q9CWU4_ph156	TB_02H-MOCK_00H	-0.169132	0.70154	0.914291	no	-0.169132	0.914291	UPF0690 protein C1orf52 homolog
Q9CWX9	Ddx47	DDX47_MOUSE	Q9CWX9_ph11	TB_02H-MOCK_00H	0.0457901	0.877226	0.962617	no	0.0457901	0.962617	Probable ATP-dependent RNA helicase DDX47 (EC 3.6.4.13) (DEAD box protein 47)
Q9CWY9	Rpain	RIP_MOUSE	Q9CWY9_ph7	TB_02H-MOCK_00H	0.305518	0.434732	0.784541	no	0.305518	0.784541	RPA-interacting protein
Q9CWZ3	Rbm8a	RBM8A_MOUSE	Q9CWZ3_ph42	TB_02H-MOCK_00H	0.425995	0.129765	0.4706	no	0.425995	0.4706	RNA-binding protein 8A (RNA-binding motif protein 8A) (Ribonucleoprotein RBM8A)
Q9CWZ3	Rbm8a	RBM8A_MOUSE	Q9CWZ3_ph56	TB_02H-MOCK_00H	-0.592728	0.0943889	0.397217	no	-0.592728	0.397217	RNA-binding protein 8A (RNA-binding motif protein 8A) (Ribonucleoprotein RBM8A)
Q9CX30	Yif1b	YIF1B_MOUSE	Q9CX30_ph12	TB_02H-MOCK_00H	0.208325	0.705765	0.915692	no	0.208325	0.915692	Protein YIF1B (YIP1-interacting factor homolog B)
Q9CX84	Rgs19	RGS19_MOUSE	Q9CX84_ph80	TB_02H-MOCK_00H	0.0742617	0.812032	0.944803	no	0.0742617	0.944803	Regulator of G-protein signaling 19 (RGS19)
Q9CXG3	Ppil4	PPIL4_MOUSE	Q9CXG3_ph393	TB_02H-MOCK_00H	0.496478	0.725167	0.921844	no	0.496478	0.921844	Peptidyl-prolyl cis-trans isomerase-like 4 (PPIase) (EC 5.2.1.8) (Cyclophilin-like protein PPIL4) (Rotamase PPIL4)
Q9CXK9	Rbm33	RBM33_MOUSE	Q9CXK9_ph1002	TB_02H-MOCK_00H	-0.228496	0.737397	0.924975	no	-0.228496	0.924975	RNA-binding protein 33 (Proline-rich protein 8) (RNA-binding motif protein 33)
Q9CXK9	Rbm33	RBM33_MOUSE	Q9CXK9_ph1032	TB_02H-MOCK_00H	-1.55641	0.00993955	0.11131	no	-1.55641	0.11131	RNA-binding protein 33 (Proline-rich protein 8) (RNA-binding motif protein 33)
Q9CXK9	Rbm33	RBM33_MOUSE	Q9CXK9_ph792	TB_02H-MOCK_00H	-0.797651	0.134688	0.477932	no	-0.797651	0.477932	RNA-binding protein 33 (Proline-rich protein 8) (RNA-binding motif protein 33)
Q9CY45	N6amt2	N6MT2_MOUSE	Q9CY45_ph2_ph4	TB_02H-MOCK_00H	-1.03286	0.279747	0.654206	no	-1.03286	0.654206	Protein-lysine N-methyltransferase N6amt2 (EC 2.1.1.-) (N(6)-adenine-specific DNA methyltransferase 2)
Q9CY50	Ssr1	SSRA_MOUSE	Q9CY50_ph268	TB_02H-MOCK_00H	1.23986	0.0260596	0.192915	no	1.23986	0.192915	Translocon-associated protein subunit alpha (TRAP-alpha) (Signal sequence receptor subunit alpha) (SSR-alpha)
Q9CY58	Serbp1	PAIRB_MOUSE	Q9CY58_ph329	TB_02H-MOCK_00H	-0.153447	0.961199	0.990221	no	-0.153447	0.990221	Plasminogen activator inhibitor 1 RNA-binding protein (PAI1 RNA-binding protein 1) (PAI-RBP1) (SERPINE1 mRNA-binding protein 1)
Q9CY64	Blvra	BIEA_MOUSE	Q9CY64_ph229	TB_02H-MOCK_00H	2.18606	0.0423461	0.262079	no	2.18606	0.262079	Biliverdin reductase A (BVR A) (EC 1.3.1.24) (Biliverdin-IX alpha-reductase)
Q9CY64	Blvra	BIEA_MOUSE	Q9CY64_ph236	TB_02H-MOCK_00H	#NUM!		0	yes	-3.95233	0.016407	Biliverdin reductase A (BVR A) (EC 1.3.1.24) (Biliverdin-IX alpha-reductase)
Q9CYA6	Zcchc8	ZCHC8_MOUSE	Q9CYA6_ph474	TB_02H-MOCK_00H	-0.181832	0.718217	0.92054	no	-0.181832	0.92054	Zinc finger CCHC domain-containing protein 8 (TRAMP-like complex RNA-binding factor ZCCHC8)
Q9CYA6	Zcchc8	ZCHC8_MOUSE	Q9CYA6_ph660	TB_02H-MOCK_00H	0.13355	0.782643	0.939344	no	0.13355	0.939344	Zinc finger CCHC domain-containing protein 8 (TRAMP-like complex RNA-binding factor ZCCHC8)
Q9CYG7	Tomm34	TOM34_MOUSE	Q9CYG7_ph186	TB_02H-MOCK_00H	1.39004	0.0125323	0.12487	no	1.39004	0.12487	Mitochondrial import receptor subunit TOM34 (Translocase of outer membrane 34 kDa subunit)
Q9CYR6	Pgm3	AGM1_MOUSE	Q9CYR6_ph62	TB_02H-MOCK_00H	-0.395629	0.248722	0.625423	no	-0.395629	0.625423	Phosphoacetylglucosamine mutase (PAGM) (EC 5.4.2.3) (Acetylglucosamine phosphomutase) (N-acetylglucosamine-phosphate mutase) (Phosphoglucomutase-3) (PGM 3)
Q9CYR6	Pgm3	AGM1_MOUSE	Q9CYR6_ph199_ph201	TB_02H-MOCK_00H	-0.66906	0.0455478	0.274508	no	-0.66906	0.274508	Phosphoacetylglucosamine mutase (PAGM) (EC 5.4.2.3) (Acetylglucosamine phosphomutase) (N-acetylglucosamine-phosphate mutase) (Phosphoglucomutase-3) (PGM 3)
Q9CYX7	Rrp15	RRP15_MOUSE	Q9CYX7_ph19	TB_02H-MOCK_00H	-0.271398	0.590307	0.870438	no	-0.271398	0.870438	RRP15-like protein (Ribosomal RNA-processing protein 15)
Q9CYZ2	Tpd52l2	TPD54_MOUSE	Q9CYZ2_ph180	TB_02H-MOCK_00H	0.101495	0.910879	0.973875	no	0.101495	0.973875	Tumor protein D54 (Tumor protein D52-like 2)
Q9CZ44	Nsfl1c	NSF1C_MOUSE	Q9CZ44_ph114	TB_02H-MOCK_00H	-0.204151	0.791594	0.941378	no	-0.204151	0.941378	NSFL1 cofactor p47 (p97 cofactor p47)
Q9CZ44	Nsfl1c	NSF1C_MOUSE	Q9CZ44_ph176	TB_02H-MOCK_00H	0.478526	0.803868	0.942355	no	0.478526	0.942355	NSFL1 cofactor p47 (p97 cofactor p47)
Q9CZ69	Cmtm6	CKLF6_MOUSE	Q9CZ69_ph8	TB_02H-MOCK_00H	1.04304	0.00321594	0.0494851	no	1.04304	0.0494851	CKLF-like MARVEL transmembrane domain-containing protein 6 (Chemokine-like factor superfamily member 6)
Q9CZ69	Cmtm6	CKLF6_MOUSE	Q9CZ69_ph7	TB_02H-MOCK_00H	0.882206	0.105093	0.418246	no	0.882206	0.418246	CKLF-like MARVEL transmembrane domain-containing protein 6 (Chemokine-like factor superfamily member 6)
Q9CZB6	Med7	MED7_MOUSE	Q9CZB6_ph191	TB_02H-MOCK_00H	-1.04096	0.271812	0.648438	no	-1.04096	0.648438	Mediator of RNA polymerase II transcription subunit 7 (Cofactor required for Sp1 transcriptional activation subunit 9) (CRSP complex subunit 9) (Mediator complex subunit 7)
Q9CZK6	Anks3	ANKS3_MOUSE	Q9CZK6_ph2_ph5	TB_02H-MOCK_00H	#NUM!		0	yes	6.21206	0.0432198	Ankyrin repeat and SAM domain-containing protein 3
Q9CZT4	Polr3e	RPC5_MOUSE	Q9CZT4_ph161_ph162	TB_02H-MOCK_00H	-0.893226	0.0512107	0.289305	no	-0.893226	0.289305	DNA-directed RNA polymerase III subunit RPC5 (RNA polymerase III subunit 5) (RNA polymerase III subunit C5) (Sex-lethal interactor homolog)
Q9CZV8	Fbxl20	FXL20_MOUSE	Q9CZV8_ph417_ph421	TB_02H-MOCK_00H	-0.234334	0.528459	0.834051	no	-0.234334	0.834051	F-box/LRR-repeat protein 20 (F-box and leucine-rich repeat protein 20) (F-box/LRR-repeat protein 2-like)
Q9CZW5	Tomm70	TOM70_MOUSE	Q9CZW5_ph99	TB_02H-MOCK_00H	-0.66289	0.769128	0.934841	no	-0.66289	0.934841	Mitochondrial import receptor subunit TOM70 (Mitochondrial precursor proteins import receptor) (Translocase of outer membrane 70 kDa subunit) (Translocase of outer mitochondrial membrane protein 70)
Q9CZW5	Tomm70	TOM70_MOUSE	Q9CZW5_ph94	TB_02H-MOCK_00H	-1.48988	0.0462871	0.276412	no	-1.48988	0.276412	Mitochondrial import receptor subunit TOM70 (Mitochondrial precursor proteins import receptor) (Translocase of outer membrane 70 kDa subunit) (Translocase of outer mitochondrial membrane protein 70)
Q9CZX7	Tmem55a	TM55A_MOUSE	Q9CZX7_ph16_ph18	TB_02H-MOCK_00H	0.0853117	0.779972	0.938068	no	0.0853117	0.938068	Type 2 phosphatidylinositol 4,5-bisphosphate 4-phosphatase (Type 2 PtdIns-4,5-P2 4-Ptase) (EC 3.1.3.78) (PtdIns-4,5-P2 4-Ptase II) (Transmembrane protein 55A)
Q9CZX7	Tmem55a	TM55A_MOUSE	Q9CZX7_ph89	TB_02H-MOCK_00H	0.0610998	0.898866	0.969662	no	0.0610998	0.969662	Type 2 phosphatidylinositol 4,5-bisphosphate 4-phosphatase (Type 2 PtdIns-4,5-P2 4-Ptase) (EC 3.1.3.78) (PtdIns-4,5-P2 4-Ptase II) (Transmembrane protein 55A)
Q9CZX7	Tmem55a	TM55A_MOUSE	Q9CZX7_ph22	TB_02H-MOCK_00H	-0.478045	0.188926	0.547066	no	-0.478045	0.547066	Type 2 phosphatidylinositol 4,5-bisphosphate 4-phosphatase (Type 2 PtdIns-4,5-P2 4-Ptase) (EC 3.1.3.78) (PtdIns-4,5-P2 4-Ptase II) (Transmembrane protein 55A)
Q9CZY3	Ube2v1	UB2V1_MOUSE	Q9CZY3_ph146	TB_02H-MOCK_00H	0.528907	0.165365	0.521516	no	0.528907	0.521516	Ubiquitin-conjugating enzyme E2 variant 1 (UEV-1) (CROC-1)
Q9D0B0	Srsf9	SRSF9_MOUSE	Q9D0B0_ph212	TB_02H-MOCK_00H	0.147943	0.855844	0.957455	no	0.147943	0.957455	Serine/arginine-rich splicing factor 9 (Splicing factor, arginine/serine-rich 9)
Q9D0B0	Srsf9	SRSF9_MOUSE	Q9D0B0_ph212_ph217	TB_02H-MOCK_00H	0.533715	0.377094	0.743398	no	0.533715	0.743398	Serine/arginine-rich splicing factor 9 (Splicing factor, arginine/serine-rich 9)
Q9D0B0	Srsf9	SRSF9_MOUSE	Q9D0B0_ph2	TB_02H-MOCK_00H	-1.45684	0.0323596	0.222177	no	-1.45684	0.222177	Serine/arginine-rich splicing factor 9 (Splicing factor, arginine/serine-rich 9)
Q9D0B0	Srsf9	SRSF9_MOUSE	Q9D0B0_ph190	TB_02H-MOCK_00H	0.984364	0.0812736	0.374799	no	0.984364	0.374799	Serine/arginine-rich splicing factor 9 (Splicing factor, arginine/serine-rich 9)
Q9D0E1	Hnrnpm	HNRPM_MOUSE	Q9D0E1_ph574	TB_02H-MOCK_00H	-0.586014	0.0312753	0.218888	no	-0.586014	0.218888	Heterogeneous nuclear ribonucleoprotein M (hnRNP M)
Q9D0E3	Lysmd1	LYSM1_MOUSE	Q9D0E3_ph99	TB_02H-MOCK_00H	#NUM!		0	yes	4.23579	0.0416394	LysM and putative peptidoglycan-binding domain-containing protein 1
Q9D0F9	Pgm1	PGM1_MOUSE	Q9D0F9_ph115	TB_02H-MOCK_00H	-0.164727	0.771868	0.935073	no	-0.164727	0.935073	Phosphoglucomutase-1 (PGM 1) (EC 5.4.2.2) (Glucose phosphomutase 1) (Phosphoglucomutase-2)
Q9D0L7	Armc10	ARM10_MOUSE	Q9D0L7_ph43	TB_02H-MOCK_00H	0.475464	0.11895	0.449563	no	0.475464	0.449563	Armadillo repeat-containing protein 10
Q9D0L8	Rnmt	MCES_MOUSE	Q9D0L8_ph100	TB_02H-MOCK_00H	-0.69501	0.0221716	0.176602	no	-0.69501	0.176602	mRNA cap guanine-N7 methyltransferase (EC 2.1.1.56) (RG7MT1) (mRNA (guanine-N(7)-)-methyltransferase) (mRNA cap methyltransferase)
Q9D0L8	Rnmt	MCES_MOUSE	Q9D0L8_ph11_ph15	TB_02H-MOCK_00H	-0.137301	0.515043	0.828499	no	-0.137301	0.828499	mRNA cap guanine-N7 methyltransferase (EC 2.1.1.56) (RG7MT1) (mRNA (guanine-N(7)-)-methyltransferase) (mRNA cap methyltransferase)
Q9D0L8	Rnmt	MCES_MOUSE	Q9D0L8_ph15	TB_02H-MOCK_00H	0.959548	0.0127695	0.125857	no	0.959548	0.125857	mRNA cap guanine-N7 methyltransferase (EC 2.1.1.56) (RG7MT1) (mRNA (guanine-N(7)-)-methyltransferase) (mRNA cap methyltransferase)
Q9D0M1	Prpsap1	KPRA_MOUSE	Q9D0M1_ph281_ph285	TB_02H-MOCK_00H	#NUM!		0	yes	5.36229	0.0233386	Phosphoribosyl pyrophosphate synthase-associated protein 1 (PRPP synthase-associated protein 1) (39 kDa phosphoribosypyrophosphate synthase-associated protein) (PAP39)
Q9D0M1	Prpsap1	KPRA_MOUSE	Q9D0M1_ph215	TB_02H-MOCK_00H	-0.0805185	0.842353	0.950306	no	-0.0805185	0.950306	Phosphoribosyl pyrophosphate synthase-associated protein 1 (PRPP synthase-associated protein 1) (39 kDa phosphoribosypyrophosphate synthase-associated protein) (PAP39)
Q9D0M1	Prpsap1	KPRA_MOUSE	Q9D0M1_ph98_ph101_ph102_ph105	TB_02H-MOCK_00H	-1.32397	0.0847341	0.378835	no	-1.32397	0.378835	Phosphoribosyl pyrophosphate synthase-associated protein 1 (PRPP synthase-associated protein 1) (39 kDa phosphoribosypyrophosphate synthase-associated protein) (PAP39)
Q9D0M3	Cyc1	CY1_MOUSE	Q9D0M3_ph24_ph34	TB_02H-MOCK_00H	1.33537	0.00299907	0.0477768	no	1.33537	0.0477768	Cytochrome c1, heme protein, mitochondrial (Complex III subunit 4) (Complex III subunit IV) (Cytochrome b-c1 complex subunit 4) (Ubiquinol-cytochrome-c reductase complex cytochrome c1 subunit) (Cytochrome c-1)
Q9D0R8	Lsm12	LSM12_MOUSE	Q9D0R8_ph194	TB_02H-MOCK_00H	0.195806	0.366975	0.736604	no	0.195806	0.736604	Protein LSM12 homolog
Q9D0V7	Ebag9	RCAS1_MOUSE	Q9D0V7_ph36	TB_02H-MOCK_00H	0.270912	0.489632	0.816761	no	0.270912	0.816761	Receptor-binding cancer antigen expressed on SiSo cells (Cancer-associated surface antigen RCAS1) (Estrogen receptor-binding fragment-associated gene 9 protein)
Q9D110	Mthfs	MTHFS_MOUSE	Q9D110_ph8	TB_02H-MOCK_00H	0.160366	0.415432	0.772467	no	0.160366	0.772467	5-formyltetrahydrofolate cyclo-ligase (EC 6.3.3.2) (5,10-methenyl-tetrahydrofolate synthetase) (MTHFS) (Methenyl-THF synthetase)
Q9D168	Ints12	INT12_MOUSE	Q9D168_ph377	TB_02H-MOCK_00H	-0.365033	0.592642	0.871339	no	-0.365033	0.871339	Integrator complex subunit 12 (Int12) (PHD finger protein 22)
Q9D168	Ints12	INT12_MOUSE	Q9D168_ph127	TB_02H-MOCK_00H	-0.362542	0.483821	0.811963	no	-0.362542	0.811963	Integrator complex subunit 12 (Int12) (PHD finger protein 22)
Q9D1A4	Asb5	ASB5_MOUSE	Q9D1A4_ph15_ph18_ph20	TB_02H-MOCK_00H	0.063845	0.905605	0.972277	no	0.063845	0.972277	Ankyrin repeat and SOCS box protein 5 (ASB-5)
Q9D1F4	Akt1s1	AKTS1_MOUSE	Q9D1F4_ph247	TB_02H-MOCK_00H	-0.128344	0.688575	0.907715	no	-0.128344	0.907715	Proline-rich AKT1 substrate 1 (Proline-rich AKT substrate)
Q9D1F4	Akt1s1	AKTS1_MOUSE	Q9D1F4_ph204_ph212	TB_02H-MOCK_00H	0.0290621	0.947284	0.986147	no	0.0290621	0.986147	Proline-rich AKT1 substrate 1 (Proline-rich AKT substrate)
Q9D1F4	Akt1s1	AKTS1_MOUSE	Q9D1F4_ph184	TB_02H-MOCK_00H	0.0455639	0.939782	0.983863	no	0.0455639	0.983863	Proline-rich AKT1 substrate 1 (Proline-rich AKT substrate)
Q9D1J1	Necap2	NECP2_MOUSE	Q9D1J1_ph181	TB_02H-MOCK_00H	0.865347	0.013183	0.128169	no	0.865347	0.128169	Adaptin ear-binding coat-associated protein 2 (NECAP endocytosis-associated protein 2) (NECAP-2)
Q9D1J1	Necap2	NECP2_MOUSE	Q9D1J1_ph252	TB_02H-MOCK_00H	0.602216	0.0148998	0.139141	no	0.602216	0.139141	Adaptin ear-binding coat-associated protein 2 (NECAP endocytosis-associated protein 2) (NECAP-2)
Q9D1L0	Chchd2	CHCH2_MOUSE	Q9D1L0_ph45	TB_02H-MOCK_00H	0.508603	0.33932	0.709169	no	0.508603	0.709169	Coiled-coil-helix-coiled-coil-helix domain-containing protein 2
Q9D1R2	Kti12	KTI12_MOUSE	Q9D1R2_ph144	TB_02H-MOCK_00H	0.14071	0.522633	0.832561	no	0.14071	0.832561	Protein KTI12 homolog
Q9D1R2	Kti12	KTI12_MOUSE	Q9D1R2_ph157	TB_02H-MOCK_00H	-0.0222502	0.971434	0.992323	no	-0.0222502	0.992323	Protein KTI12 homolog
Q9D1R9	Rpl34	RL34_MOUSE	Q9D1R9_ph12	TB_02H-MOCK_00H	0.708108	0.135208	0.478812	no	0.708108	0.478812	60S ribosomal protein L34
Q9D2C2	Saal1	SAAL1_MOUSE	Q9D2C2_ph378	TB_02H-MOCK_00H	0.468296	0.589961	0.870172	no	0.468296	0.870172	Protein SAAL1
Q9D2C2	Saal1	SAAL1_MOUSE	Q9D2C2_ph6_ph11	TB_02H-MOCK_00H	-0.751661	0.111851	0.434215	no	-0.751661	0.434215	Protein SAAL1
Q9D2D7	Znf687	ZN687_MOUSE	Q9D2D7_ph97_ph99	TB_02H-MOCK_00H	-0.116978	0.769667	0.934978	no	-0.116978	0.934978	Zinc finger protein 687
Q9D2D7	Znf687	ZN687_MOUSE	Q9D2D7_ph104	TB_02H-MOCK_00H	#NUM!		0	yes	4.38557	0.024058	Zinc finger protein 687
Q9D2E2	Toe1	TOE1_MOUSE	Q9D2E2_ph352	TB_02H-MOCK_00H	-1.01404	0.000885352	0.0211243	no	-1.01404	0.0211243	Target of EGR1 protein 1
Q9D2E2	Toe1	TOE1_MOUSE	Q9D2E2_ph5	TB_02H-MOCK_00H	0.263912	0.583524	0.86552	no	0.263912	0.86552	Target of EGR1 protein 1
Q9D2E2	Toe1	TOE1_MOUSE	Q9D2E2_ph415	TB_02H-MOCK_00H	-0.269527	0.50812	0.826804	no	-0.269527	0.826804	Target of EGR1 protein 1
Q9D2Y5	Snx20	SNX20_MOUSE	Q9D2Y5_ph3	TB_02H-MOCK_00H	-0.555423	0.126917	0.465322	no	-0.555423	0.465322	Sorting nexin-20
Q9D2Y5	Snx20	SNX20_MOUSE	Q9D2Y5_ph3_ph9	TB_02H-MOCK_00H	0.423082	0.147327	0.493557	no	0.423082	0.493557	Sorting nexin-20
Q9D394	Rufy3	RUFY3_MOUSE	Q9D394_ph8_ph15	TB_02H-MOCK_00H	#NUM!		0	yes	7.78226	0.0276116	Protein RUFY3 (Rap2-interacting protein x) (RIPx) (Single axon-regulated protein 1) (Singar1)
Q9D3J9	Q9D3J9	CX021_MOUSE	Q9D3J9_ph82	TB_02H-MOCK_00H	-1.38363	0.0311261	0.218255	no	-1.38363	0.218255	Uncharacterized protein CXorf21 homolog
Q9D3S3	Snx29	SNX29_MOUSE	Q9D3S3_ph642_ph644	TB_02H-MOCK_00H	0.152757	0.664386	0.896485	no	0.152757	0.896485	Sorting nexin-29
Q9D3S3	Snx29	SNX29_MOUSE	Q9D3S3_ph446	TB_02H-MOCK_00H	0.52095	0.137292	0.480269	no	0.52095	0.480269	Sorting nexin-29
Q9D3S3	Snx29	SNX29_MOUSE	Q9D3S3_ph446_ph452	TB_02H-MOCK_00H	1.15068	0.00262789	0.043575	no	1.15068	0.043575	Sorting nexin-29
Q9D3S3	Snx29	SNX29_MOUSE	Q9D3S3_ph815	TB_02H-MOCK_00H	-0.191298	0.641093	0.888106	no	-0.191298	0.888106	Sorting nexin-29
Q9D3S3	Snx29	SNX29_MOUSE	Q9D3S3_ph642_ph649_ph651	TB_02H-MOCK_00H	-0.979338	0.168015	0.524555	no	-0.979338	0.524555	Sorting nexin-29
Q9D3S3	Snx29	SNX29_MOUSE	Q9D3S3_ph644_ph649_ph651	TB_02H-MOCK_00H	-1.30589	0.168248	0.524555	no	-1.30589	0.524555	Sorting nexin-29
Q9D3S3	Snx29	SNX29_MOUSE	Q9D3S3_ph330	TB_02H-MOCK_00H	#NUM!		0	yes	-3.2696	0.0348733	Sorting nexin-29
Q9D479	Uvssa	UVSSA_MOUSE	Q9D479_ph403	TB_02H-MOCK_00H	0.203909	0.626328	0.882584	no	0.203909	0.882584	UV-stimulated scaffold protein A
Q9D4F2	Plpp6	PLPP6_MOUSE	Q9D4F2_ph67	TB_02H-MOCK_00H	-0.515597	0.00737611	0.091301	no	-0.515597	0.091301	Phospholipid phosphatase 6 (EC 3.1.3.-) (Phosphatidic acid phosphatase type 2 domain-containing protein 2) (Presqualene diphosphate phosphatase)
Q9D4H1	Exoc2	EXOC2_MOUSE	Q9D4H1_ph435	TB_02H-MOCK_00H	-0.6986	0.41083	0.769772	no	-0.6986	0.769772	Exocyst complex component 2 (Exocyst complex component Sec5)
Q9D4H9	Phf14	PHF14_MOUSE	Q9D4H9_ph280_ph283	TB_02H-MOCK_00H	-0.0507538	0.907184	0.972277	no	-0.0507538	0.972277	PHD finger protein 14
Q9D5R2	Wdr20	WDR20_MOUSE	Q9D5R2_ph432	TB_02H-MOCK_00H	0.828264	0.0184569	0.159546	no	0.828264	0.159546	WD repeat-containing protein 20
Q9D5T0	Atad1	ATAD1_MOUSE	Q9D5T0_ph317	TB_02H-MOCK_00H	-0.329266	0.808252	0.943241	no	-0.329266	0.943241	ATPase family AAA domain-containing protein 1 (EC 3.6.1.3) (Thorase)
Q9D5V6	Syap1	SYAP1_MOUSE	Q9D5V6_ph287	TB_02H-MOCK_00H	0.449317	0.255868	0.634914	no	0.449317	0.634914	Synapse-associated protein 1
Q9D620	Rab11fip1	RFIP1_MOUSE	Q9D620_ph383	TB_02H-MOCK_00H	-0.0296672	0.971252	0.992323	no	-0.0296672	0.992323	Rab11 family-interacting protein 1 (Rab11-FIP1) (Rab-coupling protein)
Q9D620	Rab11fip1	RFIP1_MOUSE	Q9D620_ph339_ph346	TB_02H-MOCK_00H	-0.0737874	0.822416	0.947647	no	-0.0737874	0.947647	Rab11 family-interacting protein 1 (Rab11-FIP1) (Rab-coupling protein)
Q9D620	Rab11fip1	RFIP1_MOUSE	Q9D620_ph236	TB_02H-MOCK_00H	-0.37895	0.360748	0.728821	no	-0.37895	0.728821	Rab11 family-interacting protein 1 (Rab11-FIP1) (Rab-coupling protein)
Q9D620	Rab11fip1	RFIP1_MOUSE	Q9D620_ph558_ph560_ph563	TB_02H-MOCK_00H	-0.979013	0.448603	0.790208	no	-0.979013	0.790208	Rab11 family-interacting protein 1 (Rab11-FIP1) (Rab-coupling protein)
Q9D620	Rab11fip1	RFIP1_MOUSE	Q9D620_ph340_ph342_ph346	TB_02H-MOCK_00H	-0.869871	0.082203	0.376101	no	-0.869871	0.376101	Rab11 family-interacting protein 1 (Rab11-FIP1) (Rab-coupling protein)
Q9D659	Vsir	VISTA_MOUSE	Q9D659_ph269	TB_02H-MOCK_00H	0.103283	0.853306	0.955972	no	0.103283	0.955972	V-type immunoglobulin domain-containing suppressor of T-cell activation (Platelet receptor Gi24) (V-set domain-containing immunoregulatory receptor)
Q9D659	Vsir	VISTA_MOUSE	Q9D659_ph232	TB_02H-MOCK_00H	-0.109973	0.7739	0.935958	no	-0.109973	0.935958	V-type immunoglobulin domain-containing suppressor of T-cell activation (Platelet receptor Gi24) (V-set domain-containing immunoregulatory receptor)
Q9D684	Rin2	RIN2_MOUSE	Q9D684_ph494_ph495	TB_02H-MOCK_00H	#NUM!		0	yes	-3.74821	0.0446416	Ras and Rab interactor 2 (Ras interaction/interference protein 2)
Q9D684	Rin2	RIN2_MOUSE	Q9D684_ph366	TB_02H-MOCK_00H	0.133086	0.692202	0.909517	no	0.133086	0.909517	Ras and Rab interactor 2 (Ras interaction/interference protein 2)
Q9D684	Rin2	RIN2_MOUSE	Q9D684_ph495	TB_02H-MOCK_00H	0.00983413	0.958682	0.989264	no	0.00983413	0.989264	Ras and Rab interactor 2 (Ras interaction/interference protein 2)
Q9D6W8	Borcs6	BORC6_MOUSE	Q9D6W8_ph173	TB_02H-MOCK_00H	-0.924853	0.00311922	0.0489535	no	-0.924853	0.0489535	BLOC-1-related complex subunit 6
Q9D6W8	Borcs6	BORC6_MOUSE	Q9D6W8_ph43	TB_02H-MOCK_00H	0.621823	0.0649466	0.330563	no	0.621823	0.330563	BLOC-1-related complex subunit 6
Q9D6W8	Borcs6	BORC6_MOUSE	Q9D6W8_ph201	TB_02H-MOCK_00H	-0.483313	0.117581	0.447981	no	-0.483313	0.447981	BLOC-1-related complex subunit 6
Q9D6W8	Borcs6	BORC6_MOUSE	Q9D6W8_ph178	TB_02H-MOCK_00H	-0.527821	0.0963138	0.399707	no	-0.527821	0.399707	BLOC-1-related complex subunit 6
Q9D6W8	Borcs6	BORC6_MOUSE	Q9D6W8_ph130	TB_02H-MOCK_00H	0.306967	0.311816	0.685439	no	0.306967	0.685439	BLOC-1-related complex subunit 6
Q9D6Z1	Nop56	NOP56_MOUSE	Q9D6Z1_ph461_ph467	TB_02H-MOCK_00H	-1.04223	0.0256179	0.191203	no	-1.04223	0.191203	Nucleolar protein 56 (Nucleolar protein 5A)
Q9D6Z1	Nop56	NOP56_MOUSE	Q9D6Z1_ph467	TB_02H-MOCK_00H	0.10141	0.752616	0.929433	no	0.10141	0.929433	Nucleolar protein 56 (Nucleolar protein 5A)
Q9D6Z1	Nop56	NOP56_MOUSE	Q9D6Z1_ph536_ph543	TB_02H-MOCK_00H	0.717138	0.0197182	0.167161	no	0.717138	0.167161	Nucleolar protein 56 (Nucleolar protein 5A)
Q9D6Z1	Nop56	NOP56_MOUSE	Q9D6Z1_ph554	TB_02H-MOCK_00H	0.778156	0.0407858	0.256639	no	0.778156	0.256639	Nucleolar protein 56 (Nucleolar protein 5A)
Q9D6Z1	Nop56	NOP56_MOUSE	Q9D6Z1_ph536	TB_02H-MOCK_00H	0.502395	0.215867	0.581045	no	0.502395	0.581045	Nucleolar protein 56 (Nucleolar protein 5A)
Q9D6Z1	Nop56	NOP56_MOUSE	Q9D6Z1_ph513	TB_02H-MOCK_00H	1.01351	0.131813	0.474437	no	1.01351	0.474437	Nucleolar protein 56 (Nucleolar protein 5A)
Q9D6Z1	Nop56	NOP56_MOUSE	Q9D6Z1_ph529_ph536_ph545	TB_02H-MOCK_00H	0.206656	0.740962	0.926299	no	0.206656	0.926299	Nucleolar protein 56 (Nucleolar protein 5A)
Q9D6Z1	Nop56	NOP56_MOUSE	Q9D6Z1_ph528_ph536	TB_02H-MOCK_00H	0.231797	0.623506	0.880253	no	0.231797	0.880253	Nucleolar protein 56 (Nucleolar protein 5A)
Q9D706	Rpap3	RPAP3_MOUSE	Q9D706_ph429	TB_02H-MOCK_00H	0.341513	0.259816	0.636325	no	0.341513	0.636325	RNA polymerase II-associated protein 3
Q9D772	Fam219a	F219A_MOUSE	Q9D772_ph36	TB_02H-MOCK_00H	0.651523	0.292023	0.667814	no	0.651523	0.667814	Protein FAM219A
Q9D772	Fam219a	F219A_MOUSE	Q9D772_ph74_ph87	TB_02H-MOCK_00H	#NUM!		0	yes	-5.4766	0.0408914	Protein FAM219A
Q9D7N9	Apmap	APMAP_MOUSE	Q9D7N9_ph388	TB_02H-MOCK_00H	#NUM!		0	yes	5.69932	0.0360189	Adipocyte plasma membrane-associated protein (Protein DD16)
Q9D7S7	Rpl22l1	RL22L_MOUSE	Q9D7S7_ph112	TB_02H-MOCK_00H	0.099756	0.855477	0.957455	no	0.099756	0.957455	60S ribosomal protein L22-like 1
Q9D824	Fip1l1	FIP1_MOUSE	Q9D824_ph280	TB_02H-MOCK_00H	-0.133337	0.829772	0.949314	no	-0.133337	0.949314	Pre-mRNA 3'-end-processing factor FIP1 (FIP1-like 1 protein)
Q9D824	Fip1l1	FIP1_MOUSE	Q9D824_ph479_ph492	TB_02H-MOCK_00H	-0.556441	0.394153	0.752968	no	-0.556441	0.752968	Pre-mRNA 3'-end-processing factor FIP1 (FIP1-like 1 protein)
Q9D824	Fip1l1	FIP1_MOUSE	Q9D824_ph479_ph487	TB_02H-MOCK_00H	0.303298	0.729802	0.923089	no	0.303298	0.923089	Pre-mRNA 3'-end-processing factor FIP1 (FIP1-like 1 protein)
Q9D824	Fip1l1	FIP1_MOUSE	Q9D824_ph479	TB_02H-MOCK_00H	0.413062	0.43183	0.783026	no	0.413062	0.783026	Pre-mRNA 3'-end-processing factor FIP1 (FIP1-like 1 protein)
Q9D8C4	Ifi35	IN35_MOUSE	Q9D8C4_ph34	TB_02H-MOCK_00H	-0.263949	0.32965	0.697706	no	-0.263949	0.697706	Interferon-induced 35 kDa protein homolog (IFP 35) (Ifi-35)
Q9D8C8	Ppp1r35	PPR35_MOUSE	Q9D8C8_ph53	TB_02H-MOCK_00H	0.304375	0.273377	0.649197	no	0.304375	0.649197	Protein phosphatase 1 regulatory subunit 35
Q9D8E6	Rpl4	RL4_MOUSE	Q9D8E6_ph295	TB_02H-MOCK_00H	0.0230017	0.95613	0.988314	no	0.0230017	0.988314	60S ribosomal protein L4
Q9D8M7	Phf10	PHF10_MOUSE	Q9D8M7_ph330	TB_02H-MOCK_00H	-0.18313	0.801427	0.942081	no	-0.18313	0.942081	PHD finger protein 10 (BRG1-associated factor 45a) (BAF45a)
Q9D8N6	Lin37	LIN37_MOUSE	Q9D8N6_ph182	TB_02H-MOCK_00H	0.335991	0.0963957	0.399707	no	0.335991	0.399707	Protein lin-37 homolog (Antolefinin) (Antolefinine)
Q9D8N6	Lin37	LIN37_MOUSE	Q9D8N6_ph135_ph138	TB_02H-MOCK_00H	-1.05711	0.0468594	0.277423	no	-1.05711	0.277423	Protein lin-37 homolog (Antolefinin) (Antolefinine)
Q9D8S3	Arfgap3	ARFG3_MOUSE	Q9D8S3_ph331	TB_02H-MOCK_00H	2.05603	0.0124753	0.124587	no	2.05603	0.124587	ADP-ribosylation factor GTPase-activating protein 3 (ARF GAP 3)
Q9D8T4	Tvp23b	TV23B_MOUSE	Q9D8T4_ph6	TB_02H-MOCK_00H	0.636522	0.110022	0.429738	no	0.636522	0.429738	Golgi apparatus membrane protein TVP23 homolog B
Q9D8T4	Tvp23b	TV23B_MOUSE	Q9D8T4_ph199	TB_02H-MOCK_00H	0.287719	0.526067	0.833304	no	0.287719	0.833304	Golgi apparatus membrane protein TVP23 homolog B
Q9D8U8	Snx5	SNX5_MOUSE	Q9D8U8_ph51_ph53_ph54_ph66	TB_02H-MOCK_00H	-0.393298	0.462083	0.797982	no	-0.393298	0.797982	Sorting nexin-5
Q9D8Y0	Efhd2	EFHD2_MOUSE	Q9D8Y0_ph74	TB_02H-MOCK_00H	1.37013	0.267936	0.645552	no	1.37013	0.645552	EF-hand domain-containing protein D2 (Swiprosin-1)
Q9D8Y8	Ing5	ING5_MOUSE	Q9D8Y8_ph118	TB_02H-MOCK_00H	-0.300413	0.357873	0.726912	no	-0.300413	0.726912	Inhibitor of growth protein 5
Q9D9Z5	Dda1	DDA1_MOUSE	Q9D9Z5_ph95	TB_02H-MOCK_00H	0.135556	0.709903	0.917012	no	0.135556	0.917012	DET1- and DDB1-associated protein 1
Q9DA19	Cir1	CIR1_MOUSE	Q9DA19_ph202	TB_02H-MOCK_00H	1.16761	0.20806	0.57165	no	1.16761	0.57165	Corepressor interacting with RBPJ 1 (CBF1-interacting corepressor)
Q9DAS9	Gng12	GBG12_MOUSE	Q9DAS9_ph7_ph10	TB_02H-MOCK_00H	0.40715	0.358451	0.727526	no	0.40715	0.727526	Guanine nucleotide-binding protein G(I)/G(S)/G(O) subunit gamma-12
Q9DAS9	Gng12	GBG12_MOUSE	Q9DAS9_ph26	TB_02H-MOCK_00H	-0.141148	0.737874	0.924975	no	-0.141148	0.924975	Guanine nucleotide-binding protein G(I)/G(S)/G(O) subunit gamma-12
Q9DAS9	Gng12	GBG12_MOUSE	Q9DAS9_ph2_ph7	TB_02H-MOCK_00H	0.267147	0.309548	0.685243	no	0.267147	0.685243	Guanine nucleotide-binding protein G(I)/G(S)/G(O) subunit gamma-12
Q9DAS9	Gng12	GBG12_MOUSE	Q9DAS9_ph10	TB_02H-MOCK_00H	0.283142	0.6317	0.884011	no	0.283142	0.884011	Guanine nucleotide-binding protein G(I)/G(S)/G(O) subunit gamma-12
Q9DAS9	Gng12	GBG12_MOUSE	Q9DAS9_ph3	TB_02H-MOCK_00H	0.392367	0.30303	0.680816	no	0.392367	0.680816	Guanine nucleotide-binding protein G(I)/G(S)/G(O) subunit gamma-12
Q9DAS9	Gng12	GBG12_MOUSE	Q9DAS9_ph7	TB_02H-MOCK_00H	0.57462	0.320725	0.689501	no	0.57462	0.689501	Guanine nucleotide-binding protein G(I)/G(S)/G(O) subunit gamma-12
Q9DAZ5	Q9DAZ5	CS024_MOUSE	Q9DAZ5_ph93_ph96	TB_02H-MOCK_00H	#NUM!		0	yes	4.61208	0.0270113	Uncharacterized membrane protein C19orf24 homolog
Q9DB52	Fam122a	F122A_MOUSE	Q9DB52_ph140_ph144	TB_02H-MOCK_00H	-1.04925	0.0594586	0.314048	no	-1.04925	0.314048	Protein FAM122A
Q9DB52	Fam122a	F122A_MOUSE	Q9DB52_ph73	TB_02H-MOCK_00H	-0.831236	0.0662675	0.334701	no	-0.831236	0.334701	Protein FAM122A
Q9DB52	Fam122a	F122A_MOUSE	Q9DB52_ph34	TB_02H-MOCK_00H	-0.213805	0.536561	0.839302	no	-0.213805	0.839302	Protein FAM122A
Q9DB52	Fam122a	F122A_MOUSE	Q9DB52_ph59	TB_02H-MOCK_00H	-0.0903208	0.849434	0.954822	no	-0.0903208	0.954822	Protein FAM122A
Q9DB52	Fam122a	F122A_MOUSE	Q9DB52_ph184	TB_02H-MOCK_00H	0.234031	0.767761	0.934492	no	0.234031	0.934492	Protein FAM122A
Q9DB70	Fundc1	FUND1_MOUSE	Q9DB70_ph13	TB_02H-MOCK_00H	0.279498	0.42181	0.77851	no	0.279498	0.77851	FUN14 domain-containing protein 1
Q9DB70	Fundc1	FUND1_MOUSE	Q9DB70_ph13	TB_02H-MOCK_00H	0.279498	0.42181	0.77851	no	0.279498	0.77851	FUN14 domain-containing protein 1
Q9DB70	Fundc1	FUND1_MOUSE	Q9DB70_ph17	TB_02H-MOCK_00H	0.0486638	0.925994	0.980216	no	0.0486638	0.980216	FUN14 domain-containing protein 1
Q9DB70	Fundc1	FUND1_MOUSE	Q9DB70_ph18	TB_02H-MOCK_00H	-0.37148	0.175235	0.593354	no	-0.37148	0.593354	FUN14 domain-containing protein 1
Q9DB85	Rrp8	RRP8_MOUSE	Q9DB85_ph62_ph64	TB_02H-MOCK_00H	-0.729405	0.360109	0.728181	no	-0.729405	0.728181	Ribosomal RNA-processing protein 8 (EC 2.1.1.-) (Cerebral protein 1 homolog)
Q9DB85	Rrp8	RRP8_MOUSE	Q9DB85_ph177	TB_02H-MOCK_00H	-0.135539	0.708357	0.916187	no	-0.135539	0.916187	Ribosomal RNA-processing protein 8 (EC 2.1.1.-) (Cerebral protein 1 homolog)
Q9DB90	Smg9	SMG9_MOUSE	Q9DB90_ph2	TB_02H-MOCK_00H	-0.110242	0.504319	0.826136	no	-0.110242	0.826136	Protein SMG9 (Protein smg-9 homolog)
Q9DB90	Smg9	SMG9_MOUSE	Q9DB90_ph53	TB_02H-MOCK_00H	-0.657196	0.24815	0.624879	no	-0.657196	0.624879	Protein SMG9 (Protein smg-9 homolog)
Q9DB90	Smg9	SMG9_MOUSE	Q9DB90_ph2_ph4	TB_02H-MOCK_00H	-0.12362	0.782087	0.939344	no	-0.12362	0.939344	Protein SMG9 (Protein smg-9 homolog)
Q9DBC3	Cmtr1	CMTR1_MOUSE	Q9DBC3_ph27_ph28_ph30	TB_02H-MOCK_00H	-0.215873	0.828092	0.949085	no	-0.215873	0.949085	Cap-specific mRNA (nucleoside-2'-O-)-methyltransferase 1 (EC 2.1.1.57) (Cap methyltransferase 1) (Cap1 2'O-ribose methyltransferase 1) (MTr1) (FtsJ methyltransferase domain-containing protein 2)
Q9DBC3	Cmtr1	CMTR1_MOUSE	Q9DBC3_ph27	TB_02H-MOCK_00H	-0.883106	0.00428041	0.0618373	no	-0.883106	0.0618373	Cap-specific mRNA (nucleoside-2'-O-)-methyltransferase 1 (EC 2.1.1.57) (Cap methyltransferase 1) (Cap1 2'O-ribose methyltransferase 1) (MTr1) (FtsJ methyltransferase domain-containing protein 2)
Q9DBC3	Cmtr1	CMTR1_MOUSE	Q9DBC3_ph27_ph30	TB_02H-MOCK_00H	-1.23946	0.0027202	0.0445471	no	-1.23946	0.0445471	Cap-specific mRNA (nucleoside-2'-O-)-methyltransferase 1 (EC 2.1.1.57) (Cap methyltransferase 1) (Cap1 2'O-ribose methyltransferase 1) (MTr1) (FtsJ methyltransferase domain-containing protein 2)
Q9DBC7	Prkar1a	KAP0_MOUSE	Q9DBC7_ph77_ph83	TB_02H-MOCK_00H	1.26791	0.0214412	0.173983	no	1.26791	0.173983	cAMP-dependent protein kinase type I-alpha regulatory subunit [Cleaved into: cAMP-dependent protein kinase type I-alpha regulatory subunit, N-terminally processed]
Q9DBC7	Prkar1a	KAP0_MOUSE	Q9DBC7_ph83	TB_02H-MOCK_00H	-0.479498	0.0322265	0.222131	no	-0.479498	0.222131	cAMP-dependent protein kinase type I-alpha regulatory subunit [Cleaved into: cAMP-dependent protein kinase type I-alpha regulatory subunit, N-terminally processed]
Q9DBC7	Prkar1a	KAP0_MOUSE	Q9DBC7_ph5	TB_02H-MOCK_00H	#NUM!		0	yes	2.05804	0.0270538	cAMP-dependent protein kinase type I-alpha regulatory subunit [Cleaved into: cAMP-dependent protein kinase type I-alpha regulatory subunit, N-terminally processed]
Q9DBD5	Pelp1	PELP1_MOUSE	Q9DBD5_ph7_ph10	TB_02H-MOCK_00H	-0.575984	0.144424	0.489427	no	-0.575984	0.489427	Proline-, glutamic acid- and leucine-rich protein 1 (Modulator of non-genomic activity of estrogen receptor)
Q9DBD5	Pelp1	PELP1_MOUSE	Q9DBD5_ph10	TB_02H-MOCK_00H	-0.226309	0.193488	0.551493	no	-0.226309	0.551493	Proline-, glutamic acid- and leucine-rich protein 1 (Modulator of non-genomic activity of estrogen receptor)
Q9DBE9	Ftsj3	SPB1_MOUSE	Q9DBE9_ph335_ph336	TB_02H-MOCK_00H	-0.848025	0.273338	0.649197	no	-0.848025	0.649197	pre-rRNA processing protein FTSJ3 (EC 2.1.1.-) (2'-O-ribose RNA methyltransferase SPB1 homolog) (Protein ftsJ homolog 3) (Putative rRNA methyltransferase 3)
Q9DBG5	Plin3	PLIN3_MOUSE	Q9DBG5_ph245	TB_02H-MOCK_00H	#NUM!		0	yes	3.74659	0.0361859	Perilipin-3 (Cargo selection protein TIP47) (Mannose-6-phosphate receptor-binding protein 1)
Q9DBJ1	Pgam1	PGAM1_MOUSE	Q9DBJ1_ph118	TB_02H-MOCK_00H	-0.452041	0.458214	0.794007	no	-0.452041	0.794007	Phosphoglycerate mutase 1 (EC 5.4.2.11) (EC 5.4.2.4) (BPG-dependent PGAM 1) (Phosphoglycerate mutase isozyme B) (PGAM-B)
Q9DBJ1	Pgam1	PGAM1_MOUSE	Q9DBJ1_ph14	TB_02H-MOCK_00H	-0.42195	0.662755	0.896485	no	-0.42195	0.896485	Phosphoglycerate mutase 1 (EC 5.4.2.11) (EC 5.4.2.4) (BPG-dependent PGAM 1) (Phosphoglycerate mutase isozyme B) (PGAM-B)
Q9DBR1	Xrn2	XRN2_MOUSE	Q9DBR1_ph470_ph471	TB_02H-MOCK_00H	-0.0741681	0.821384	0.947647	no	-0.0741681	0.947647	5'-3' exoribonuclease 2 (EC 3.1.13.-) (Protein Dhm1)
Q9DBR1	Xrn2	XRN2_MOUSE	Q9DBR1_ph448	TB_02H-MOCK_00H	-0.12542	0.792326	0.941378	no	-0.12542	0.941378	5'-3' exoribonuclease 2 (EC 3.1.13.-) (Protein Dhm1)
Q9DBR1	Xrn2	XRN2_MOUSE	Q9DBR1_ph499_ph501	TB_02H-MOCK_00H	-1.82349	0.272398	0.648466	no	-1.82349	0.648466	5'-3' exoribonuclease 2 (EC 3.1.13.-) (Protein Dhm1)
Q9DBR1	Xrn2	XRN2_MOUSE	Q9DBR1_ph471	TB_02H-MOCK_00H	-0.8389	0.00378921	0.0566498	no	-0.8389	0.0566498	5'-3' exoribonuclease 2 (EC 3.1.13.-) (Protein Dhm1)
Q9DBR1	Xrn2	XRN2_MOUSE	Q9DBR1_ph471_ph479	TB_02H-MOCK_00H	0.111161	0.793658	0.941416	no	0.111161	0.941416	5'-3' exoribonuclease 2 (EC 3.1.13.-) (Protein Dhm1)
Q9DBR1	Xrn2	XRN2_MOUSE	Q9DBR1_ph499	TB_02H-MOCK_00H	0.264723	0.400899	0.759318	no	0.264723	0.759318	5'-3' exoribonuclease 2 (EC 3.1.13.-) (Protein Dhm1)
Q9DBR1	Xrn2	XRN2_MOUSE	Q9DBR1_ph439	TB_02H-MOCK_00H	-1.05951	8.38723e-06	0.000640955	no	-1.05951	0.000640955	5'-3' exoribonuclease 2 (EC 3.1.13.-) (Protein Dhm1)
Q9DBR1	Xrn2	XRN2_MOUSE	Q9DBR1_ph478	TB_02H-MOCK_00H	-0.70183	0.111632	0.434098	no	-0.70183	0.434098	5'-3' exoribonuclease 2 (EC 3.1.13.-) (Protein Dhm1)
Q9DBR7	Ppp1r12a	MYPT1_MOUSE	Q9DBR7_ph299	TB_02H-MOCK_00H	1.36978	0.149209	0.497647	no	1.36978	0.497647	Protein phosphatase 1 regulatory subunit 12A (Myosin phosphatase-targeting subunit 1) (Myosin phosphatase target subunit 1)
Q9DBR7	Ppp1r12a	MYPT1_MOUSE	Q9DBR7_ph861	TB_02H-MOCK_00H	-0.190939	0.870949	0.96134	no	-0.190939	0.96134	Protein phosphatase 1 regulatory subunit 12A (Myosin phosphatase-targeting subunit 1) (Myosin phosphatase target subunit 1)
Q9DBR7	Ppp1r12a	MYPT1_MOUSE	Q9DBR7_ph507	TB_02H-MOCK_00H	1.58807	0.161429	0.515887	no	1.58807	0.515887	Protein phosphatase 1 regulatory subunit 12A (Myosin phosphatase-targeting subunit 1) (Myosin phosphatase target subunit 1)
Q9DBR7	Ppp1r12a	MYPT1_MOUSE	Q9DBR7_ph445	TB_02H-MOCK_00H	0.0197454	0.970202	0.992217	no	0.0197454	0.992217	Protein phosphatase 1 regulatory subunit 12A (Myosin phosphatase-targeting subunit 1) (Myosin phosphatase target subunit 1)
Q9DBS5	Klc4	KLC4_MOUSE	Q9DBS5_ph554	TB_02H-MOCK_00H	-0.207054	0.657222	0.894302	no	-0.207054	0.894302	Kinesin light chain 4 (KLC 4) (Kinesin-like protein 8)
Q9DBS5	Klc4	KLC4_MOUSE	Q9DBS5_ph590	TB_02H-MOCK_00H	-0.388824	0.0880182	0.386873	no	-0.388824	0.386873	Kinesin light chain 4 (KLC 4) (Kinesin-like protein 8)
Q9DBS5	Klc4	KLC4_MOUSE	Q9DBS5_ph565	TB_02H-MOCK_00H	#NUM!		0	yes	4.96066	0.0239385	Kinesin light chain 4 (KLC 4) (Kinesin-like protein 8)
Q9DBS5	Klc4	KLC4_MOUSE	Q9DBS5_ph566	TB_02H-MOCK_00H	-1.86053	6.226e-05	0.0030119	no	-1.86053	0.0030119	Kinesin light chain 4 (KLC 4) (Kinesin-like protein 8)
Q9DBS5	Klc4	KLC4_MOUSE	Q9DBS5_ph609	TB_02H-MOCK_00H	0.0787388	0.633694	0.884455	no	0.0787388	0.884455	Kinesin light chain 4 (KLC 4) (Kinesin-like protein 8)
Q9DBS9	Osbpl3	OSBL3_MOUSE	Q9DBS9_ph250	TB_02H-MOCK_00H	-0.791019	0.000445061	0.0129692	no	-0.791019	0.0129692	Oxysterol-binding protein-related protein 3 (ORP-3) (OSBP-related protein 3)
Q9DBS9	Osbpl3	OSBL3_MOUSE	Q9DBS9_ph272	TB_02H-MOCK_00H	-0.578391	0.140247	0.483123	no	-0.578391	0.483123	Oxysterol-binding protein-related protein 3 (ORP-3) (OSBP-related protein 3)
Q9DBS9	Osbpl3	OSBL3_MOUSE	Q9DBS9_ph288	TB_02H-MOCK_00H	-0.220909	0.619719	0.879969	no	-0.220909	0.879969	Oxysterol-binding protein-related protein 3 (ORP-3) (OSBP-related protein 3)
Q9DBT5	Ampd2	AMPD2_MOUSE	Q9DBT5_ph87	TB_02H-MOCK_00H	0.678519	0.0484254	0.28184	no	0.678519	0.28184	AMP deaminase 2 (EC 3.5.4.6) (AMP deaminase isoform L)
Q9DBT5	Ampd2	AMPD2_MOUSE	Q9DBT5_ph12	TB_02H-MOCK_00H	#NUM!		0	yes	3.53636	0.0305463	AMP deaminase 2 (EC 3.5.4.6) (AMP deaminase isoform L)
Q9DBX2	Pdcl	PHLP_MOUSE	Q9DBX2_ph296	TB_02H-MOCK_00H	0.164214	0.393075	0.752009	no	0.164214	0.752009	Phosducin-like protein (PHLP)
Q9DC04	Rgs3	RGS3_MOUSE	Q9DC04_ph776	TB_02H-MOCK_00H	-1.13061	0.0202148	0.168393	no	-1.13061	0.168393	Regulator of G-protein signaling 3 (RGS3) (C2PA)
Q9DC04	Rgs3	RGS3_MOUSE	Q9DC04_ph712	TB_02H-MOCK_00H	0.0467294	0.889866	0.966161	no	0.0467294	0.966161	Regulator of G-protein signaling 3 (RGS3) (C2PA)
Q9DC11	Plxdc2	PXDC2_MOUSE	Q9DC11_ph507	TB_02H-MOCK_00H	-0.409978	0.57556	0.861217	no	-0.409978	0.861217	Plexin domain-containing protein 2 (Tumor endothelial marker 7-related protein)
Q9DC22	Dcaf6	DCAF6_MOUSE	Q9DC22_ph665_ph670	TB_02H-MOCK_00H	-0.817627	0.094139	0.397116	no	-0.817627	0.397116	DDB1- and CUL4-associated factor 6 (IQ motif and WD repeat-containing protein 1) (Nuclear receptor interaction protein) (NRIP)
Q9DC28	Csnk1d	KC1D_MOUSE	Q9DC28_ph382	TB_02H-MOCK_00H	-0.311526	0.0878004	0.386708	no	-0.311526	0.386708	Casein kinase I isoform delta (CKI-delta) (CKId) (EC 2.7.11.1) (Tau-protein kinase CSNK1D) (EC 2.7.11.26)
Q9DC28	Csnk1d	KC1D_MOUSE	Q9DC28_ph331	TB_02H-MOCK_00H	-1.29299	0.0252806	0.190981	no	-1.29299	0.190981	Casein kinase I isoform delta (CKI-delta) (CKId) (EC 2.7.11.1) (Tau-protein kinase CSNK1D) (EC 2.7.11.26)
Q9DC28	Csnk1d	KC1D_MOUSE	Q9DC28_ph350	TB_02H-MOCK_00H	0.626425	0.500673	0.823631	no	0.626425	0.823631	Casein kinase I isoform delta (CKI-delta) (CKId) (EC 2.7.11.1) (Tau-protein kinase CSNK1D) (EC 2.7.11.26)
Q9DC37	Mfsd1	MFSD1_MOUSE	Q9DC37_ph20	TB_02H-MOCK_00H	-0.839007	0.198438	0.556906	no	-0.839007	0.556906	Major facilitator superfamily domain-containing protein 1
Q9DCD5	Tjap1	TJAP1_MOUSE	Q9DCD5_ph2	TB_02H-MOCK_00H	-0.543702	0.140816	0.483125	no	-0.543702	0.483125	Tight junction-associated protein 1 (Protein incorporated later into tight junctions) (Tight junction protein 4)
Q9DCD5	Tjap1	TJAP1_MOUSE	Q9DCD5_ph527	TB_02H-MOCK_00H	-1.00825	0.0309744	0.217771	no	-1.00825	0.217771	Tight junction-associated protein 1 (Protein incorporated later into tight junctions) (Tight junction protein 4)
Q9DCF9	Ssr3	SSRG_MOUSE	Q9DCF9_ph105	TB_02H-MOCK_00H	-2.27381	3.76332e-05	0.00211106	no	-2.27381	0.00211106	Translocon-associated protein subunit gamma (TRAP-gamma) (Signal sequence receptor subunit gamma) (SSR-gamma)
Q9DCH4	Eif3f	EIF3F_MOUSE	Q9DCH4_ph262	TB_02H-MOCK_00H	-0.297653	0.315858	0.686529	no	-0.297653	0.686529	Eukaryotic translation initiation factor 3 subunit F (eIF3f) (Deubiquitinating enzyme eIF3f) (EC 3.4.19.12) (Eukaryotic translation initiation factor 3 subunit 5) (eIF-3-epsilon) (eIF3 p47)
Q9DCI3	Stard3nl	MENTO_MOUSE	Q9DCI3_ph204_ph214_ph218	TB_02H-MOCK_00H	-1.43466	0.139324	0.482057	no	-1.43466	0.482057	MLN64 N-terminal domain homolog (STARD3 N-terminal-like protein)
Q9DCI3	Stard3nl	MENTO_MOUSE	Q9DCI3_ph18	TB_02H-MOCK_00H	-0.379957	0.702485	0.914703	no	-0.379957	0.914703	MLN64 N-terminal domain homolog (STARD3 N-terminal-like protein)
Q9DCI3	Stard3nl	MENTO_MOUSE	Q9DCI3_ph39	TB_02H-MOCK_00H	1.46472	0.000643648	0.0165559	no	1.46472	0.0165559	MLN64 N-terminal domain homolog (STARD3 N-terminal-like protein)
Q9DCL8	Ppp1r2	IPP2_MOUSE	Q9DCL8_ph122_ph123	TB_02H-MOCK_00H	-0.202621	0.872972	0.961435	no	-0.202621	0.961435	Protein phosphatase inhibitor 2 (IPP-2)
Q9DCM0	Ethe1	ETHE1_MOUSE	Q9DCM0_ph14	TB_02H-MOCK_00H	-0.189081	0.457277	0.793687	no	-0.189081	0.793687	Persulfide dioxygenase ETHE1, mitochondrial (EC 1.13.11.18) (Ethylmalonic encephalopathy protein 1 homolog) (Hepatoma subtracted clone one protein) (Sulfur dioxygenase ETHE1)
Q9DD18	Dtd1	DTD1_MOUSE	Q9DD18_ph194_ph196	TB_02H-MOCK_00H	0.522349	0.277136	0.6518	no	0.522349	0.6518	D-tyrosyl-tRNA(Tyr) deacylase 1 (EC 3.1.-.-) (DNA-unwinding element-binding protein B) (DUE-B)
Q9DD18	Dtd1	DTD1_MOUSE	Q9DD18_ph197	TB_02H-MOCK_00H	0.00338214	0.991565	0.998374	no	0.00338214	0.998374	D-tyrosyl-tRNA(Tyr) deacylase 1 (EC 3.1.-.-) (DNA-unwinding element-binding protein B) (DUE-B)
Q9EP53	Tsc1	TSC1_MOUSE	Q9EP53_ph502	TB_02H-MOCK_00H	0.181035	0.629538	0.88286	no	0.181035	0.88286	Hamartin (Tuberous sclerosis 1 protein homolog)
Q9EP53	Tsc1	TSC1_MOUSE	Q9EP53_ph1106	TB_02H-MOCK_00H	0.195784	0.863813	0.95964	no	0.195784	0.95964	Hamartin (Tuberous sclerosis 1 protein homolog)
Q9EP53	Tsc1	TSC1_MOUSE	Q9EP53_ph388	TB_02H-MOCK_00H	0.370616	0.431031	0.783026	no	0.370616	0.783026	Hamartin (Tuberous sclerosis 1 protein homolog)
Q9EP53	Tsc1	TSC1_MOUSE	Q9EP53_ph1036_ph1037	TB_02H-MOCK_00H	0.262472	0.604594	0.874368	no	0.262472	0.874368	Hamartin (Tuberous sclerosis 1 protein homolog)
Q9EP53	Tsc1	TSC1_MOUSE	Q9EP53_ph1036	TB_02H-MOCK_00H	#NUM!		0	yes	5.48496	0.0250834	Hamartin (Tuberous sclerosis 1 protein homolog)
Q9EP71	Rai14	RAI14_MOUSE	Q9EP71_ph408	TB_02H-MOCK_00H	-0.143209	0.552191	0.846425	no	-0.143209	0.846425	Ankycorbin (Ankyrin repeat and coiled-coil structure-containing protein) (Novel retinal pigment epithelial cell protein) (Retinoic acid-induced protein 14) (p125)
Q9EP82	Wdr4	WDR4_MOUSE	Q9EP82_ph397	TB_02H-MOCK_00H	0.125524	0.629965	0.883224	no	0.125524	0.883224	tRNA (guanine-N(7)-)-methyltransferase non-catalytic subunit WDR4 (WD repeat-containing protein 4)
Q9EP97	Senp3	SENP3_MOUSE	Q9EP97_ph163	TB_02H-MOCK_00H	-0.00178993	0.993917	0.998523	no	-0.00178993	0.998523	Sentrin-specific protease 3 (EC 3.4.22.68) (SUMO-1-specific protease 3) (Sentrin/SUMO-specific protease SENP3) (Smt3-specific isopeptidase 1) (Smt3ip1)
Q9EPJ9	Arfgap1	ARFG1_MOUSE	Q9EPJ9_ph360	TB_02H-MOCK_00H	-0.954188	0.345972	0.715417	no	-0.954188	0.715417	ADP-ribosylation factor GTPase-activating protein 1 (ARF GAP 1) (ADP-ribosylation factor 1 GTPase-activating protein) (ARF1 GAP) (ARF1-directed GTPase-activating protein)
Q9EPQ8	Tcf20	TCF20_MOUSE	Q9EPQ8_ph603_ph612	TB_02H-MOCK_00H	0.456504	0.537167	0.83946	no	0.456504	0.83946	Transcription factor 20 (TCF-20) (Nuclear factor SPBP) (Stromelysin-1 PDGF-responsive element-binding protein) (SPRE-binding protein)
Q9EPQ8	Tcf20	TCF20_MOUSE	Q9EPQ8_ph1785_ph1788	TB_02H-MOCK_00H	-1.52736	0.000151644	0.00596358	no	-1.52736	0.00596358	Transcription factor 20 (TCF-20) (Nuclear factor SPBP) (Stromelysin-1 PDGF-responsive element-binding protein) (SPRE-binding protein)
Q9EPQ8	Tcf20	TCF20_MOUSE	Q9EPQ8_ph588	TB_02H-MOCK_00H	0.588463	0.0337929	0.229036	no	0.588463	0.229036	Transcription factor 20 (TCF-20) (Nuclear factor SPBP) (Stromelysin-1 PDGF-responsive element-binding protein) (SPRE-binding protein)
Q9EPU0	Upf1	RENT1_MOUSE	Q9EPU0_ph1122	TB_02H-MOCK_00H	0.184688	0.523722	0.832561	no	0.184688	0.832561	Regulator of nonsense transcripts 1 (EC 3.6.4.-) (ATP-dependent helicase RENT1) (Nonsense mRNA reducing factor 1) (NORF1) (Up-frameshift suppressor 1 homolog) (mUpf1)
Q9EPU0	Upf1	RENT1_MOUSE	Q9EPU0_ph1102	TB_02H-MOCK_00H	0.170139	0.844219	0.951367	no	0.170139	0.951367	Regulator of nonsense transcripts 1 (EC 3.6.4.-) (ATP-dependent helicase RENT1) (Nonsense mRNA reducing factor 1) (NORF1) (Up-frameshift suppressor 1 homolog) (mUpf1)
Q9EPU0	Upf1	RENT1_MOUSE	Q9EPU0_ph1095_ph1105	TB_02H-MOCK_00H	-0.647423	0.147515	0.493557	no	-0.647423	0.493557	Regulator of nonsense transcripts 1 (EC 3.6.4.-) (ATP-dependent helicase RENT1) (Nonsense mRNA reducing factor 1) (NORF1) (Up-frameshift suppressor 1 homolog) (mUpf1)
Q9EQ28	Pold3	DPOD3_MOUSE	Q9EQ28_ph306	TB_02H-MOCK_00H	0.283478	0.700839	0.913602	no	0.283478	0.913602	DNA polymerase delta subunit 3 (DNA polymerase delta subunit p66)
Q9EQ32	Pik3ap1	BCAP_MOUSE	Q9EQ32_ph570	TB_02H-MOCK_00H	#NUM!		0	yes	3.84177	0.0457312	Phosphoinositide 3-kinase adapter protein 1 (B-cell adapter for phosphoinositide 3-kinase) (B-cell phosphoinositide 3-kinase adapter protein 1)
Q9EQ32	Pik3ap1	BCAP_MOUSE	Q9EQ32_ph656	TB_02H-MOCK_00H	0.619557	0.412815	0.77102	no	0.619557	0.77102	Phosphoinositide 3-kinase adapter protein 1 (B-cell adapter for phosphoinositide 3-kinase) (B-cell phosphoinositide 3-kinase adapter protein 1)
Q9EQ32	Pik3ap1	BCAP_MOUSE	Q9EQ32_ph146_ph154	TB_02H-MOCK_00H	-0.838768	0.119994	0.451305	no	-0.838768	0.451305	Phosphoinositide 3-kinase adapter protein 1 (B-cell adapter for phosphoinositide 3-kinase) (B-cell phosphoinositide 3-kinase adapter protein 1)
Q9EQ32	Pik3ap1	BCAP_MOUSE	Q9EQ32_ph642	TB_02H-MOCK_00H	-1.19594	0.233658	0.605741	no	-1.19594	0.605741	Phosphoinositide 3-kinase adapter protein 1 (B-cell adapter for phosphoinositide 3-kinase) (B-cell phosphoinositide 3-kinase adapter protein 1)
Q9EQG9	Col4a3bp	C43BP_MOUSE	Q9EQG9_ph377	TB_02H-MOCK_00H	0.232785	0.591648	0.871048	no	0.232785	0.871048	Collagen type IV alpha-3-binding protein (Ceramide transfer protein) (Goodpasture antigen-binding protein) (GPBP) (START domain-containing protein 11) (StARD11) (StAR-related lipid transfer protein 11)
Q9EQG9	Col4a3bp	C43BP_MOUSE	Q9EQG9_ph373	TB_02H-MOCK_00H	-0.032889	0.95558	0.98812	no	-0.032889	0.98812	Collagen type IV alpha-3-binding protein (Ceramide transfer protein) (Goodpasture antigen-binding protein) (GPBP) (START domain-containing protein 11) (StARD11) (StAR-related lipid transfer protein 11)
Q9EQG9	Col4a3bp	C43BP_MOUSE	Q9EQG9_ph377_ph379	TB_02H-MOCK_00H	0.754401	0.389164	0.748457	no	0.754401	0.748457	Collagen type IV alpha-3-binding protein (Ceramide transfer protein) (Goodpasture antigen-binding protein) (GPBP) (START domain-containing protein 11) (StARD11) (StAR-related lipid transfer protein 11)
Q9EQG9	Col4a3bp	C43BP_MOUSE	Q9EQG9_ph377_ph380	TB_02H-MOCK_00H	0.225002	0.535513	0.839156	no	0.225002	0.839156	Collagen type IV alpha-3-binding protein (Ceramide transfer protein) (Goodpasture antigen-binding protein) (GPBP) (START domain-containing protein 11) (StARD11) (StAR-related lipid transfer protein 11)
Q9EQH3	Vps35	VPS35_MOUSE	Q9EQH3_ph7	TB_02H-MOCK_00H	#NUM!		0	yes	7.5909	0.0394444	Vacuolar protein sorting-associated protein 35 (Maternal-embryonic 3) (Vesicle protein sorting 35)
Q9EQJ0	Tpcn1	TPC1_MOUSE	Q9EQJ0_ph797	TB_02H-MOCK_00H	-2.56723	3.30821e-06	0.000306038	no	-2.56723	0.000306038	Two pore calcium channel protein 1 (Voltage-dependent calcium channel protein TPC1)
Q9EQM6	Dgcr8	DGCR8_MOUSE	Q9EQM6_ph137_ph138_ph143_ph144	TB_02H-MOCK_00H	#NUM!		0	yes	-3.38711	0.0430668	Microprocessor complex subunit DGCR8 (DiGeorge syndrome critical region 8 homolog) (Gy1)
Q9EQM6	Dgcr8	DGCR8_MOUSE	Q9EQM6_ph95	TB_02H-MOCK_00H	-1.60026	3.45137e-06	0.000313777	no	-1.60026	0.000313777	Microprocessor complex subunit DGCR8 (DiGeorge syndrome critical region 8 homolog) (Gy1)
Q9EQN3	Tsc22d4	T22D4_MOUSE	Q9EQN3_ph165	TB_02H-MOCK_00H	-0.162742	0.509135	0.826804	no	-0.162742	0.826804	TSC22 domain family protein 4 (TSC22-related-inducible leucine zipper protein 2) (Thg-1pit)
Q9EQN3	Tsc22d4	T22D4_MOUSE	Q9EQN3_ph183_ph187	TB_02H-MOCK_00H	-0.0456309	0.897908	0.969527	no	-0.0456309	0.969527	TSC22 domain family protein 4 (TSC22-related-inducible leucine zipper protein 2) (Thg-1pit)
Q9EQN3	Tsc22d4	T22D4_MOUSE	Q9EQN3_ph62	TB_02H-MOCK_00H	-1.14265	0.140499	0.483125	no	-1.14265	0.483125	TSC22 domain family protein 4 (TSC22-related-inducible leucine zipper protein 2) (Thg-1pit)
Q9EQP2	Ehd4	EHD4_MOUSE	Q9EQP2_ph15	TB_02H-MOCK_00H	-0.207413	0.683323	0.904738	no	-0.207413	0.904738	EH domain-containing protein 4 (PAST homolog 2) (mPAST2)
Q9EQP2	Ehd4	EHD4_MOUSE	Q9EQP2_ph459	TB_02H-MOCK_00H	1.19767	0.0224971	0.177852	no	1.19767	0.177852	EH domain-containing protein 4 (PAST homolog 2) (mPAST2)
Q9EQP2	Ehd4	EHD4_MOUSE	Q9EQP2_ph129	TB_02H-MOCK_00H	-2.49101	0.0219351	0.176049	no	-2.49101	0.176049	EH domain-containing protein 4 (PAST homolog 2) (mPAST2)
Q9EQW7	Kif13a	KI13A_MOUSE	Q9EQW7_ph1650	TB_02H-MOCK_00H	0.308959	0.482697	0.811138	no	0.308959	0.811138	Kinesin-like protein KIF13A
Q9ER00	Stx12	STX12_MOUSE	Q9ER00_ph142	TB_02H-MOCK_00H	0.0302866	0.957691	0.98882	no	0.0302866	0.98882	Syntaxin-12
Q9ER00	Stx12	STX12_MOUSE	Q9ER00_ph139_ph142	TB_02H-MOCK_00H	0.0116139	0.995719	0.998523	no	0.0116139	0.998523	Syntaxin-12
Q9ER80	Rtp4	RTP4_MOUSE	Q9ER80_ph181	TB_02H-MOCK_00H	-0.499647	0.22828	0.598942	no	-0.499647	0.598942	Receptor-transporting protein 4 (28 kDa interferon-responsive protein)
Q9ER80	Rtp4	RTP4_MOUSE	Q9ER80_ph179_ph181	TB_02H-MOCK_00H	-1.98897	0.110309	0.430539	no	-1.98897	0.430539	Receptor-transporting protein 4 (28 kDa interferon-responsive protein)
Q9ER80	Rtp4	RTP4_MOUSE	Q9ER80_ph186	TB_02H-MOCK_00H	#NUM!		0	yes	1.5812	0.0127475	Receptor-transporting protein 4 (28 kDa interferon-responsive protein)
Q9ERA6	Tfip11	TFP11_MOUSE	Q9ERA6_ph211	TB_02H-MOCK_00H	0.270551	0.212688	0.576999	no	0.270551	0.576999	Tuftelin-interacting protein 11 (Septin and tuftelin-interacting protein 1) (STIP-1) (Tuftelin-interacting protein 39)
Q9ERD6	Ralgps2	RGPS2_MOUSE	Q9ERD6_ph366	TB_02H-MOCK_00H	-0.169024	0.73289	0.924198	no	-0.169024	0.924198	Ras-specific guanine nucleotide-releasing factor RalGPS2 (Ral GEF with PH domain and SH3-binding motif 2) (RalA exchange factor RalGPS2)
Q9ERD6	Ralgps2	RGPS2_MOUSE	Q9ERD6_ph316_ph336	TB_02H-MOCK_00H	#NUM!		0	yes	-4.02142	0.0170031	Ras-specific guanine nucleotide-releasing factor RalGPS2 (Ral GEF with PH domain and SH3-binding motif 2) (RalA exchange factor RalGPS2)
Q9ERD6	Ralgps2	RGPS2_MOUSE	Q9ERD6_ph296_ph308	TB_02H-MOCK_00H	#NUM!		0	yes	6.14279	0.0492871	Ras-specific guanine nucleotide-releasing factor RalGPS2 (Ral GEF with PH domain and SH3-binding motif 2) (RalA exchange factor RalGPS2)
Q9ERE3	Sgk3	SGK3_MOUSE	Q9ERE3_ph126_ph129	TB_02H-MOCK_00H	-0.0810588	0.969939	0.992217	no	-0.0810588	0.992217	Serine/threonine-protein kinase Sgk3 (EC 2.7.11.1) (Cytokine-independent survival kinase) (Serum/glucocorticoid-regulated kinase 3) (Serum/glucocorticoid-regulated kinase-like)
Q9ERE8	Mesdc1	MESD1_MOUSE	Q9ERE8_ph3	TB_02H-MOCK_00H	0.202911	0.482789	0.811138	no	0.202911	0.811138	Mesoderm development candidate 1
Q9ERG0	Lima1	LIMA1_MOUSE	Q9ERG0_ph360	TB_02H-MOCK_00H	#NUM!		0	yes	4.09248	0.0414468	LIM domain and actin-binding protein 1 (Epithelial protein lost in neoplasm) (mEPLIN)
Q9ERG0	Lima1	LIMA1_MOUSE	Q9ERG0_ph374	TB_02H-MOCK_00H	#NUM!		0	yes	3.23775	0.0396163	LIM domain and actin-binding protein 1 (Epithelial protein lost in neoplasm) (mEPLIN)
Q9ERG0	Lima1	LIMA1_MOUSE	Q9ERG0_ph488	TB_02H-MOCK_00H	0.829746	0.0932249	0.396431	no	0.829746	0.396431	LIM domain and actin-binding protein 1 (Epithelial protein lost in neoplasm) (mEPLIN)
Q9ERG0	Lima1	LIMA1_MOUSE	Q9ERG0_ph367	TB_02H-MOCK_00H	0.287369	0.715098	0.918564	no	0.287369	0.918564	LIM domain and actin-binding protein 1 (Epithelial protein lost in neoplasm) (mEPLIN)
Q9ERG0	Lima1	LIMA1_MOUSE	Q9ERG0_ph225	TB_02H-MOCK_00H	0.258942	0.472905	0.80394	no	0.258942	0.80394	LIM domain and actin-binding protein 1 (Epithelial protein lost in neoplasm) (mEPLIN)
Q9ERG2	Strn3	STRN3_MOUSE	Q9ERG2_ph229	TB_02H-MOCK_00H	0.365557	0.521473	0.832494	no	0.365557	0.832494	Striatin-3 (Cell cycle autoantigen SG2NA) (S/G2 antigen)
Q9ERS5	Plekha2	PKHA2_MOUSE	Q9ERS5_ph316_ph320	TB_02H-MOCK_00H	0.573837	0.193015	0.551209	no	0.573837	0.551209	Pleckstrin homology domain-containing family A member 2 (PH domain-containing family A member 2) (PH domain-containing adaptor PHAD47) (Tandem PH domain-containing protein 2) (TAPP-2)
Q9ERS5	Plekha2	PKHA2_MOUSE	Q9ERS5_ph314_ph321_ph329	TB_02H-MOCK_00H	-0.508638	0.0535709	0.29579	no	-0.508638	0.29579	Pleckstrin homology domain-containing family A member 2 (PH domain-containing family A member 2) (PH domain-containing adaptor PHAD47) (Tandem PH domain-containing protein 2) (TAPP-2)
Q9ERS5	Plekha2	PKHA2_MOUSE	Q9ERS5_ph184	TB_02H-MOCK_00H	0.120096	0.549155	0.845625	no	0.120096	0.845625	Pleckstrin homology domain-containing family A member 2 (PH domain-containing family A member 2) (PH domain-containing adaptor PHAD47) (Tandem PH domain-containing protein 2) (TAPP-2)
Q9ERS5	Plekha2	PKHA2_MOUSE	Q9ERS5_ph314	TB_02H-MOCK_00H	0.722275	0.145036	0.490871	no	0.722275	0.490871	Pleckstrin homology domain-containing family A member 2 (PH domain-containing family A member 2) (PH domain-containing adaptor PHAD47) (Tandem PH domain-containing protein 2) (TAPP-2)
Q9ERU9	Ranbp2	RBP2_MOUSE	Q9ERU9_ph2505	TB_02H-MOCK_00H	-0.1955	0.716676	0.919146	no	-0.1955	0.919146	E3 SUMO-protein ligase RanBP2 (EC 6.3.2.-) (Ran-binding protein 2) (RanBP2)
Q9ERU9	Ranbp2	RBP2_MOUSE	Q9ERU9_ph2113	TB_02H-MOCK_00H	#NUM!		0	yes	3.15793	0.0150494	E3 SUMO-protein ligase RanBP2 (EC 6.3.2.-) (Ran-binding protein 2) (RanBP2)
Q9ERU9	Ranbp2	RBP2_MOUSE	Q9ERU9_ph779_ph788	TB_02H-MOCK_00H	0.49587	0.269516	0.647033	no	0.49587	0.647033	E3 SUMO-protein ligase RanBP2 (EC 6.3.2.-) (Ran-binding protein 2) (RanBP2)
Q9ERU9	Ranbp2	RBP2_MOUSE	Q9ERU9_ph1154	TB_02H-MOCK_00H	0.613877	0.608338	0.875949	no	0.613877	0.875949	E3 SUMO-protein ligase RanBP2 (EC 6.3.2.-) (Ran-binding protein 2) (RanBP2)
Q9ERU9	Ranbp2	RBP2_MOUSE	Q9ERU9_ph2328	TB_02H-MOCK_00H	-0.437195	0.270088	0.647645	no	-0.437195	0.647645	E3 SUMO-protein ligase RanBP2 (EC 6.3.2.-) (Ran-binding protein 2) (RanBP2)
Q9ERU9	Ranbp2	RBP2_MOUSE	Q9ERU9_ph1605	TB_02H-MOCK_00H	0.47338	0.739662	0.925983	no	0.47338	0.925983	E3 SUMO-protein ligase RanBP2 (EC 6.3.2.-) (Ran-binding protein 2) (RanBP2)
Q9ERU9	Ranbp2	RBP2_MOUSE	Q9ERU9_ph788	TB_02H-MOCK_00H	0.231204	0.696849	0.91201	no	0.231204	0.91201	E3 SUMO-protein ligase RanBP2 (EC 6.3.2.-) (Ran-binding protein 2) (RanBP2)
Q9ES00	Ube4b	UBE4B_MOUSE	Q9ES00_ph88_ph101	TB_02H-MOCK_00H	1.29332	0.0132879	0.1288	no	1.29332	0.1288	Ubiquitin conjugation factor E4 B (EC 6.3.2.-) (Ubiquitin fusion degradation protein 2)
Q9ES00	Ube4b	UBE4B_MOUSE	Q9ES00_ph103	TB_02H-MOCK_00H	-0.241549	0.592901	0.871339	no	-0.241549	0.871339	Ubiquitin conjugation factor E4 B (EC 6.3.2.-) (Ubiquitin fusion degradation protein 2)
Q9ES00	Ube4b	UBE4B_MOUSE	Q9ES00_ph105	TB_02H-MOCK_00H	0.352149	0.279895	0.654206	no	0.352149	0.654206	Ubiquitin conjugation factor E4 B (EC 6.3.2.-) (Ubiquitin fusion degradation protein 2)
Q9ES00	Ube4b	UBE4B_MOUSE	Q9ES00_ph83_ph84_ph87	TB_02H-MOCK_00H	0.311534	0.732979	0.924198	no	0.311534	0.924198	Ubiquitin conjugation factor E4 B (EC 6.3.2.-) (Ubiquitin fusion degradation protein 2)
Q9ES00	Ube4b	UBE4B_MOUSE	Q9ES00_ph90	TB_02H-MOCK_00H	0.0504476	0.798514	0.941608	no	0.0504476	0.941608	Ubiquitin conjugation factor E4 B (EC 6.3.2.-) (Ubiquitin fusion degradation protein 2)
Q9ES28	Arhgef7	ARHG7_MOUSE	Q9ES28_ph228	TB_02H-MOCK_00H	0.807029	0.167169	0.524069	no	0.807029	0.524069	Rho guanine nucleotide exchange factor 7 (Beta-Pix) (PAK-interacting exchange factor beta) (p85SPR)
Q9ES28	Arhgef7	ARHG7_MOUSE	Q9ES28_ph497	TB_02H-MOCK_00H	0.317802	0.632981	0.884455	no	0.317802	0.884455	Rho guanine nucleotide exchange factor 7 (Beta-Pix) (PAK-interacting exchange factor beta) (p85SPR)
Q9ES28	Arhgef7	ARHG7_MOUSE	Q9ES28_ph673	TB_02H-MOCK_00H	0.420861	0.660714	0.895846	no	0.420861	0.895846	Rho guanine nucleotide exchange factor 7 (Beta-Pix) (PAK-interacting exchange factor beta) (p85SPR)
Q9ES28	Arhgef7	ARHG7_MOUSE	Q9ES28_ph236	TB_02H-MOCK_00H	0.413217	0.18601	0.545815	no	0.413217	0.545815	Rho guanine nucleotide exchange factor 7 (Beta-Pix) (PAK-interacting exchange factor beta) (p85SPR)
Q9ES28	Arhgef7	ARHG7_MOUSE	Q9ES28_ph132	TB_02H-MOCK_00H	0.683378	0.272175	0.648438	no	0.683378	0.648438	Rho guanine nucleotide exchange factor 7 (Beta-Pix) (PAK-interacting exchange factor beta) (p85SPR)
Q9ES46	Parvb	PARVB_MOUSE	Q9ES46_ph8	TB_02H-MOCK_00H	0.638696	0.0290109	0.207846	no	0.638696	0.207846	Beta-parvin
Q9ES52	Inpp5d	SHIP1_MOUSE	Q9ES52_ph1090	TB_02H-MOCK_00H	-0.455375	0.348773	0.718538	no	-0.455375	0.718538	Phosphatidylinositol 3,4,5-trisphosphate 5-phosphatase 1 (EC 3.1.3.86) (Inositol polyphosphate-5-phosphatase of 145 kDa) (SIP-145) (SH2 domain-containing inositol 5'-phosphatase 1) (SH2 domain-containing inositol phosphatase 1) (SHIP-1) (p150Ship)
Q9ES52	Inpp5d	SHIP1_MOUSE	Q9ES52_ph246	TB_02H-MOCK_00H	-0.0203908	0.963273	0.990658	no	-0.0203908	0.990658	Phosphatidylinositol 3,4,5-trisphosphate 5-phosphatase 1 (EC 3.1.3.86) (Inositol polyphosphate-5-phosphatase of 145 kDa) (SIP-145) (SH2 domain-containing inositol 5'-phosphatase 1) (SH2 domain-containing inositol phosphatase 1) (SHIP-1) (p150Ship)
Q9ES52	Inpp5d	SHIP1_MOUSE	Q9ES52_ph1092	TB_02H-MOCK_00H	0.34615	0.555539	0.84786	no	0.34615	0.84786	Phosphatidylinositol 3,4,5-trisphosphate 5-phosphatase 1 (EC 3.1.3.86) (Inositol polyphosphate-5-phosphatase of 145 kDa) (SIP-145) (SH2 domain-containing inositol 5'-phosphatase 1) (SH2 domain-containing inositol phosphatase 1) (SHIP-1) (p150Ship)
Q9ES52	Inpp5d	SHIP1_MOUSE	Q9ES52_ph972	TB_02H-MOCK_00H	-0.492819	0.101494	0.410356	no	-0.492819	0.410356	Phosphatidylinositol 3,4,5-trisphosphate 5-phosphatase 1 (EC 3.1.3.86) (Inositol polyphosphate-5-phosphatase of 145 kDa) (SIP-145) (SH2 domain-containing inositol 5'-phosphatase 1) (SH2 domain-containing inositol phosphatase 1) (SHIP-1) (p150Ship)
Q9ES52	Inpp5d	SHIP1_MOUSE	Q9ES52_ph935	TB_02H-MOCK_00H	0.706688	8.63543e-05	0.00389185	no	0.706688	0.00389185	Phosphatidylinositol 3,4,5-trisphosphate 5-phosphatase 1 (EC 3.1.3.86) (Inositol polyphosphate-5-phosphatase of 145 kDa) (SIP-145) (SH2 domain-containing inositol 5'-phosphatase 1) (SH2 domain-containing inositol phosphatase 1) (SHIP-1) (p150Ship)
Q9ES52	Inpp5d	SHIP1_MOUSE	Q9ES52_ph1038	TB_02H-MOCK_00H	0.395832	0.625902	0.882219	no	0.395832	0.882219	Phosphatidylinositol 3,4,5-trisphosphate 5-phosphatase 1 (EC 3.1.3.86) (Inositol polyphosphate-5-phosphatase of 145 kDa) (SIP-145) (SH2 domain-containing inositol 5'-phosphatase 1) (SH2 domain-containing inositol phosphatase 1) (SHIP-1) (p150Ship)
Q9ES52	Inpp5d	SHIP1_MOUSE	Q9ES52_ph964_ph972	TB_02H-MOCK_00H	0.725669	0.0223559	0.177802	no	0.725669	0.177802	Phosphatidylinositol 3,4,5-trisphosphate 5-phosphatase 1 (EC 3.1.3.86) (Inositol polyphosphate-5-phosphatase of 145 kDa) (SIP-145) (SH2 domain-containing inositol 5'-phosphatase 1) (SH2 domain-containing inositol phosphatase 1) (SHIP-1) (p150Ship)
Q9ES97	Rtn3	RTN3_MOUSE	Q9ES97_ph31	TB_02H-MOCK_00H	0.129118	0.377364	0.743398	no	0.129118	0.743398	Reticulon-3
Q9ESC8	Aff4	AFF4_MOUSE	Q9ESC8_ph188	TB_02H-MOCK_00H	0.640611	0.093182	0.396431	no	0.640611	0.396431	AF4/FMR2 family member 4
Q9ESC8	Aff4	AFF4_MOUSE	Q9ESC8_ph1055	TB_02H-MOCK_00H	#NUM!		0	yes	-3.8666	0.0368843	AF4/FMR2 family member 4
Q9ESC8	Aff4	AFF4_MOUSE	Q9ESC8_ph831	TB_02H-MOCK_00H	0.125734	0.894542	0.968535	no	0.125734	0.968535	AF4/FMR2 family member 4
Q9ESC8	Aff4	AFF4_MOUSE	Q9ESC8_ph175	TB_02H-MOCK_00H	0.124853	0.780093	0.938068	no	0.124853	0.938068	AF4/FMR2 family member 4
Q9ESD6	Cmtm7	CKLF7_MOUSE	Q9ESD6_ph2	TB_02H-MOCK_00H	0.453882	0.126213	0.464099	no	0.453882	0.464099	CKLF-like MARVEL transmembrane domain-containing protein 7 (Chemokine-like factor superfamily member 7) (LNV)
Q9ESK9	Rb1cc1	RBCC1_MOUSE	Q9ESK9_ph257	TB_02H-MOCK_00H	0.139942	0.378743	0.744914	no	0.139942	0.744914	RB1-inducible coiled-coil protein 1 (Coiled-coil-forming protein 1) (FAK family kinase-interacting protein of 200 kDa) (FIP200) (LaXp180)
Q9ESK9	Rb1cc1	RBCC1_MOUSE	Q9ESK9_ph256_ph261	TB_02H-MOCK_00H	0.706362	0.22194	0.588678	no	0.706362	0.588678	RB1-inducible coiled-coil protein 1 (Coiled-coil-forming protein 1) (FAK family kinase-interacting protein of 200 kDa) (FIP200) (LaXp180)
Q9ESL4	Zak	MLTK_MOUSE	Q9ESL4_ph690	TB_02H-MOCK_00H	0.106592	0.755916	0.931263	no	0.106592	0.931263	Mitogen-activated protein kinase kinase kinase MLT (EC 2.7.11.25) (Leucine zipper- and sterile alpha motif kinase ZAK) (MLK-like mitogen-activated protein triple kinase) (Mixed lineage kinase-related kinase) (MLK-related kinase) (MRK) (Sterile alpha motif- and leucine zipper-containing kinase AZK)
Q9ESL4	Zak	MLTK_MOUSE	Q9ESL4_ph687_ph690	TB_02H-MOCK_00H	-1.10513	0.00259567	0.0432021	no	-1.10513	0.0432021	Mitogen-activated protein kinase kinase kinase MLT (EC 2.7.11.25) (Leucine zipper- and sterile alpha motif kinase ZAK) (MLK-like mitogen-activated protein triple kinase) (Mixed lineage kinase-related kinase) (MLK-related kinase) (MRK) (Sterile alpha motif- and leucine zipper-containing kinase AZK)
Q9ESL4	Zak	MLTK_MOUSE	Q9ESL4_ph636	TB_02H-MOCK_00H	0.196323	0.311619	0.685439	no	0.196323	0.685439	Mitogen-activated protein kinase kinase kinase MLT (EC 2.7.11.25) (Leucine zipper- and sterile alpha motif kinase ZAK) (MLK-like mitogen-activated protein triple kinase) (Mixed lineage kinase-related kinase) (MLK-related kinase) (MRK) (Sterile alpha motif- and leucine zipper-containing kinase AZK)
Q9ESL4	Zak	MLTK_MOUSE	Q9ESL4_ph691	TB_02H-MOCK_00H	0.356966	0.325093	0.693172	no	0.356966	0.693172	Mitogen-activated protein kinase kinase kinase MLT (EC 2.7.11.25) (Leucine zipper- and sterile alpha motif kinase ZAK) (MLK-like mitogen-activated protein triple kinase) (Mixed lineage kinase-related kinase) (MLK-related kinase) (MRK) (Sterile alpha motif- and leucine zipper-containing kinase AZK)
Q9ESL4	Zak	MLTK_MOUSE	Q9ESL4_ph655	TB_02H-MOCK_00H	-0.648844	0.0307407	0.216705	no	-0.648844	0.216705	Mitogen-activated protein kinase kinase kinase MLT (EC 2.7.11.25) (Leucine zipper- and sterile alpha motif kinase ZAK) (MLK-like mitogen-activated protein triple kinase) (Mixed lineage kinase-related kinase) (MLK-related kinase) (MRK) (Sterile alpha motif- and leucine zipper-containing kinase AZK)
Q9ESN9	Mapk8ip3	JIP3_MOUSE	Q9ESN9_ph365_ph366	TB_02H-MOCK_00H	-0.240323	0.889938	0.966161	no	-0.240323	0.966161	C-Jun-amino-terminal kinase-interacting protein 3 (JIP-3) (JNK-interacting protein 3) (JNK MAP kinase scaffold protein 3) (JNK/SAPK-associated protein 1) (JSAP1) (Mitogen-activated protein kinase 8-interacting protein 3) (Sunday driver 2)
Q9EST3	Eif4enif1	4ET_MOUSE	Q9EST3_ph949	TB_02H-MOCK_00H	0.353335	0.295863	0.672451	no	0.353335	0.672451	Eukaryotic translation initiation factor 4E transporter (4E-T) (eIF4E transporter) (Eukaryotic translation initiation factor 4E nuclear import factor 1)
Q9EST3	Eif4enif1	4ET_MOUSE	Q9EST3_ph563	TB_02H-MOCK_00H	0.559506	0.173346	0.529465	no	0.559506	0.529465	Eukaryotic translation initiation factor 4E transporter (4E-T) (eIF4E transporter) (Eukaryotic translation initiation factor 4E nuclear import factor 1)
Q9EST3	Eif4enif1	4ET_MOUSE	Q9EST3_ph137	TB_02H-MOCK_00H	0.323872	0.322714	0.692196	no	0.323872	0.692196	Eukaryotic translation initiation factor 4E transporter (4E-T) (eIF4E transporter) (Eukaryotic translation initiation factor 4E nuclear import factor 1)
Q9ESV0	Ddx24	DDX24_MOUSE	Q9ESV0_ph80	TB_02H-MOCK_00H	0.465699	0.18323	0.542716	no	0.465699	0.542716	ATP-dependent RNA helicase DDX24 (EC 3.6.4.13) (DEAD box protein 24)
Q9ESX5	Dkc1	DKC1_MOUSE	Q9ESX5_ph273	TB_02H-MOCK_00H	-1.02631	0.551934	0.846425	no	-1.02631	0.846425	H/ACA ribonucleoprotein complex subunit 4 (EC 5.4.99.-) (Dyskerin) (Nopp140-associated protein of 57 kDa) (Nucleolar protein NAP57) (Nucleolar protein family A member 4) (snoRNP protein DKC1)
Q9ESX5	Dkc1	DKC1_MOUSE	Q9ESX5_ph451_ph453_ph455	TB_02H-MOCK_00H	-1.3562	0.156682	0.509677	no	-1.3562	0.509677	H/ACA ribonucleoprotein complex subunit 4 (EC 5.4.99.-) (Dyskerin) (Nopp140-associated protein of 57 kDa) (Nucleolar protein NAP57) (Nucleolar protein family A member 4) (snoRNP protein DKC1)
Q9ESX5	Dkc1	DKC1_MOUSE	Q9ESX5_ph481	TB_02H-MOCK_00H	0.420069	0.504358	0.826136	no	0.420069	0.826136	H/ACA ribonucleoprotein complex subunit 4 (EC 5.4.99.-) (Dyskerin) (Nopp140-associated protein of 57 kDa) (Nucleolar protein NAP57) (Nucleolar protein family A member 4) (snoRNP protein DKC1)
Q9ESX5	Dkc1	DKC1_MOUSE	Q9ESX5_ph453_ph455	TB_02H-MOCK_00H	-0.740262	0.0973875	0.402133	no	-0.740262	0.402133	H/ACA ribonucleoprotein complex subunit 4 (EC 5.4.99.-) (Dyskerin) (Nopp140-associated protein of 57 kDa) (Nucleolar protein NAP57) (Nucleolar protein family A member 4) (snoRNP protein DKC1)
Q9ESX5	Dkc1	DKC1_MOUSE	Q9ESX5_ph508	TB_02H-MOCK_00H	-0.0797072	0.798517	0.941608	no	-0.0797072	0.941608	H/ACA ribonucleoprotein complex subunit 4 (EC 5.4.99.-) (Dyskerin) (Nopp140-associated protein of 57 kDa) (Nucleolar protein NAP57) (Nucleolar protein family A member 4) (snoRNP protein DKC1)
Q9ESX5	Dkc1	DKC1_MOUSE	Q9ESX5_ph481_ph485	TB_02H-MOCK_00H	0.375657	0.256963	0.63524	no	0.375657	0.63524	H/ACA ribonucleoprotein complex subunit 4 (EC 5.4.99.-) (Dyskerin) (Nopp140-associated protein of 57 kDa) (Nucleolar protein NAP57) (Nucleolar protein family A member 4) (snoRNP protein DKC1)
Q9ESZ8	Gtf2i	GTF2I_MOUSE	Q9ESZ8_ph679	TB_02H-MOCK_00H	0.284357	0.476916	0.807572	no	0.284357	0.807572	General transcription factor II-I (GTFII-I) (TFII-I) (Bruton tyrosine kinase-associated protein 135) (BAP-135) (BTK-associated protein 135)
Q9ET54	Palld	PALLD_MOUSE	Q9ET54_ph901	TB_02H-MOCK_00H	#NUM!		0	yes	3.13498	0.0192604	Palladin
Q9JHC9	Elf2	ELF2_MOUSE	Q9JHC9_ph363_ph370	TB_02H-MOCK_00H	-0.277492	0.29366	0.66984	no	-0.277492	0.66984	ETS-related transcription factor Elf-2 (E74-like factor 2) (New ETS-related factor)
Q9JHK5	Plek	PLEK_MOUSE	Q9JHK5_ph167	TB_02H-MOCK_00H	0.319518	0.764076	0.934401	no	0.319518	0.934401	Pleckstrin
Q9JHL0	Lat2	NTAL_MOUSE	Q9JHL0_ph60	TB_02H-MOCK_00H	-0.509158	0.265236	0.642856	no	-0.509158	0.642856	Linker for activation of T-cells family member 2 (Linker for activation of B-cells) (Membrane-associated adapter molecule) (Non-T-cell activation linker) (Williams-Beuren syndrome chromosomal region 15 protein homolog)
Q9JHL0	Lat2	NTAL_MOUSE	Q9JHL0_ph78	TB_02H-MOCK_00H	-0.635694	0.0654473	0.33247	no	-0.635694	0.33247	Linker for activation of T-cells family member 2 (Linker for activation of B-cells) (Membrane-associated adapter molecule) (Non-T-cell activation linker) (Williams-Beuren syndrome chromosomal region 15 protein homolog)
Q9JHU4	Dync1h1	DYHC1_MOUSE	Q9JHU4_ph4366	TB_02H-MOCK_00H	-0.199492	0.835794	0.949466	no	-0.199492	0.949466	Cytoplasmic dynein 1 heavy chain 1 (Cytoplasmic dynein heavy chain 1) (Dynein heavy chain, cytosolic)
Q9JI10	Stk3	STK3_MOUSE	Q9JI10_ph316	TB_02H-MOCK_00H	0.452996	0.763068	0.934401	no	0.452996	0.934401	Serine/threonine-protein kinase 3 (EC 2.7.11.1) (Mammalian STE20-like protein kinase 2) (MST-2) (STE20-like kinase MST2) [Cleaved into: Serine/threonine-protein kinase 3 36kDa subunit (MST2/N); Serine/threonine-protein kinase 3 20kDa subunit (MST2/C)]
Q9JI10	Stk3	STK3_MOUSE	Q9JI10_ph390	TB_02H-MOCK_00H	0.835105	0.313292	0.686529	no	0.835105	0.686529	Serine/threonine-protein kinase 3 (EC 2.7.11.1) (Mammalian STE20-like protein kinase 2) (MST-2) (STE20-like kinase MST2) [Cleaved into: Serine/threonine-protein kinase 3 36kDa subunit (MST2/N); Serine/threonine-protein kinase 3 20kDa subunit (MST2/C)]
Q9JI11	Stk4	STK4_MOUSE	Q9JI11_ph418	TB_02H-MOCK_00H	-0.297021	0.614242	0.878407	no	-0.297021	0.878407	Serine/threonine-protein kinase 4 (EC 2.7.11.1) (Mammalian STE20-like protein kinase 1) (MST-1) (STE20-like kinase MST1) [Cleaved into: Serine/threonine-protein kinase 4 37kDa subunit (MST1/N); Serine/threonine-protein kinase 4 18kDa subunit (MST1/C)]
Q9JI99	Sgpp1	SGPP1_MOUSE	Q9JI99_ph101	TB_02H-MOCK_00H	-0.148116	0.678151	0.903452	no	-0.148116	0.903452	Sphingosine-1-phosphate phosphatase 1 (SPP) (SPPase1) (mSPP1) (EC 3.1.3.-) (Sphingosine-1-phosphatase 1)
Q9JIA7	Sphk2	SPHK2_MOUSE	Q9JIA7_ph377	TB_02H-MOCK_00H	1.23756	0.00836535	0.0997975	no	1.23756	0.0997975	Sphingosine kinase 2 (SK 2) (SPK 2) (EC 2.7.1.91)
Q9JIA7	Sphk2	SPHK2_MOUSE	Q9JIA7_ph364_ph377	TB_02H-MOCK_00H	0.0622484	0.926047	0.980532	no	0.0622484	0.980532	Sphingosine kinase 2 (SK 2) (SPK 2) (EC 2.7.1.91)
Q9JIA7	Sphk2	SPHK2_MOUSE	Q9JIA7_ph364	TB_02H-MOCK_00H	-0.182464	0.823938	0.947647	no	-0.182464	0.947647	Sphingosine kinase 2 (SK 2) (SPK 2) (EC 2.7.1.91)
Q9JIA7	Sphk2	SPHK2_MOUSE	Q9JIA7_ph358	TB_02H-MOCK_00H	-0.470688	0.118052	0.448155	no	-0.470688	0.448155	Sphingosine kinase 2 (SK 2) (SPK 2) (EC 2.7.1.91)
Q9JIF0	Prmt1	ANM1_MOUSE	Q9JIF0_ph199_ph208_ph211	TB_02H-MOCK_00H	-1.53594	0.356848	0.726907	no	-1.53594	0.726907	Protein arginine N-methyltransferase 1 (EC 2.1.1.319) (Histone-arginine N-methyltransferase PRMT1)
Q9JIK5	Ddx21	DDX21_MOUSE	Q9JIK5_ph118	TB_02H-MOCK_00H	0.596082	0.242759	0.618932	no	0.596082	0.618932	Nucleolar RNA helicase 2 (EC 3.6.4.13) (DEAD box protein 21) (Gu-alpha) (Nucleolar RNA helicase Gu) (Nucleolar RNA helicase II) (RH II/Gu)
Q9JIK5	Ddx21	DDX21_MOUSE	Q9JIK5_ph236_ph243	TB_02H-MOCK_00H	0.105536	0.858422	0.958589	no	0.105536	0.958589	Nucleolar RNA helicase 2 (EC 3.6.4.13) (DEAD box protein 21) (Gu-alpha) (Nucleolar RNA helicase Gu) (Nucleolar RNA helicase II) (RH II/Gu)
Q9JIK5	Ddx21	DDX21_MOUSE	Q9JIK5_ph243	TB_02H-MOCK_00H	0.199691	0.865004	0.95964	no	0.199691	0.95964	Nucleolar RNA helicase 2 (EC 3.6.4.13) (DEAD box protein 21) (Gu-alpha) (Nucleolar RNA helicase Gu) (Nucleolar RNA helicase II) (RH II/Gu)
Q9JIX8	Acin1	ACINU_MOUSE	Q9JIX8_ph583_ph588_ph591	TB_02H-MOCK_00H	0.290373	0.800999	0.942081	no	0.290373	0.942081	Apoptotic chromatin condensation inducer in the nucleus (Acinus)
Q9JIX8	Acin1	ACINU_MOUSE	Q9JIX8_ph207_ph216	TB_02H-MOCK_00H	0.398835	0.552458	0.846588	no	0.398835	0.846588	Apoptotic chromatin condensation inducer in the nucleus (Acinus)
Q9JIX8	Acin1	ACINU_MOUSE	Q9JIX8_ph573	TB_02H-MOCK_00H	0.503462	0.482388	0.811138	no	0.503462	0.811138	Apoptotic chromatin condensation inducer in the nucleus (Acinus)
Q9JIX8	Acin1	ACINU_MOUSE	Q9JIX8_ph825	TB_02H-MOCK_00H	0.361761	0.198978	0.556906	no	0.361761	0.556906	Apoptotic chromatin condensation inducer in the nucleus (Acinus)
Q9JIX8	Acin1	ACINU_MOUSE	Q9JIX8_ph1003	TB_02H-MOCK_00H	0.688642	0.187466	0.545994	no	0.688642	0.545994	Apoptotic chromatin condensation inducer in the nucleus (Acinus)
Q9JIX8	Acin1	ACINU_MOUSE	Q9JIX8_ph487_ph491	TB_02H-MOCK_00H	-0.211552	0.731308	0.923637	no	-0.211552	0.923637	Apoptotic chromatin condensation inducer in the nucleus (Acinus)
Q9JIX8	Acin1	ACINU_MOUSE	Q9JIX8_ph710	TB_02H-MOCK_00H	1.72198	0.333537	0.70141	no	1.72198	0.70141	Apoptotic chromatin condensation inducer in the nucleus (Acinus)
Q9JIX8	Acin1	ACINU_MOUSE	Q9JIX8_ph838	TB_02H-MOCK_00H	-0.719786	0.365456	0.734393	no	-0.719786	0.734393	Apoptotic chromatin condensation inducer in the nucleus (Acinus)
Q9JIX8	Acin1	ACINU_MOUSE	Q9JIX8_ph729	TB_02H-MOCK_00H	-0.457148	0.377627	0.743398	no	-0.457148	0.743398	Apoptotic chromatin condensation inducer in the nucleus (Acinus)
Q9JIX8	Acin1	ACINU_MOUSE	Q9JIX8_ph657	TB_02H-MOCK_00H	-0.441521	0.25892	0.635733	no	-0.441521	0.635733	Apoptotic chromatin condensation inducer in the nucleus (Acinus)
Q9JIX8	Acin1	ACINU_MOUSE	Q9JIX8_ph479_ph491	TB_02H-MOCK_00H	-0.672849	0.000858673	0.0206748	no	-0.672849	0.0206748	Apoptotic chromatin condensation inducer in the nucleus (Acinus)
Q9JIX8	Acin1	ACINU_MOUSE	Q9JIX8_ph479	TB_02H-MOCK_00H	0.183666	0.434057	0.784541	no	0.183666	0.784541	Apoptotic chromatin condensation inducer in the nucleus (Acinus)
Q9JIX8	Acin1	ACINU_MOUSE	Q9JIX8_ph216	TB_02H-MOCK_00H	-0.585814	0.493759	0.819893	no	-0.585814	0.819893	Apoptotic chromatin condensation inducer in the nucleus (Acinus)
Q9JIY0	Plekho1	PKHO1_MOUSE	Q9JIY0_ph226	TB_02H-MOCK_00H	1.32058	0.00106411	0.0238767	no	1.32058	0.0238767	Pleckstrin homology domain-containing family O member 1 (PH domain-containing family O member 1)
Q9JIY0	Plekho1	PKHO1_MOUSE	Q9JIY0_ph270	TB_02H-MOCK_00H	0.0234743	0.966747	0.991669	no	0.0234743	0.991669	Pleckstrin homology domain-containing family O member 1 (PH domain-containing family O member 1)
Q9JJ28	Flii	FLII_MOUSE	Q9JJ28_ph436	TB_02H-MOCK_00H	0.490809	0.489808	0.816761	no	0.490809	0.816761	Protein flightless-1 homolog
Q9JJ89	Ccdc86	CCD86_MOUSE	Q9JJ89_ph18	TB_02H-MOCK_00H	0.0773967	0.817756	0.947647	no	0.0773967	0.947647	Coiled-coil domain-containing protein 86 (Cytokine-induced protein with coiled-coil domain) (mCyclon)
Q9JJA7	Ccnl2	CCNL2_MOUSE	Q9JJA7_ph366	TB_02H-MOCK_00H	0.655914	0.4592	0.794932	no	0.655914	0.794932	Cyclin-L2 (Cyclin Ania-6b) (Paneth cell-enhanced expression protein) (PCEE)
Q9JJZ4	Ube2j1	UB2J1_MOUSE	Q9JJZ4_ph266	TB_02H-MOCK_00H	-0.229388	0.564758	0.854352	no	-0.229388	0.854352	Ubiquitin-conjugating enzyme E2 J1 (EC 2.3.2.23) (E2 ubiquitin-conjugating enzyme J1) (Non-canonical ubiquitin-conjugating enzyme 1) (NCUBE-1)
Q9JJZ4	Ube2j1	UB2J1_MOUSE	Q9JJZ4_ph184	TB_02H-MOCK_00H	0.8323	0.101946	0.411334	no	0.8323	0.411334	Ubiquitin-conjugating enzyme E2 J1 (EC 2.3.2.23) (E2 ubiquitin-conjugating enzyme J1) (Non-canonical ubiquitin-conjugating enzyme 1) (NCUBE-1)
Q9JJZ6	Klf13	KLF13_MOUSE	Q9JJZ6_ph269	TB_02H-MOCK_00H	0.130556	0.536906	0.839416	no	0.130556	0.839416	Krueppel-like factor 13 (Basic transcription element-binding protein 3) (BTE-binding protein 3) (Erythroid transcription factor FKLF-2) (RANTES factor of late activated T-lymphocytes 1) (RFLAT-1) (Transcription factor BTEB3)
Q9JJZ6	Klf13	KLF13_MOUSE	Q9JJZ6_ph279	TB_02H-MOCK_00H	0.31563	0.585487	0.867212	no	0.31563	0.867212	Krueppel-like factor 13 (Basic transcription element-binding protein 3) (BTE-binding protein 3) (Erythroid transcription factor FKLF-2) (RANTES factor of late activated T-lymphocytes 1) (RFLAT-1) (Transcription factor BTEB3)
Q9JJZ6	Klf13	KLF13_MOUSE	Q9JJZ6_ph279_ph280_ph288	TB_02H-MOCK_00H	-0.348683	0.600166	0.874076	no	-0.348683	0.874076	Krueppel-like factor 13 (Basic transcription element-binding protein 3) (BTE-binding protein 3) (Erythroid transcription factor FKLF-2) (RANTES factor of late activated T-lymphocytes 1) (RFLAT-1) (Transcription factor BTEB3)
Q9JJZ6	Klf13	KLF13_MOUSE	Q9JJZ6_ph284_ph287	TB_02H-MOCK_00H	0.070396	0.846057	0.95265	no	0.070396	0.95265	Krueppel-like factor 13 (Basic transcription element-binding protein 3) (BTE-binding protein 3) (Erythroid transcription factor FKLF-2) (RANTES factor of late activated T-lymphocytes 1) (RFLAT-1) (Transcription factor BTEB3)
Q9JKB3	Ybx3	YBOX3_MOUSE	Q9JKB3_ph267	TB_02H-MOCK_00H	2.39961	0.165175	0.521516	no	2.39961	0.521516	Y-box-binding protein 3 (Cold shock domain-containing protein A) (DNA-binding protein A) (Y-box protein 3)
Q9JKB3	Ybx3	YBOX3_MOUSE	Q9JKB3_ph328	TB_02H-MOCK_00H	-0.230679	0.755426	0.93102	no	-0.230679	0.93102	Y-box-binding protein 3 (Cold shock domain-containing protein A) (DNA-binding protein A) (Y-box protein 3)
Q9JKB3	Ybx3	YBOX3_MOUSE	Q9JKB3_ph2	TB_02H-MOCK_00H	-0.226356	0.633563	0.884455	no	-0.226356	0.884455	Y-box-binding protein 3 (Cold shock domain-containing protein A) (DNA-binding protein A) (Y-box protein 3)
Q9JKB3	Ybx3	YBOX3_MOUSE	Q9JKB3_ph358	TB_02H-MOCK_00H	-0.658831	0.247023	0.62323	no	-0.658831	0.62323	Y-box-binding protein 3 (Cold shock domain-containing protein A) (DNA-binding protein A) (Y-box protein 3)
Q9JKF1	Iqgap1	IQGA1_MOUSE	Q9JKF1_ph1511	TB_02H-MOCK_00H	-1.19476	0.0390012	0.248074	no	-1.19476	0.248074	Ras GTPase-activating-like protein IQGAP1
Q9JKF1	Iqgap1	IQGA1_MOUSE	Q9JKF1_ph2	TB_02H-MOCK_00H	0.923325	0.0845225	0.378664	no	0.923325	0.378664	Ras GTPase-activating-like protein IQGAP1
Q9JKP8	Chrac1	CHRC1_MOUSE	Q9JKP8_ph122	TB_02H-MOCK_00H	0.0392333	0.938551	0.983475	no	0.0392333	0.983475	Chromatin accessibility complex protein 1 (CHRAC-1) (DNA polymerase epsilon subunit p15) (NF-YC-like protein) (YC-like protein 1) (YCL1)
Q9JKX6	Nudt5	NUDT5_MOUSE	Q9JKX6_ph6	TB_02H-MOCK_00H	-0.15256	0.712425	0.917748	no	-0.15256	0.917748	ADP-sugar pyrophosphatase (EC 3.6.1.13) (8-oxo-dGDP phosphatase) (EC 3.6.1.58) (Nuclear ATP-synthesis protein NUDIX5) (EC 2.7.7.-) (Nucleoside diphosphate-linked moiety X motif 5) (Nudix motif 5)
Q9JL26	Fmnl1	FMNL1_MOUSE	Q9JL26_ph511	TB_02H-MOCK_00H	#NUM!		0	yes	6.41585	0.0349578	Formin-like protein 1 (Formin-related protein)
Q9JL26	Fmnl1	FMNL1_MOUSE	Q9JL26_ph1021	TB_02H-MOCK_00H	0.586455	0.173908	0.530016	no	0.586455	0.530016	Formin-like protein 1 (Formin-related protein)
Q9JL26	Fmnl1	FMNL1_MOUSE	Q9JL26_ph184	TB_02H-MOCK_00H	-0.219851	0.240815	0.616284	no	-0.219851	0.616284	Formin-like protein 1 (Formin-related protein)
Q9JLI8	Sart3	SART3_MOUSE	Q9JLI8_ph10	TB_02H-MOCK_00H	0.13099	0.713449	0.917748	no	0.13099	0.917748	Squamous cell carcinoma antigen recognized by T-cells 3 (SART-3) (mSART-3) (Tumor-rejection antigen SART3)
Q9JLI8	Sart3	SART3_MOUSE	Q9JLI8_ph7	TB_02H-MOCK_00H	0.117865	0.666882	0.897516	no	0.117865	0.897516	Squamous cell carcinoma antigen recognized by T-cells 3 (SART-3) (mSART-3) (Tumor-rejection antigen SART3)
Q9JLJ2	Aldh9a1	AL9A1_MOUSE	Q9JLJ2_ph3_ph5	TB_02H-MOCK_00H	-0.118411	0.680431	0.903884	no	-0.118411	0.903884	4-trimethylaminobutyraldehyde dehydrogenase (TMABADH) (EC 1.2.1.47) (Aldehyde dehydrogenase family 9 member A1) (EC 1.2.1.3)
Q9JLN9	Mtor	MTOR_MOUSE	Q9JLN9_ph2448_ph2454	TB_02H-MOCK_00H	-0.251824	0.490953	0.817428	no	-0.251824	0.817428	Serine/threonine-protein kinase mTOR (EC 2.7.11.1) (FK506-binding protein 12-rapamycin complex-associated protein 1) (FKBP12-rapamycin complex-associated protein) (Mammalian target of rapamycin) (mTOR) (Mechanistic target of rapamycin) (Rapamycin target protein 1) (RAPT1)
Q9JLN9	Mtor	MTOR_MOUSE	Q9JLN9_ph2473_ph2481	TB_02H-MOCK_00H	0.86734	0.0951623	0.398483	no	0.86734	0.398483	Serine/threonine-protein kinase mTOR (EC 2.7.11.1) (FK506-binding protein 12-rapamycin complex-associated protein 1) (FKBP12-rapamycin complex-associated protein) (Mammalian target of rapamycin) (mTOR) (Mechanistic target of rapamycin) (Rapamycin target protein 1) (RAPT1)
Q9JLQ0	Cd2ap	CD2AP_MOUSE	Q9JLQ0_ph86	TB_02H-MOCK_00H	#NUM!		0	yes	3.72012	0.0289209	CD2-associated protein (Mesenchyme-to-epithelium transition protein with SH3 domains 1) (METS-1)
Q9JLQ0	Cd2ap	CD2AP_MOUSE	Q9JLQ0_ph404	TB_02H-MOCK_00H	1.02077	0.00315858	0.0492758	no	1.02077	0.0492758	CD2-associated protein (Mesenchyme-to-epithelium transition protein with SH3 domains 1) (METS-1)
Q9JLQ0	Cd2ap	CD2AP_MOUSE	Q9JLQ0_ph224	TB_02H-MOCK_00H	-1.22359	0.15911	0.513779	no	-1.22359	0.513779	CD2-associated protein (Mesenchyme-to-epithelium transition protein with SH3 domains 1) (METS-1)
Q9JLQ0	Cd2ap	CD2AP_MOUSE	Q9JLQ0_ph510	TB_02H-MOCK_00H	1.81646	0.0703051	0.344874	no	1.81646	0.344874	CD2-associated protein (Mesenchyme-to-epithelium transition protein with SH3 domains 1) (METS-1)
Q9JLQ0	Cd2ap	CD2AP_MOUSE	Q9JLQ0_ph510_ph514	TB_02H-MOCK_00H	-0.155231	0.686643	0.906669	no	-0.155231	0.906669	CD2-associated protein (Mesenchyme-to-epithelium transition protein with SH3 domains 1) (METS-1)
Q9JLQ2	Git2	GIT2_MOUSE	Q9JLQ2_ph541	TB_02H-MOCK_00H	0.986969	0.0825871	0.376101	no	0.986969	0.376101	ARF GTPase-activating protein GIT2 (ARF GAP GIT2) (Cool-interacting tyrosine-phosphorylated protein 2) (CAT-2) (CAT2) (G protein-coupled receptor kinase-interactor 2) (GRK-interacting protein 2)
Q9JLQ2	Git2	GIT2_MOUSE	Q9JLQ2_ph544	TB_02H-MOCK_00H	-0.0141142	0.980168	0.994502	no	-0.0141142	0.994502	ARF GTPase-activating protein GIT2 (ARF GAP GIT2) (Cool-interacting tyrosine-phosphorylated protein 2) (CAT-2) (CAT2) (G protein-coupled receptor kinase-interactor 2) (GRK-interacting protein 2)
Q9JLQ2	Git2	GIT2_MOUSE	Q9JLQ2_ph467	TB_02H-MOCK_00H	0.840182	0.181649	0.540233	no	0.840182	0.540233	ARF GTPase-activating protein GIT2 (ARF GAP GIT2) (Cool-interacting tyrosine-phosphorylated protein 2) (CAT-2) (CAT2) (G protein-coupled receptor kinase-interactor 2) (GRK-interacting protein 2)
Q9JLQ2	Git2	GIT2_MOUSE	Q9JLQ2_ph359	TB_02H-MOCK_00H	-0.21153	0.594197	0.871544	no	-0.21153	0.871544	ARF GTPase-activating protein GIT2 (ARF GAP GIT2) (Cool-interacting tyrosine-phosphorylated protein 2) (CAT-2) (CAT2) (G protein-coupled receptor kinase-interactor 2) (GRK-interacting protein 2)
Q9JLV1	Bag3	BAG3_MOUSE	Q9JLV1_ph179	TB_02H-MOCK_00H	1.07658	0.00653259	0.0838111	no	1.07658	0.0838111	BAG family molecular chaperone regulator 3 (BAG-3) (Bcl-2-associated athanogene 3) (Bcl-2-binding protein Bis)
Q9JLV1	Bag3	BAG3_MOUSE	Q9JLV1_ph390	TB_02H-MOCK_00H	0.593299	0.0322811	0.222177	no	0.593299	0.222177	BAG family molecular chaperone regulator 3 (BAG-3) (Bcl-2-associated athanogene 3) (Bcl-2-binding protein Bis)
Q9JLY0	Socs6	SOCS6_MOUSE	Q9JLY0_ph309	TB_02H-MOCK_00H	0.43346	0.300126	0.677757	no	0.43346	0.677757	Suppressor of cytokine signaling 6 (SOCS-6) (Cytokine-inducible SH2 protein 4) (CIS-4) (Suppressor of cytokine signaling 4) (SOCS-4)
Q9JM13	Rabgef1	RABX5_MOUSE	Q9JM13_ph132	TB_02H-MOCK_00H	0.0843416	0.860859	0.958593	no	0.0843416	0.958593	Rab5 GDP/GTP exchange factor (Rabex-5)
Q9JM52	Mink1	MINK1_MOUSE	Q9JM52_ph603	TB_02H-MOCK_00H	-0.121168	0.58947	0.869934	no	-0.121168	0.869934	Misshapen-like kinase 1 (EC 2.7.11.1) (GCK family kinase MiNK) (MAPK/ERK kinase kinase kinase 6) (MEK kinase kinase 6) (MEKKK 6) (Misshapen/NIK-related kinase) (Mitogen-activated protein kinase kinase kinase kinase 6)
Q9JM52	Mink1	MINK1_MOUSE	Q9JM52_ph677	TB_02H-MOCK_00H	0.0350137	0.86179	0.958679	no	0.0350137	0.958679	Misshapen-like kinase 1 (EC 2.7.11.1) (GCK family kinase MiNK) (MAPK/ERK kinase kinase kinase 6) (MEK kinase kinase 6) (MEKKK 6) (Misshapen/NIK-related kinase) (Mitogen-activated protein kinase kinase kinase kinase 6)
Q9JM52	Mink1	MINK1_MOUSE	Q9JM52_ph729	TB_02H-MOCK_00H	-0.471158	0.132548	0.474866	no	-0.471158	0.474866	Misshapen-like kinase 1 (EC 2.7.11.1) (GCK family kinase MiNK) (MAPK/ERK kinase kinase kinase 6) (MEK kinase kinase 6) (MEKKK 6) (Misshapen/NIK-related kinase) (Mitogen-activated protein kinase kinase kinase kinase 6)
Q9JM52	Mink1	MINK1_MOUSE	Q9JM52_ph746	TB_02H-MOCK_00H	-0.630685	0.360174	0.728181	no	-0.630685	0.728181	Misshapen-like kinase 1 (EC 2.7.11.1) (GCK family kinase MiNK) (MAPK/ERK kinase kinase kinase 6) (MEK kinase kinase 6) (MEKKK 6) (Misshapen/NIK-related kinase) (Mitogen-activated protein kinase kinase kinase kinase 6)
Q9JM52	Mink1	MINK1_MOUSE	Q9JM52_ph745	TB_02H-MOCK_00H	0.0510051	0.930959	0.981985	no	0.0510051	0.981985	Misshapen-like kinase 1 (EC 2.7.11.1) (GCK family kinase MiNK) (MAPK/ERK kinase kinase kinase 6) (MEK kinase kinase 6) (MEKKK 6) (Misshapen/NIK-related kinase) (Mitogen-activated protein kinase kinase kinase kinase 6)
Q9JM73	Srf	SRF_MOUSE	Q9JM73_ph220	TB_02H-MOCK_00H	0.20842	0.471808	0.803831	no	0.20842	0.803831	Serum response factor (SRF)
Q9JM96	Cdc42ep4	BORG4_MOUSE	Q9JM96_ph64	TB_02H-MOCK_00H	0.634604	0.20958	0.57217	no	0.634604	0.57217	Cdc42 effector protein 4 (Binder of Rho GTPases 4)
Q9JM96	Cdc42ep4	BORG4_MOUSE	Q9JM96_ph54	TB_02H-MOCK_00H	0.0289027	0.95134	0.987262	no	0.0289027	0.987262	Cdc42 effector protein 4 (Binder of Rho GTPases 4)
Q9JMD1	Sfmbt1	SMBT1_MOUSE	Q9JMD1_ph764	TB_02H-MOCK_00H	0.0851061	0.770653	0.93502	no	0.0851061	0.93502	Scm-like with four MBT domains protein 1
Q9JMD1	Sfmbt1	SMBT1_MOUSE	Q9JMD1_ph762_ph772	TB_02H-MOCK_00H	-1.08134	0.184985	0.54493	no	-1.08134	0.54493	Scm-like with four MBT domains protein 1
Q9JMH6	Txnrd1	TRXR1_MOUSE	Q9JMH6_ph159_ph172	TB_02H-MOCK_00H	-1.40072	0.00242944	0.041324	no	-1.40072	0.041324	Thioredoxin reductase 1, cytoplasmic (TR) (EC 1.8.1.9) (Thioredoxin reductase TR1)
Q9JMH9	Myo18a	MY18A_MOUSE	Q9JMH9_ph1966_ph1970	TB_02H-MOCK_00H	-0.450619	0.258685	0.635733	no	-0.450619	0.635733	Unconventional myosin-XVIIIa (Molecule associated with JAK3 N-terminus) (MAJN) (Myosin containing a PDZ domain) (Surfactant protein receptor SP-R210) (SP-R210)
Q9JMH9	Myo18a	MY18A_MOUSE	Q9JMH9_ph2037_ph2039	TB_02H-MOCK_00H	-1.16226	0.127355	0.466027	no	-1.16226	0.466027	Unconventional myosin-XVIIIa (Molecule associated with JAK3 N-terminus) (MAJN) (Myosin containing a PDZ domain) (Surfactant protein receptor SP-R210) (SP-R210)
Q9JMH9	Myo18a	MY18A_MOUSE	Q9JMH9_ph728	TB_02H-MOCK_00H	-0.0863631	0.699823	0.913602	no	-0.0863631	0.913602	Unconventional myosin-XVIIIa (Molecule associated with JAK3 N-terminus) (MAJN) (Myosin containing a PDZ domain) (Surfactant protein receptor SP-R210) (SP-R210)
Q9JMH9	Myo18a	MY18A_MOUSE	Q9JMH9_ph2039	TB_02H-MOCK_00H	-0.442131	0.182174	0.541438	no	-0.442131	0.541438	Unconventional myosin-XVIIIa (Molecule associated with JAK3 N-terminus) (MAJN) (Myosin containing a PDZ domain) (Surfactant protein receptor SP-R210) (SP-R210)
Q9JMH9	Myo18a	MY18A_MOUSE	Q9JMH9_ph140	TB_02H-MOCK_00H	-0.690545	0.34568	0.715093	no	-0.690545	0.715093	Unconventional myosin-XVIIIa (Molecule associated with JAK3 N-terminus) (MAJN) (Myosin containing a PDZ domain) (Surfactant protein receptor SP-R210) (SP-R210)
Q9JMH9	Myo18a	MY18A_MOUSE	Q9JMH9_ph2037	TB_02H-MOCK_00H	0.0861482	0.804205	0.942355	no	0.0861482	0.942355	Unconventional myosin-XVIIIa (Molecule associated with JAK3 N-terminus) (MAJN) (Myosin containing a PDZ domain) (Surfactant protein receptor SP-R210) (SP-R210)
Q9JMH9	Myo18a	MY18A_MOUSE	Q9JMH9_ph2032_ph2039	TB_02H-MOCK_00H	#NUM!		0	yes	-3.63617	0.0108295	Unconventional myosin-XVIIIa (Molecule associated with JAK3 N-terminus) (MAJN) (Myosin containing a PDZ domain) (Surfactant protein receptor SP-R210) (SP-R210)
Q9QUH0	Glrx	GLRX1_MOUSE	Q9QUH0_ph29	TB_02H-MOCK_00H	-1.1063	0.113159	0.43874	no	-1.1063	0.43874	Glutaredoxin-1 (Thioltransferase-1) (TTase-1)
Q9QUN3	Blnk	BLNK_MOUSE	Q9QUN3_ph196	TB_02H-MOCK_00H	0.542527	0.167557	0.524123	no	0.542527	0.524123	B-cell linker protein (B-cell adapter containing a SH2 domain protein) (B-cell adapter containing a Src homology 2 domain protein) (Cytoplasmic adapter protein) (Lymphocyte antigen 57) (Src homology 2 domain-containing leukocyte protein of 65 kDa) (Slp-65)
Q9QUN3	Blnk	BLNK_MOUSE	Q9QUN3_ph129	TB_02H-MOCK_00H	0.81222	0.406569	0.765527	no	0.81222	0.765527	B-cell linker protein (B-cell adapter containing a SH2 domain protein) (B-cell adapter containing a Src homology 2 domain protein) (Cytoplasmic adapter protein) (Lymphocyte antigen 57) (Src homology 2 domain-containing leukocyte protein of 65 kDa) (Slp-65)
Q9QUN3	Blnk	BLNK_MOUSE	Q9QUN3_ph195	TB_02H-MOCK_00H	0.709623	0.246088	0.622214	no	0.709623	0.622214	B-cell linker protein (B-cell adapter containing a SH2 domain protein) (B-cell adapter containing a Src homology 2 domain protein) (Cytoplasmic adapter protein) (Lymphocyte antigen 57) (Src homology 2 domain-containing leukocyte protein of 65 kDa) (Slp-65)
Q9QUN3	Blnk	BLNK_MOUSE	Q9QUN3_ph230	TB_02H-MOCK_00H	-0.273461	0.56948	0.857718	no	-0.273461	0.857718	B-cell linker protein (B-cell adapter containing a SH2 domain protein) (B-cell adapter containing a Src homology 2 domain protein) (Cytoplasmic adapter protein) (Lymphocyte antigen 57) (Src homology 2 domain-containing leukocyte protein of 65 kDa) (Slp-65)
Q9QVP9	Ptk2b	FAK2_MOUSE	Q9QVP9_ph375	TB_02H-MOCK_00H	0.108016	0.788512	0.940494	no	0.108016	0.940494	Protein-tyrosine kinase 2-beta (EC 2.7.10.2) (Calcium-dependent tyrosine kinase) (CADTK) (Calcium-regulated non-receptor proline-rich tyrosine kinase) (Cell adhesion kinase beta) (CAK-beta) (CAKB) (Focal adhesion kinase 2) (FADK 2) (Proline-rich tyrosine kinase 2) (Related adhesion focal tyrosine kinase) (RAFTK)
Q9QWY8	Asap1	ASAP1_MOUSE	Q9QWY8_ph1059	TB_02H-MOCK_00H	-1.48818	0.000381686	0.0114354	no	-1.48818	0.0114354	Arf-GAP with SH3 domain, ANK repeat and PH domain-containing protein 1 (130 kDa phosphatidylinositol 4,5-bisphosphate-dependent ARF1 GTPase-activating protein) (ADP-ribosylation factor-directed GTPase-activating protein 1) (ARF GTPase-activating protein 1) (Development and differentiation-enhancing factor 1) (DEF-1) (Differentiation-enhancing factor 1) (PIP2-dependent ARF1 GAP)
Q9QWY8	Asap1	ASAP1_MOUSE	Q9QWY8_ph828	TB_02H-MOCK_00H	-0.0672953	0.783501	0.940023	no	-0.0672953	0.940023	Arf-GAP with SH3 domain, ANK repeat and PH domain-containing protein 1 (130 kDa phosphatidylinositol 4,5-bisphosphate-dependent ARF1 GTPase-activating protein) (ADP-ribosylation factor-directed GTPase-activating protein 1) (ARF GTPase-activating protein 1) (Development and differentiation-enhancing factor 1) (DEF-1) (Differentiation-enhancing factor 1) (PIP2-dependent ARF1 GAP)
Q9QWY8	Asap1	ASAP1_MOUSE	Q9QWY8_ph10	TB_02H-MOCK_00H	0.424155	0.169321	0.525493	no	0.424155	0.525493	Arf-GAP with SH3 domain, ANK repeat and PH domain-containing protein 1 (130 kDa phosphatidylinositol 4,5-bisphosphate-dependent ARF1 GTPase-activating protein) (ADP-ribosylation factor-directed GTPase-activating protein 1) (ARF GTPase-activating protein 1) (Development and differentiation-enhancing factor 1) (DEF-1) (Differentiation-enhancing factor 1) (PIP2-dependent ARF1 GAP)
Q9QWY8	Asap1	ASAP1_MOUSE	Q9QWY8_ph753	TB_02H-MOCK_00H	0.428825	0.513904	0.827989	no	0.428825	0.827989	Arf-GAP with SH3 domain, ANK repeat and PH domain-containing protein 1 (130 kDa phosphatidylinositol 4,5-bisphosphate-dependent ARF1 GTPase-activating protein) (ADP-ribosylation factor-directed GTPase-activating protein 1) (ARF GTPase-activating protein 1) (Development and differentiation-enhancing factor 1) (DEF-1) (Differentiation-enhancing factor 1) (PIP2-dependent ARF1 GAP)
Q9QWY8	Asap1	ASAP1_MOUSE	Q9QWY8_ph854	TB_02H-MOCK_00H	-0.956643	0.000343923	0.0106743	no	-0.956643	0.0106743	Arf-GAP with SH3 domain, ANK repeat and PH domain-containing protein 1 (130 kDa phosphatidylinositol 4,5-bisphosphate-dependent ARF1 GTPase-activating protein) (ADP-ribosylation factor-directed GTPase-activating protein 1) (ARF GTPase-activating protein 1) (Development and differentiation-enhancing factor 1) (DEF-1) (Differentiation-enhancing factor 1) (PIP2-dependent ARF1 GAP)
Q9QWY8	Asap1	ASAP1_MOUSE	Q9QWY8_ph1045	TB_02H-MOCK_00H	1.06588	0.00540607	0.0732588	no	1.06588	0.0732588	Arf-GAP with SH3 domain, ANK repeat and PH domain-containing protein 1 (130 kDa phosphatidylinositol 4,5-bisphosphate-dependent ARF1 GTPase-activating protein) (ADP-ribosylation factor-directed GTPase-activating protein 1) (ARF GTPase-activating protein 1) (Development and differentiation-enhancing factor 1) (DEF-1) (Differentiation-enhancing factor 1) (PIP2-dependent ARF1 GAP)
Q9QWY8	Asap1	ASAP1_MOUSE	Q9QWY8_ph854_ph858	TB_02H-MOCK_00H	0.92412	0.00663224	0.0848646	no	0.92412	0.0848646	Arf-GAP with SH3 domain, ANK repeat and PH domain-containing protein 1 (130 kDa phosphatidylinositol 4,5-bisphosphate-dependent ARF1 GTPase-activating protein) (ADP-ribosylation factor-directed GTPase-activating protein 1) (ARF GTPase-activating protein 1) (Development and differentiation-enhancing factor 1) (DEF-1) (Differentiation-enhancing factor 1) (PIP2-dependent ARF1 GAP)
Q9QWY8	Asap1	ASAP1_MOUSE	Q9QWY8_ph1059_ph1062	TB_02H-MOCK_00H	-1.19332	0.114031	0.439849	no	-1.19332	0.439849	Arf-GAP with SH3 domain, ANK repeat and PH domain-containing protein 1 (130 kDa phosphatidylinositol 4,5-bisphosphate-dependent ARF1 GTPase-activating protein) (ADP-ribosylation factor-directed GTPase-activating protein 1) (ARF GTPase-activating protein 1) (Development and differentiation-enhancing factor 1) (DEF-1) (Differentiation-enhancing factor 1) (PIP2-dependent ARF1 GAP)
Q9QX47	Son	SON_MOUSE	Q9QX47_ph94	TB_02H-MOCK_00H	1.09413	0.0145932	0.137364	no	1.09413	0.137364	Protein SON (Negative regulatory element-binding protein) (NRE-binding protein)
Q9QXD8	Limd1	LIMD1_MOUSE	Q9QXD8_ph413	TB_02H-MOCK_00H	0.0203411	0.947183	0.986147	no	0.0203411	0.986147	LIM domain-containing protein 1
Q9QXD8	Limd1	LIMD1_MOUSE	Q9QXD8_ph308	TB_02H-MOCK_00H	#NUM!		0	yes	3.97347	0.0213944	LIM domain-containing protein 1
Q9QXK3	Copg2	COPG2_MOUSE	Q9QXK3_ph257	TB_02H-MOCK_00H	#NUM!		0	yes	-3.78871	0.0221549	Coatomer subunit gamma-2 (Gamma-2-coat protein) (Gamma-2-COP)
Q9QXL1	Kif21b	KI21B_MOUSE	Q9QXL1_ph1217	TB_02H-MOCK_00H	0.136311	0.580886	0.863351	no	0.136311	0.863351	Kinesin-like protein KIF21B (Kinesin-like protein KIF6)
Q9QXL1	Kif21b	KI21B_MOUSE	Q9QXL1_ph1150	TB_02H-MOCK_00H	-0.00381902	0.983727	0.996106	no	-0.00381902	0.996106	Kinesin-like protein KIF21B (Kinesin-like protein KIF6)
Q9QXN0	Shroom3	SHRM3_MOUSE	Q9QXN0_ph13_ph17	TB_02H-MOCK_00H	#NUM!		0	yes	-3.61089	0.010204	Protein Shroom3
Q9QXQ1	Pde7b	PDE7B_MOUSE	Q9QXQ1_ph426	TB_02H-MOCK_00H	-0.204655	0.42437	0.778873	no	-0.204655	0.778873	cAMP-specific 3',5'-cyclic phosphodiesterase 7B (EC 3.1.4.53)
Q9QXS1	Plec	PLEC_MOUSE	Q9QXS1_ph4649	TB_02H-MOCK_00H	0.939049	0.283737	0.657992	no	0.939049	0.657992	Plectin (PCN) (PLTN) (Plectin-1) (Plectin-6)
Q9QXS1	Plec	PLEC_MOUSE	Q9QXS1_ph4391_ph4393_ph4396	TB_02H-MOCK_00H	-3.27104	0.000220395	0.00769631	no	-3.27104	0.00769631	Plectin (PCN) (PLTN) (Plectin-1) (Plectin-6)
Q9QXS1	Plec	PLEC_MOUSE	Q9QXS1_ph4037	TB_02H-MOCK_00H	0.134851	0.744697	0.927062	no	0.134851	0.927062	Plectin (PCN) (PLTN) (Plectin-1) (Plectin-6)
Q9QXS1	Plec	PLEC_MOUSE	Q9QXS1_ph4635	TB_02H-MOCK_00H	-0.25967	0.612838	0.878407	no	-0.25967	0.878407	Plectin (PCN) (PLTN) (Plectin-1) (Plectin-6)
Q9QXS1	Plec	PLEC_MOUSE	Q9QXS1_ph4413	TB_02H-MOCK_00H	#NUM!		0	yes	8.43585	0.0114988	Plectin (PCN) (PLTN) (Plectin-1) (Plectin-6)
Q9QXS1	Plec	PLEC_MOUSE	Q9QXS1_ph4623_ph4629	TB_02H-MOCK_00H	-1.16973	0.249212	0.625865	no	-1.16973	0.625865	Plectin (PCN) (PLTN) (Plectin-1) (Plectin-6)
Q9QXS1	Plec	PLEC_MOUSE	Q9QXS1_ph4680	TB_02H-MOCK_00H	0.671401	0.252917	0.630493	no	0.671401	0.630493	Plectin (PCN) (PLTN) (Plectin-1) (Plectin-6)
Q9QXS1	Plec	PLEC_MOUSE	Q9QXS1_ph4620	TB_02H-MOCK_00H	-0.309757	0.370564	0.740053	no	-0.309757	0.740053	Plectin (PCN) (PLTN) (Plectin-1) (Plectin-6)
Q9QXS1	Plec	PLEC_MOUSE	Q9QXS1_ph1729	TB_02H-MOCK_00H	1.63287	0.207293	0.570786	no	1.63287	0.570786	Plectin (PCN) (PLTN) (Plectin-1) (Plectin-6)
