## Supplementary material for "Global proteomic profiling of primary macrophages during *M. tuberculosis* infection identifies TAX1BP1 as a mediator of autophagy targeting": Table S5 (part 2 of 3)

### Sheet: 2H (continued)
Protein	Gene	Entry.name	Uniprot_PTM	Comparison	log2FC	pvalue	adj.pvalue	imputed	iLog2FC	iPvalue	Protein.names	Column16	Column17	Column18	Column19	Column20	Column21	Column22	Column23	Column24
Q9QXS1	Plec	PLEC_MOUSE	Q9QXS1_ph114	TB_02H-MOCK_00H	1.26877	0.253302	0.630493	no	1.26877	0.630493	Plectin (PCN) (PLTN) (Plectin-1) (Plectin-6)
Q9QXS1	Plec	PLEC_MOUSE	Q9QXS1_ph728	TB_02H-MOCK_00H	0.544517	0.128165	0.468016	no	0.544517	0.468016	Plectin (PCN) (PLTN) (Plectin-1) (Plectin-6)
Q9QXS1	Plec	PLEC_MOUSE	Q9QXS1_ph4393	TB_02H-MOCK_00H	0.161342	0.694354	0.9101	no	0.161342	0.9101	Plectin (PCN) (PLTN) (Plectin-1) (Plectin-6)
Q9QXS1	Plec	PLEC_MOUSE	Q9QXS1_ph1443	TB_02H-MOCK_00H	1.18364	0.0124112	0.124582	no	1.18364	0.124582	Plectin (PCN) (PLTN) (Plectin-1) (Plectin-6)
Q9QXS1	Plec	PLEC_MOUSE	Q9QXS1_ph4393_ph4396	TB_02H-MOCK_00H	0.197342	0.597134	0.872996	no	0.197342	0.872996	Plectin (PCN) (PLTN) (Plectin-1) (Plectin-6)
Q9QXS1	Plec	PLEC_MOUSE	Q9QXS1_ph4393_ph4397	TB_02H-MOCK_00H	-0.865205	0.0585203	0.311084	no	-0.865205	0.311084	Plectin (PCN) (PLTN) (Plectin-1) (Plectin-6)
Q9QXS1	Plec	PLEC_MOUSE	Q9QXS1_ph4620_ph4633	TB_02H-MOCK_00H	-0.930409	0.0975603	0.402532	no	-0.930409	0.402532	Plectin (PCN) (PLTN) (Plectin-1) (Plectin-6)
Q9QXS1	Plec	PLEC_MOUSE	Q9QXS1_ph2586	TB_02H-MOCK_00H	#NUM!		0	yes	4.12719	0.0376765	Plectin (PCN) (PLTN) (Plectin-1) (Plectin-6)
Q9QXV1	Cbx8	CBX8_MOUSE	Q9QXV1_ph164	TB_02H-MOCK_00H	-0.15172	0.828503	0.949085	no	-0.15172	0.949085	Chromobox protein homolog 8 (Polycomb 3 homolog) (Pc3) (mPc3)
Q9QXV1	Cbx8	CBX8_MOUSE	Q9QXV1_ph284	TB_02H-MOCK_00H	0.421068	0.50211	0.824805	no	0.421068	0.824805	Chromobox protein homolog 8 (Polycomb 3 homolog) (Pc3) (mPc3)
Q9QXV1	Cbx8	CBX8_MOUSE	Q9QXV1_ph229	TB_02H-MOCK_00H	0.0935468	0.78819	0.940494	no	0.0935468	0.940494	Chromobox protein homolog 8 (Polycomb 3 homolog) (Pc3) (mPc3)
Q9QXW9	Slc7a8	LAT2_MOUSE	Q9QXW9_ph28	TB_02H-MOCK_00H	0.582892	0.213489	0.578186	no	0.582892	0.578186	Large neutral amino acids transporter small subunit 2 (L-type amino acid transporter 2) (mLAT2) (Solute carrier family 7 member 8)
Q9QXZ0	Macf1	MACF1_MOUSE	Q9QXZ0_ph3082_ph3085	TB_02H-MOCK_00H	-0.21406	0.641741	0.888106	no	-0.21406	0.888106	Microtubule-actin cross-linking factor 1 (Actin cross-linking family 7)
Q9QXZ0	Macf1	MACF1_MOUSE	Q9QXZ0_ph5547	TB_02H-MOCK_00H	0.891136	0.00105266	0.0237208	no	0.891136	0.0237208	Microtubule-actin cross-linking factor 1 (Actin cross-linking family 7)
Q9QXZ0	Macf1	MACF1_MOUSE	Q9QXZ0_ph3889	TB_02H-MOCK_00H	0.888226	0.261145	0.6381	no	0.888226	0.6381	Microtubule-actin cross-linking factor 1 (Actin cross-linking family 7)
Q9QXZ0	Macf1	MACF1_MOUSE	Q9QXZ0_ph7296	TB_02H-MOCK_00H	-0.70697	0.211837	0.575783	no	-0.70697	0.575783	Microtubule-actin cross-linking factor 1 (Actin cross-linking family 7)
Q9QXZ0	Macf1	MACF1_MOUSE	Q9QXZ0_ph4458	TB_02H-MOCK_00H	0.818035	0.360925	0.7289	no	0.818035	0.7289	Microtubule-actin cross-linking factor 1 (Actin cross-linking family 7)
Q9QXZ0	Macf1	MACF1_MOUSE	Q9QXZ0_ph7202_ph7203	TB_02H-MOCK_00H	-1.34858	0.0239618	0.185901	no	-1.34858	0.185901	Microtubule-actin cross-linking factor 1 (Actin cross-linking family 7)
Q9QY01	Ulk2	ULK2_MOUSE	Q9QY01_ph506_ph519	TB_02H-MOCK_00H	#NUM!		0	yes	4.42379	0.0356837	Serine/threonine-protein kinase ULK2 (EC 2.7.11.1) (Serine/threonine-protein kinase Unc51.2) (Unc-51-like kinase 2)
Q9QY01	Ulk2	ULK2_MOUSE	Q9QY01_ph772_ph781	TB_02H-MOCK_00H	0.193291	0.57704	0.861963	no	0.193291	0.861963	Serine/threonine-protein kinase ULK2 (EC 2.7.11.1) (Serine/threonine-protein kinase Unc51.2) (Unc-51-like kinase 2)
Q9QY01	Ulk2	ULK2_MOUSE	Q9QY01_ph430	TB_02H-MOCK_00H	-0.171507	0.586948	0.8684	no	-0.171507	0.8684	Serine/threonine-protein kinase ULK2 (EC 2.7.11.1) (Serine/threonine-protein kinase Unc51.2) (Unc-51-like kinase 2)
Q9QY06	Myo9b	MYO9B_MOUSE	Q9QY06_ph1218	TB_02H-MOCK_00H	0.305645	0.271688	0.648438	no	0.305645	0.648438	Unconventional myosin-IXb (Unconventional myosin-9b)
Q9QY06	Myo9b	MYO9B_MOUSE	Q9QY06_ph1218_ph1220	TB_02H-MOCK_00H	1.00342	0.00537408	0.0730348	no	1.00342	0.0730348	Unconventional myosin-IXb (Unconventional myosin-9b)
Q9QY06	Myo9b	MYO9B_MOUSE	Q9QY06_ph1396	TB_02H-MOCK_00H	-0.260611	0.446432	0.789945	no	-0.260611	0.789945	Unconventional myosin-IXb (Unconventional myosin-9b)
Q9QY06	Myo9b	MYO9B_MOUSE	Q9QY06_ph1175	TB_02H-MOCK_00H	#NUM!		0	yes	3.19219	0.0469781	Unconventional myosin-IXb (Unconventional myosin-9b)
Q9QY06	Myo9b	MYO9B_MOUSE	Q9QY06_ph2098	TB_02H-MOCK_00H	0.244343	0.534365	0.838037	no	0.244343	0.838037	Unconventional myosin-IXb (Unconventional myosin-9b)
Q9QY06	Myo9b	MYO9B_MOUSE	Q9QY06_ph1043	TB_02H-MOCK_00H	-0.142266	0.679418	0.903549	no	-0.142266	0.903549	Unconventional myosin-IXb (Unconventional myosin-9b)
Q9QY06	Myo9b	MYO9B_MOUSE	Q9QY06_ph1949	TB_02H-MOCK_00H	#NUM!		0	yes	6.20219	0.0146611	Unconventional myosin-IXb (Unconventional myosin-9b)
Q9QY06	Myo9b	MYO9B_MOUSE	Q9QY06_ph1264	TB_02H-MOCK_00H	1.50578	0.002484	0.0417138	no	1.50578	0.0417138	Unconventional myosin-IXb (Unconventional myosin-9b)
Q9QY06	Myo9b	MYO9B_MOUSE	Q9QY06_ph1371	TB_02H-MOCK_00H	2.57735	0.00117899	0.0255281	no	2.57735	0.0255281	Unconventional myosin-IXb (Unconventional myosin-9b)
Q9QY06	Myo9b	MYO9B_MOUSE	Q9QY06_ph1988	TB_02H-MOCK_00H	0.515851	0.0319217	0.220896	no	0.515851	0.220896	Unconventional myosin-IXb (Unconventional myosin-9b)
Q9QY06	Myo9b	MYO9B_MOUSE	Q9QY06_ph1988_ph1990	TB_02H-MOCK_00H	0.874411	0.04131	0.258703	no	0.874411	0.258703	Unconventional myosin-IXb (Unconventional myosin-9b)
Q9QY06	Myo9b	MYO9B_MOUSE	Q9QY06_ph1317	TB_02H-MOCK_00H	1.29566	0.00844384	0.100055	no	1.29566	0.100055	Unconventional myosin-IXb (Unconventional myosin-9b)
Q9QY24	Zbp1	ZBP1_MOUSE	Q9QY24_ph383	TB_02H-MOCK_00H	#NUM!		0	yes	5.74613	0.0124608	Z-DNA-binding protein 1 (DNA-dependent activator of IFN-regulatory factors) (DAI) (Tumor stroma and activated macrophage protein DLM-1)
Q9QY24	Zbp1	ZBP1_MOUSE	Q9QY24_ph384	TB_02H-MOCK_00H	#NUM!		0	yes	3.86541	0.019121	Z-DNA-binding protein 1 (DNA-dependent activator of IFN-regulatory factors) (DAI) (Tumor stroma and activated macrophage protein DLM-1)
Q9QYB5	Add3	ADDG_MOUSE	Q9QYB5_ph679	TB_02H-MOCK_00H	0.891154	0.000202402	0.0072603	no	0.891154	0.0072603	Gamma-adducin (Adducin-like protein 70)
Q9QYB5	Add3	ADDG_MOUSE	Q9QYB5_ph455	TB_02H-MOCK_00H	0.898308	0.0334589	0.227357	no	0.898308	0.227357	Gamma-adducin (Adducin-like protein 70)
Q9QYB5	Add3	ADDG_MOUSE	Q9QYB5_ph6	TB_02H-MOCK_00H	0.411742	0.38741	0.748457	no	0.411742	0.748457	Gamma-adducin (Adducin-like protein 70)
Q9QYC0	Add1	ADDA_MOUSE	Q9QYC0_ph431	TB_02H-MOCK_00H	-0.287679	0.799047	0.941608	no	-0.287679	0.941608	Alpha-adducin (Erythrocyte adducin subunit alpha)
Q9QYC0	Add1	ADDA_MOUSE	Q9QYC0_ph73	TB_02H-MOCK_00H	0.195825	0.622971	0.879969	no	0.195825	0.879969	Alpha-adducin (Erythrocyte adducin subunit alpha)
Q9QYC0	Add1	ADDA_MOUSE	Q9QYC0_ph11	TB_02H-MOCK_00H	0.68044	0.0930345	0.396261	no	0.68044	0.396261	Alpha-adducin (Erythrocyte adducin subunit alpha)
Q9QYC0	Add1	ADDA_MOUSE	Q9QYC0_ph427	TB_02H-MOCK_00H	0.172304	0.793266	0.941378	no	0.172304	0.941378	Alpha-adducin (Erythrocyte adducin subunit alpha)
Q9QYC0	Add1	ADDA_MOUSE	Q9QYC0_ph464	TB_02H-MOCK_00H	1.79931	0.329733	0.697706	no	1.79931	0.697706	Alpha-adducin (Erythrocyte adducin subunit alpha)
Q9QYE6	Golga5	GOGA5_MOUSE	Q9QYE6_ph150_ph155	TB_02H-MOCK_00H	1.20764	4.88269e-05	0.00254915	no	1.20764	0.00254915	Golgin subfamily A member 5 (Golgin-84) (Protein Ret-II) (Protein Sumiko)
Q9QYE6	Golga5	GOGA5_MOUSE	Q9QYE6_ph150	TB_02H-MOCK_00H	0.694609	0.0890528	0.389044	no	0.694609	0.389044	Golgin subfamily A member 5 (Golgin-84) (Protein Ret-II) (Protein Sumiko)
Q9QYF9	Ndrg3	NDRG3_MOUSE	Q9QYF9_ph331_ph334	TB_02H-MOCK_00H	-0.186916	0.662783	0.896485	no	-0.186916	0.896485	Protein NDRG3 (N-myc downstream-regulated gene 3 protein) (Protein Ndr3)
Q9QYF9	Ndrg3	NDRG3_MOUSE	Q9QYF9_ph333_ph335	TB_02H-MOCK_00H	-0.598597	0.527383	0.8336	no	-0.598597	0.8336	Protein NDRG3 (N-myc downstream-regulated gene 3 protein) (Protein Ndr3)
Q9QYF9	Ndrg3	NDRG3_MOUSE	Q9QYF9_ph331	TB_02H-MOCK_00H	-0.471039	0.381799	0.747244	no	-0.471039	0.747244	Protein NDRG3 (N-myc downstream-regulated gene 3 protein) (Protein Ndr3)
Q9QYX7	Pclo	PCLO_MOUSE	Q9QYX7_ph1392_ph1398	TB_02H-MOCK_00H	-0.218039	0.745962	0.927062	no	-0.218039	0.927062	Protein piccolo (Aczonin) (Brain-derived HLMN protein) (Multidomain presynaptic cytomatrix protein)
Q9QYX7	Pclo	PCLO_MOUSE	Q9QYX7_ph4190_ph4198	TB_02H-MOCK_00H	4.34782	0.00101561	0.0231831	no	4.34782	0.0231831	Protein piccolo (Aczonin) (Brain-derived HLMN protein) (Multidomain presynaptic cytomatrix protein)
Q9QYY8	Spast	SPAST_MOUSE	Q9QYY8_ph241	TB_02H-MOCK_00H	#NUM!		0	yes	6.52409	0.0405464	Spastin (EC 3.6.4.3)
Q9QYY8	Spast	SPAST_MOUSE	Q9QYY8_ph266	TB_02H-MOCK_00H	-1.40517	0.0503463	0.287778	no	-1.40517	0.287778	Spastin (EC 3.6.4.3)
Q9QYY8	Spast	SPAST_MOUSE	Q9QYY8_ph101	TB_02H-MOCK_00H	-0.311648	0.498726	0.822327	no	-0.311648	0.822327	Spastin (EC 3.6.4.3)
Q9QZ05	Eif2ak4	E2AK4_MOUSE	Q9QZ05_ph666	TB_02H-MOCK_00H	0.345024	0.535349	0.839148	no	0.345024	0.839148	eIF-2-alpha kinase GCN2 (Eukaryotic translation initiation factor 2-alpha kinase 4) (EC 2.7.11.1) (GCN2-like protein) (mGCN2)
Q9QZ08	Nagk	NAGK_MOUSE	Q9QZ08_ph76	TB_02H-MOCK_00H	-0.266119	0.302733	0.68044	no	-0.266119	0.68044	N-acetyl-D-glucosamine kinase (N-acetylglucosamine kinase) (EC 2.7.1.59) (GlcNAc kinase)
Q9QZ15	Clec4a	CLC4A_MOUSE	Q9QZ15_ph16	TB_02H-MOCK_00H	-0.820256	0.44774	0.789945	no	-0.820256	0.789945	C-type lectin domain family 4 member A (C-type lectin superfamily member 6) (Dendritic cell immunoreceptor)
Q9QZC2	Plxnc1	PLXC1_MOUSE	Q9QZC2_ph728	TB_02H-MOCK_00H	1.71396	0.137272	0.480269	no	1.71396	0.480269	Plexin-C1 (Virus-encoded semaphorin protein receptor) (CD antigen CD232)
Q9QZC2	Plxnc1	PLXC1_MOUSE	Q9QZC2_ph984	TB_02H-MOCK_00H	-0.8183	0.132449	0.474866	no	-0.8183	0.474866	Plexin-C1 (Virus-encoded semaphorin protein receptor) (CD antigen CD232)
Q9QZC2	Plxnc1	PLXC1_MOUSE	Q9QZC2_ph210_ph214_ph217	TB_02H-MOCK_00H	#NUM!		0	yes	3.44653	0.0168415	Plexin-C1 (Virus-encoded semaphorin protein receptor) (CD antigen CD232)
Q9QZD4	Ercc4	XPF_MOUSE	Q9QZD4_ph520	TB_02H-MOCK_00H	0.2258	0.629415	0.88286	no	0.2258	0.88286	DNA repair endonuclease XPF (EC 3.1.-.-) (DNA excision repair protein ERCC-4)
Q9QZD4	Ercc4	XPF_MOUSE	Q9QZD4_ph520_ph522	TB_02H-MOCK_00H	-0.866028	0.0759244	0.360027	no	-0.866028	0.360027	DNA repair endonuclease XPF (EC 3.1.-.-) (DNA excision repair protein ERCC-4)
Q9QZK2	Bcar3	BCAR3_MOUSE	Q9QZK2_ph370	TB_02H-MOCK_00H	0.194842	0.614537	0.878407	no	0.194842	0.878407	Breast cancer anti-estrogen resistance protein 3 (p130Cas-binding protein AND-34)
Q9QZK2	Bcar3	BCAR3_MOUSE	Q9QZK2_ph379	TB_02H-MOCK_00H	#NUM!		0	yes	3.83648	0.0283003	Breast cancer anti-estrogen resistance protein 3 (p130Cas-binding protein AND-34)
Q9QZK7	Dok3	DOK3_MOUSE	Q9QZK7_ph274	TB_02H-MOCK_00H	-0.401162	0.117173	0.447089	no	-0.401162	0.447089	Docking protein 3 (Downstream of tyrosine kinase 3) (p62(dok)-like protein) (DOK-L)
Q9QZK7	Dok3	DOK3_MOUSE	Q9QZK7_ph308_ph314	TB_02H-MOCK_00H	1.07121	0.0291653	0.208668	no	1.07121	0.208668	Docking protein 3 (Downstream of tyrosine kinase 3) (p62(dok)-like protein) (DOK-L)
Q9QZQ1	Afdn	AFAD_MOUSE	Q9QZQ1_ph1172_ph1182	TB_02H-MOCK_00H	0.485993	0.405387	0.764522	no	0.485993	0.764522	Afadin (Afadin adherens junction formation factor) (Protein Af-6)
Q9QZQ1	Afdn	AFAD_MOUSE	Q9QZQ1_ph1795	TB_02H-MOCK_00H	1.13921	0.168445	0.524555	no	1.13921	0.524555	Afadin (Afadin adherens junction formation factor) (Protein Af-6)
Q9QZQ1	Afdn	AFAD_MOUSE	Q9QZQ1_ph1083	TB_02H-MOCK_00H	-0.174377	0.446875	0.789945	no	-0.174377	0.789945	Afadin (Afadin adherens junction formation factor) (Protein Af-6)
Q9QZQ1	Afdn	AFAD_MOUSE	Q9QZQ1_ph1201_ph1202	TB_02H-MOCK_00H	1.4216	6.90861e-05	0.00322381	no	1.4216	0.00322381	Afadin (Afadin adherens junction formation factor) (Protein Af-6)
Q9QZQ1	Afdn	AFAD_MOUSE	Q9QZQ1_ph1199	TB_02H-MOCK_00H	-0.267377	0.23043	0.600639	no	-0.267377	0.600639	Afadin (Afadin adherens junction formation factor) (Protein Af-6)
Q9QZQ1	Afdn	AFAD_MOUSE	Q9QZQ1_ph216	TB_02H-MOCK_00H	0.224083	0.66867	0.89923	no	0.224083	0.89923	Afadin (Afadin adherens junction formation factor) (Protein Af-6)
Q9QZQ1	Afdn	AFAD_MOUSE	Q9QZQ1_ph1182	TB_02H-MOCK_00H	1.09241	0.013044	0.128077	no	1.09241	0.128077	Afadin (Afadin adherens junction formation factor) (Protein Af-6)
Q9QZQ1	Afdn	AFAD_MOUSE	Q9QZQ1_ph1275	TB_02H-MOCK_00H	0.869946	0.266655	0.64351	no	0.869946	0.64351	Afadin (Afadin adherens junction formation factor) (Protein Af-6)
Q9QZQ8	H2afy	H2AY_MOUSE	Q9QZQ8_ph170_ph173	TB_02H-MOCK_00H	-0.448563	0.441844	0.787846	no	-0.448563	0.787846	Core histone macro-H2A.1 (Histone macroH2A1) (mH2A1) (H2A.y) (H2A/y)
Q9QZQ8	H2afy	H2AY_MOUSE	Q9QZQ8_ph173_ph174	TB_02H-MOCK_00H	0.21827	0.729307	0.923089	no	0.21827	0.923089	Core histone macro-H2A.1 (Histone macroH2A1) (mH2A1) (H2A.y) (H2A/y)
Q9QZQ8	H2afy	H2AY_MOUSE	Q9QZQ8_ph178	TB_02H-MOCK_00H	-0.0429967	0.861009	0.958593	no	-0.0429967	0.958593	Core histone macro-H2A.1 (Histone macroH2A1) (mH2A1) (H2A.y) (H2A/y)
Q9QZS3	Numb	NUMB_MOUSE	Q9QZS3_ph440	TB_02H-MOCK_00H	-0.865036	0.390587	0.749478	no	-0.865036	0.749478	Protein numb homolog (m-Nb) (m-Numb)
Q9QZS3	Numb	NUMB_MOUSE	Q9QZS3_ph194	TB_02H-MOCK_00H	-0.142274	0.866652	0.960659	no	-0.142274	0.960659	Protein numb homolog (m-Nb) (m-Numb)
Q9QZS3	Numb	NUMB_MOUSE	Q9QZS3_ph295	TB_02H-MOCK_00H	0.862578	0.0886933	0.388116	no	0.862578	0.388116	Protein numb homolog (m-Nb) (m-Numb)
Q9QZS8	Sh2d3c	SH2D3_MOUSE	Q9QZS8_ph435	TB_02H-MOCK_00H	0.666136	0.0915571	0.393906	no	0.666136	0.393906	SH2 domain-containing protein 3C (Cas/HEF1-associated signal transducer) (SH2 domain-containing Eph receptor-binding protein 1)
Q9R078	Prkab1	AAKB1_MOUSE	Q9R078_ph187	TB_02H-MOCK_00H	0.514873	0.310536	0.685439	no	0.514873	0.685439	5'-AMP-activated protein kinase subunit beta-1 (AMPK subunit beta-1) (AMPKb)
Q9R0C8	Vav3	VAV3_MOUSE	Q9R0C8_ph587	TB_02H-MOCK_00H	-0.577157	0.531688	0.835895	no	-0.577157	0.835895	Guanine nucleotide exchange factor VAV3 (VAV-3)
Q9R0C8	Vav3	VAV3_MOUSE	Q9R0C8_ph786	TB_02H-MOCK_00H	#NUM!		0	yes	3.23054	0.0122329	Guanine nucleotide exchange factor VAV3 (VAV-3)
Q9R0G7	Zeb2	ZEB2_MOUSE	Q9R0G7_ph353_ph356_ph359	TB_02H-MOCK_00H	-0.911534	0.26146	0.638572	no	-0.911534	0.638572	Zinc finger E-box-binding homeobox 2 (Smad-interacting protein 1) (Zinc finger homeobox protein 1b)
Q9R0G7	Zeb2	ZEB2_MOUSE	Q9R0G7_ph353_ph356	TB_02H-MOCK_00H	-0.182699	0.442281	0.787846	no	-0.182699	0.787846	Zinc finger E-box-binding homeobox 2 (Smad-interacting protein 1) (Zinc finger homeobox protein 1b)
Q9R0G7	Zeb2	ZEB2_MOUSE	Q9R0G7_ph782	TB_02H-MOCK_00H	0.179411	0.357065	0.726907	no	0.179411	0.726907	Zinc finger E-box-binding homeobox 2 (Smad-interacting protein 1) (Zinc finger homeobox protein 1b)
Q9R0G7	Zeb2	ZEB2_MOUSE	Q9R0G7_ph1124	TB_02H-MOCK_00H	0.00959259	0.97427	0.993385	no	0.00959259	0.993385	Zinc finger E-box-binding homeobox 2 (Smad-interacting protein 1) (Zinc finger homeobox protein 1b)
Q9R0G7	Zeb2	ZEB2_MOUSE	Q9R0G7_ph353	TB_02H-MOCK_00H	-0.0963297	0.607943	0.875949	no	-0.0963297	0.875949	Zinc finger E-box-binding homeobox 2 (Smad-interacting protein 1) (Zinc finger homeobox protein 1b)
Q9R0G7	Zeb2	ZEB2_MOUSE	Q9R0G7_ph1122	TB_02H-MOCK_00H	0.115885	0.764446	0.934401	no	0.115885	0.934401	Zinc finger E-box-binding homeobox 2 (Smad-interacting protein 1) (Zinc finger homeobox protein 1b)
Q9R0G7	Zeb2	ZEB2_MOUSE	Q9R0G7_ph782_ph784	TB_02H-MOCK_00H	0.684141	0.211548	0.575292	no	0.684141	0.575292	Zinc finger E-box-binding homeobox 2 (Smad-interacting protein 1) (Zinc finger homeobox protein 1b)
Q9R0G7	Zeb2	ZEB2_MOUSE	Q9R0G7_ph778_ph780_ph782_ph784	TB_02H-MOCK_00H	#NUM!		0	yes	-5.40148	0.0287669	Zinc finger E-box-binding homeobox 2 (Smad-interacting protein 1) (Zinc finger homeobox protein 1b)
Q9R0G7	Zeb2	ZEB2_MOUSE	Q9R0G7_ph356	TB_02H-MOCK_00H	0.132242	0.466511	0.801272	no	0.132242	0.801272	Zinc finger E-box-binding homeobox 2 (Smad-interacting protein 1) (Zinc finger homeobox protein 1b)
Q9R0G7	Zeb2	ZEB2_MOUSE	Q9R0G7_ph359_ph362	TB_02H-MOCK_00H	0.157229	0.294809	0.671025	no	0.157229	0.671025	Zinc finger E-box-binding homeobox 2 (Smad-interacting protein 1) (Zinc finger homeobox protein 1b)
Q9R0L6	Pcm1	PCM1_MOUSE	Q9R0L6_ph384_ph386	TB_02H-MOCK_00H	0.584057	0.0757201	0.359705	no	0.584057	0.359705	Pericentriolar material 1 protein (PCM-1) (mPCM-1)
Q9R0L6	Pcm1	PCM1_MOUSE	Q9R0L6_ph1769_ph1777	TB_02H-MOCK_00H	-0.27309	0.576078	0.861503	no	-0.27309	0.861503	Pericentriolar material 1 protein (PCM-1) (mPCM-1)
Q9R0L6	Pcm1	PCM1_MOUSE	Q9R0L6_ph1280	TB_02H-MOCK_00H	0.0254777	0.974222	0.993385	no	0.0254777	0.993385	Pericentriolar material 1 protein (PCM-1) (mPCM-1)
Q9R0L6	Pcm1	PCM1_MOUSE	Q9R0L6_ph1571	TB_02H-MOCK_00H	-0.350787	0.115179	0.442112	no	-0.350787	0.442112	Pericentriolar material 1 protein (PCM-1) (mPCM-1)
Q9R0L6	Pcm1	PCM1_MOUSE	Q9R0L6_ph65_ph68_ph69	TB_02H-MOCK_00H	-2.6957	0.0386257	0.247176	no	-2.6957	0.247176	Pericentriolar material 1 protein (PCM-1) (mPCM-1)
Q9R0L6	Pcm1	PCM1_MOUSE	Q9R0L6_ph65_ph69	TB_02H-MOCK_00H	-0.319769	0.382752	0.747244	no	-0.319769	0.747244	Pericentriolar material 1 protein (PCM-1) (mPCM-1)
Q9R0L6	Pcm1	PCM1_MOUSE	Q9R0L6_ph65	TB_02H-MOCK_00H	0.581723	0.00413978	0.0601352	no	0.581723	0.0601352	Pericentriolar material 1 protein (PCM-1) (mPCM-1)
Q9R0L6	Pcm1	PCM1_MOUSE	Q9R0L6_ph957	TB_02H-MOCK_00H	-0.935984	0.274626	0.650832	no	-0.935984	0.650832	Pericentriolar material 1 protein (PCM-1) (mPCM-1)
Q9R0L6	Pcm1	PCM1_MOUSE	Q9R0L6_ph1432_ph1434	TB_02H-MOCK_00H	0.967211	0.519452	0.831131	no	0.967211	0.831131	Pericentriolar material 1 protein (PCM-1) (mPCM-1)
Q9R0P4	Smap	SMAP_MOUSE	Q9R0P4_ph17	TB_02H-MOCK_00H	0.298853	0.777086	0.936991	no	0.298853	0.936991	Small acidic protein (Sid 2057)
Q9R0P4	Smap	SMAP_MOUSE	Q9R0P4_ph7	TB_02H-MOCK_00H	-0.451581	0.0691826	0.343096	no	-0.451581	0.343096	Small acidic protein (Sid 2057)
Q9R0P5	Dstn	DEST_MOUSE	Q9R0P5_ph3	TB_02H-MOCK_00H	0.554004	0.0545735	0.299756	no	0.554004	0.299756	Destrin (Actin-depolymerizing factor) (ADF) (Sid 23)
Q9R123	Nat6	NAT6_MOUSE	Q9R123_ph233	TB_02H-MOCK_00H	0.309159	0.468045	0.80156	no	0.309159	0.80156	N-acetyltransferase 6 (EC 2.3.1.-) (Protein fusion-2) (Protein fus-2)
Q9R123	Nat6	NAT6_MOUSE	Q9R123_ph280_ph286	TB_02H-MOCK_00H	0.592132	0.317691	0.687961	no	0.592132	0.687961	N-acetyltransferase 6 (EC 2.3.1.-) (Protein fusion-2) (Protein fus-2)
Q9R190	Mta2	MTA2_MOUSE	Q9R190_ph435	TB_02H-MOCK_00H	-1.7219	0.0219863	0.176097	no	-1.7219	0.176097	Metastasis-associated protein MTA2 (Metastasis-associated 1-like 1)
Q9R1C7	Prpf40a	PR40A_MOUSE	Q9R1C7_ph34	TB_02H-MOCK_00H	-0.0325793	0.950068	0.98694	no	-0.0325793	0.98694	Pre-mRNA-processing factor 40 homolog A (Formin-binding protein 11) (FBP-11) (Formin-binding protein 3)
Q9R1K6	Gpr34	GPR34_MOUSE	Q9R1K6_ph371	TB_02H-MOCK_00H	-0.459136	0.477312	0.807976	no	-0.459136	0.807976	Probable G-protein coupled receptor 34
Q9R1R2	Trim3	TRIM3_MOUSE	Q9R1R2_ph7	TB_02H-MOCK_00H	0.369539	0.467832	0.801455	no	0.369539	0.801455	Tripartite motif-containing protein 3 (RING finger protein 22) (RING finger protein HAC1)
Q9R1X5	Abcc5	MRP5_MOUSE	Q9R1X5_ph502_ph513	TB_02H-MOCK_00H	0.0825043	0.928812	0.981746	no	0.0825043	0.981746	Multidrug resistance-associated protein 5 (ATP-binding cassette sub-family C member 5) (Multi-specific organic anion transporter C) (MOAT-C) (SMRP)
Q9R1X5	Abcc5	MRP5_MOUSE	Q9R1X5_ph41	TB_02H-MOCK_00H	-0.173954	0.463926	0.799177	no	-0.173954	0.799177	Multidrug resistance-associated protein 5 (ATP-binding cassette sub-family C member 5) (Multi-specific organic anion transporter C) (MOAT-C) (SMRP)
Q9R210	Tfeb	TFEB_MOUSE	Q9R210_ph113_ph121	TB_02H-MOCK_00H	-0.204612	0.631502	0.883969	no	-0.204612	0.883969	Transcription factor EB
Q9R210	Tfeb	TFEB_MOUSE	Q9R210_ph466	TB_02H-MOCK_00H	0.126278	0.618743	0.879969	no	0.126278	0.879969	Transcription factor EB
Q9R210	Tfeb	TFEB_MOUSE	Q9R210_ph121	TB_02H-MOCK_00H	0.0227904	0.969711	0.992217	no	0.0227904	0.992217	Transcription factor EB
Q9R210	Tfeb	TFEB_MOUSE	Q9R210_ph108_ph113_ph121	TB_02H-MOCK_00H	0.605539	0.187448	0.545994	no	0.605539	0.545994	Transcription factor EB
Q9WTK2	Cdyl	CDYL_MOUSE	Q9WTK2_ph196	TB_02H-MOCK_00H	0.878219	0.2456	0.621764	no	0.878219	0.621764	Chromodomain Y-like protein (CDY-like) (EC 2.3.1.48)
Q9WTK5	Nfkb2	NFKB2_MOUSE	Q9WTK5_ph425	TB_02H-MOCK_00H	0.764584	0.000110628	0.0047426	no	0.764584	0.0047426	Nuclear factor NF-kappa-B p100 subunit (DNA-binding factor KBF2) (Nuclear factor of kappa light polypeptide gene enhancer in B-cells 2) [Cleaved into: Nuclear factor NF-kappa-B p52 subunit]
Q9WTK5	Nfkb2	NFKB2_MOUSE	Q9WTK5_ph715	TB_02H-MOCK_00H	#NUM!		0	yes	6.44553	0.0428514	Nuclear factor NF-kappa-B p100 subunit (DNA-binding factor KBF2) (Nuclear factor of kappa light polypeptide gene enhancer in B-cells 2) [Cleaved into: Nuclear factor NF-kappa-B p52 subunit]
Q9WTR1	Trpv2	TRPV2_MOUSE	Q9WTR1_ph755	TB_02H-MOCK_00H	0.0531564	0.858869	0.958593	no	0.0531564	0.958593	Transient receptor potential cation channel subfamily V member 2 (TrpV2) (Growth factor-regulated calcium channel) (GRC) (Osm-9-like TRP channel 2) (OTRPC2)
Q9WTR1	Trpv2	TRPV2_MOUSE	Q9WTR1_ph2	TB_02H-MOCK_00H	1.03892	0.000168247	0.0063369	no	1.03892	0.0063369	Transient receptor potential cation channel subfamily V member 2 (TrpV2) (Growth factor-regulated calcium channel) (GRC) (Osm-9-like TRP channel 2) (OTRPC2)
Q9WTR1	Trpv2	TRPV2_MOUSE	Q9WTR1_ph734	TB_02H-MOCK_00H	0.209293	0.772282	0.935073	no	0.209293	0.935073	Transient receptor potential cation channel subfamily V member 2 (TrpV2) (Growth factor-regulated calcium channel) (GRC) (Osm-9-like TRP channel 2) (OTRPC2)
Q9WTU0	Phf2	PHF2_MOUSE	Q9WTU0_ph893	TB_02H-MOCK_00H	1.01868	0.0122986	0.124582	no	1.01868	0.124582	Lysine-specific demethylase PHF2 (EC 1.14.11.-) (GRC5) (PHD finger protein 2)
Q9WTU0	Phf2	PHF2_MOUSE	Q9WTU0_ph651	TB_02H-MOCK_00H	-0.274095	0.495124	0.820606	no	-0.274095	0.820606	Lysine-specific demethylase PHF2 (EC 1.14.11.-) (GRC5) (PHD finger protein 2)
Q9WTV7	Rlim	RNF12_MOUSE	Q9WTV7_ph163	TB_02H-MOCK_00H	0.588889	0.21693	0.582367	no	0.588889	0.582367	E3 ubiquitin-protein ligase RLIM (EC 6.3.2.-) (LIM domain-interacting RING finger protein) (RING finger LIM domain-binding protein) (R-LIM) (RING finger protein 12)
Q9WTV7	Rlim	RNF12_MOUSE	Q9WTV7_ph229	TB_02H-MOCK_00H	1.2261	0.0120196	0.124016	no	1.2261	0.124016	E3 ubiquitin-protein ligase RLIM (EC 6.3.2.-) (LIM domain-interacting RING finger protein) (RING finger LIM domain-binding protein) (R-LIM) (RING finger protein 12)
Q9WTX2	Prkra	PRKRA_MOUSE	Q9WTX2_ph18	TB_02H-MOCK_00H	0.312567	0.593842	0.871501	no	0.312567	0.871501	Interferon-inducible double-stranded RNA-dependent protein kinase activator A (PKR-associated protein X) (PKR-associating protein X) (RAX) (Protein activator of the interferon-induced protein kinase) (Protein kinase, interferon-inducible double-stranded RNA-dependent activator)
Q9WU40	Lemd3	MAN1_MOUSE	Q9WU40_ph140	TB_02H-MOCK_00H	0.091243	0.581341	0.863471	no	0.091243	0.863471	Inner nuclear membrane protein Man1 (LEM domain-containing protein 3)
Q9WU42	Ncor2	NCOR2_MOUSE	Q9WU42_ph149_ph152	TB_02H-MOCK_00H	0.31368	0.516192	0.828527	no	0.31368	0.828527	Nuclear receptor corepressor 2 (N-CoR2) (Silencing mediator of retinoic acid and thyroid hormone receptor) (SMRT) (SMRTe) (T3 receptor-associating factor) (TRAC) (Thyroid-, retinoic-acid-receptor-associated corepressor)
Q9WU42	Ncor2	NCOR2_MOUSE	Q9WU42_ph2213	TB_02H-MOCK_00H	-0.00756699	0.9857	0.996927	no	-0.00756699	0.996927	Nuclear receptor corepressor 2 (N-CoR2) (Silencing mediator of retinoic acid and thyroid hormone receptor) (SMRT) (SMRTe) (T3 receptor-associating factor) (TRAC) (Thyroid-, retinoic-acid-receptor-associated corepressor)
Q9WU42	Ncor2	NCOR2_MOUSE	Q9WU42_ph938	TB_02H-MOCK_00H	-0.156294	0.633688	0.884455	no	-0.156294	0.884455	Nuclear receptor corepressor 2 (N-CoR2) (Silencing mediator of retinoic acid and thyroid hormone receptor) (SMRT) (SMRTe) (T3 receptor-associating factor) (TRAC) (Thyroid-, retinoic-acid-receptor-associated corepressor)
Q9WU42	Ncor2	NCOR2_MOUSE	Q9WU42_ph953	TB_02H-MOCK_00H	-0.208997	0.472612	0.80394	no	-0.208997	0.80394	Nuclear receptor corepressor 2 (N-CoR2) (Silencing mediator of retinoic acid and thyroid hormone receptor) (SMRT) (SMRTe) (T3 receptor-associating factor) (TRAC) (Thyroid-, retinoic-acid-receptor-associated corepressor)
Q9WU56	Pus1	TRUA_MOUSE	Q9WU56_ph422	TB_02H-MOCK_00H	0.0839712	0.736214	0.924975	no	0.0839712	0.924975	tRNA pseudouridine synthase A, mitochondrial (EC 5.4.99.12) (tRNA pseudouridine(38-40) synthase) (tRNA pseudouridylate synthase I) (tRNA-uridine isomerase I)
Q9WUA3	Pfkp	PFKAP_MOUSE	Q9WUA3_ph2	TB_02H-MOCK_00H	0.0412164	0.795742	0.941608	no	0.0412164	0.941608	ATP-dependent 6-phosphofructokinase, platelet type (ATP-PFK) (PFK-P) (EC 2.7.1.11) (6-phosphofructokinase type C) (Phosphofructo-1-kinase isozyme C) (PFK-C) (Phosphohexokinase)
Q9WUD1	Stub1	CHIP_MOUSE	Q9WUD1_ph20	TB_02H-MOCK_00H	0.486341	0.163496	0.518717	no	0.486341	0.518717	STIP1 homology and U box-containing protein 1 (EC 6.3.2.-) (Carboxy terminus of Hsp70-interacting protein) (E3 ubiquitin-protein ligase CHIP)
Q9WUD1	Stub1	CHIP_MOUSE	Q9WUD1_ph15	TB_02H-MOCK_00H	-0.340237	0.506526	0.826804	no	-0.340237	0.826804	STIP1 homology and U box-containing protein 1 (EC 6.3.2.-) (Carboxy terminus of Hsp70-interacting protein) (E3 ubiquitin-protein ligase CHIP)
Q9WUD1	Stub1	CHIP_MOUSE	Q9WUD1_ph15_ph20	TB_02H-MOCK_00H	-1.18522	0.0375423	0.243239	no	-1.18522	0.243239	STIP1 homology and U box-containing protein 1 (EC 6.3.2.-) (Carboxy terminus of Hsp70-interacting protein) (E3 ubiquitin-protein ligase CHIP)
Q9WUK4	Rfc2	RFC2_MOUSE	Q9WUK4_ph19	TB_02H-MOCK_00H	1.15124	0.132333	0.474866	no	1.15124	0.474866	Replication factor C subunit 2 (Activator 1 40 kDa subunit) (A1 40 kDa subunit) (Activator 1 subunit 2) (Replication factor C 40 kDa subunit) (RF-C 40 kDa subunit) (RFC40)
Q9WUM4	Coro1c	COR1C_MOUSE	Q9WUM4_ph187	TB_02H-MOCK_00H	0.148799	0.611687	0.877906	no	0.148799	0.877906	Coronin-1C (Coronin-3)
Q9WV32	Arpc1b	ARC1B_MOUSE	Q9WV32_ph310	TB_02H-MOCK_00H	1.33063	0.0936667	0.396894	no	1.33063	0.396894	Actin-related protein 2/3 complex subunit 1B (Arp2/3 complex 41 kDa subunit) (p41-ARC)
Q9WV60	Gsk3b	GSK3B_MOUSE	Q9WV60_ph9	TB_02H-MOCK_00H	0.207579	0.530102	0.835097	no	0.207579	0.835097	Glycogen synthase kinase-3 beta (GSK-3 beta) (EC 2.7.11.26) (Serine/threonine-protein kinase GSK3B) (EC 2.7.11.1)
Q9WV80	Snx1	SNX1_MOUSE	Q9WV80_ph188	TB_02H-MOCK_00H	0.403666	0.324776	0.692778	no	0.403666	0.692778	Sorting nexin-1
Q9WVA4	Tagln2	TAGL2_MOUSE	Q9WVA4_ph163	TB_02H-MOCK_00H	0.0843991	0.832405	0.949466	no	0.0843991	0.949466	Transgelin-2 (SM22-beta)
Q9WVH4	Foxo3	FOXO3_MOUSE	Q9WVH4_ph424	TB_02H-MOCK_00H	0.55211	0.0297461	0.212248	no	0.55211	0.212248	Forkhead box protein O3
Q9WVH4	Foxo3	FOXO3_MOUSE	Q9WVH4_ph252	TB_02H-MOCK_00H	0.989488	0.026803	0.196841	no	0.989488	0.196841	Forkhead box protein O3
Q9WVH4	Foxo3	FOXO3_MOUSE	Q9WVH4_ph7_ph12	TB_02H-MOCK_00H	0.205583	0.813352	0.945296	no	0.205583	0.945296	Forkhead box protein O3
Q9WVL3	Slc12a7	S12A7_MOUSE	Q9WVL3_ph980	TB_02H-MOCK_00H	-0.152301	0.742541	0.926299	no	-0.152301	0.926299	Solute carrier family 12 member 7 (Electroneutral potassium-chloride cotransporter 4) (K-Cl cotransporter 4)
Q9WVL3	Slc12a7	S12A7_MOUSE	Q9WVL3_ph973_ph982	TB_02H-MOCK_00H	-0.522951	0.279852	0.654206	no	-0.522951	0.654206	Solute carrier family 12 member 7 (Electroneutral potassium-chloride cotransporter 4) (K-Cl cotransporter 4)
Q9WVL3	Slc12a7	S12A7_MOUSE	Q9WVL3_ph973_ph980	TB_02H-MOCK_00H	0.265709	0.526859	0.833437	no	0.265709	0.833437	Solute carrier family 12 member 7 (Electroneutral potassium-chloride cotransporter 4) (K-Cl cotransporter 4)
Q9WVR4	Fxr2	FXR2_MOUSE	Q9WVR4_ph602_ph604	TB_02H-MOCK_00H	-0.690308	0.187333	0.545994	no	-0.690308	0.545994	Fragile X mental retardation syndrome-related protein 2
Q9Z0G0	Gipc1	GIPC1_MOUSE	Q9Z0G0_ph242	TB_02H-MOCK_00H	-0.128227	0.794884	0.941483	no	-0.128227	0.941483	PDZ domain-containing protein GIPC1 (GAIP C-terminus-interacting protein) (RGS-GAIP-interacting protein) (RGS19-interacting protein 1) (SemaF cytoplasmic domain-associated protein 1) (SEMCAP-1) (Synectin)
Q9Z0H7	Bcl10	BCL10_MOUSE	Q9Z0H7_ph138	TB_02H-MOCK_00H	-0.00900456	0.990076	0.997802	no	-0.00900456	0.997802	B-cell lymphoma/leukemia 10 (B-cell CLL/lymphoma 10) (Bcl-10) (CARD-containing molecule enhancing NF-kappa-B) (CARD-like apoptotic protein) (mCLAP) (CED-3/ICH-1 prodomain homologous E10-like regulator) (mCIPER) (Cellular homolog of vCARMEN) (cCARMEN) (Cellular-E10) (c-E10) (Mammalian CARD-containing adapter molecule E10) (mE10)
Q9Z0H8	Clip2	CLIP2_MOUSE	Q9Z0H8_ph295	TB_02H-MOCK_00H	0.289008	0.396581	0.755728	no	0.289008	0.755728	CAP-Gly domain-containing linker protein 2 (Cytoplasmic linker protein 115) (CLIP-115) (Cytoplasmic linker protein 2)
Q9Z0H8	Clip2	CLIP2_MOUSE	Q9Z0H8_ph924	TB_02H-MOCK_00H	0.115668	0.831438	0.949466	no	0.115668	0.949466	CAP-Gly domain-containing linker protein 2 (Cytoplasmic linker protein 115) (CLIP-115) (Cytoplasmic linker protein 2)
Q9Z0M6	Cd97	CD97_MOUSE	Q9Z0M6_ph816	TB_02H-MOCK_00H	1.49839	0.0102072	0.112411	no	1.49839	0.112411	CD97 antigen (CD antigen CD97) [Cleaved into: CD97 antigen subunit alpha; CD97 antigen subunit beta]
Q9Z0P5	Twf2	TWF2_MOUSE	Q9Z0P5_ph349	TB_02H-MOCK_00H	0.150629	0.435636	0.784541	no	0.150629	0.784541	Twinfilin-2 (A6-related protein) (mA6RP) (Twinfilin-1-like protein)
Q9Z0R4	Itsn1	ITSN1_MOUSE	Q9Z0R4_ph979	TB_02H-MOCK_00H	-0.096443	0.771352	0.93502	no	-0.096443	0.93502	Intersectin-1 (EH and SH3 domains protein 1)
Q9Z0R4	Itsn1	ITSN1_MOUSE	Q9Z0R4_ph969	TB_02H-MOCK_00H	0.0458882	0.942474	0.984872	no	0.0458882	0.984872	Intersectin-1 (EH and SH3 domains protein 1)
Q9Z0R4	Itsn1	ITSN1_MOUSE	Q9Z0R4_ph970_ph979	TB_02H-MOCK_00H	-0.371357	0.377024	0.743398	no	-0.371357	0.743398	Intersectin-1 (EH and SH3 domains protein 1)
Q9Z0R4	Itsn1	ITSN1_MOUSE	Q9Z0R4_ph318_ph335	TB_02H-MOCK_00H	-0.539709	0.613805	0.878407	no	-0.539709	0.878407	Intersectin-1 (EH and SH3 domains protein 1)
Q9Z0R4	Itsn1	ITSN1_MOUSE	Q9Z0R4_ph313	TB_02H-MOCK_00H	0.0824141	0.849095	0.954644	no	0.0824141	0.954644	Intersectin-1 (EH and SH3 domains protein 1)
Q9Z0R4	Itsn1	ITSN1_MOUSE	Q9Z0R4_ph623	TB_02H-MOCK_00H	-0.861439	0.446682	0.789945	no	-0.861439	0.789945	Intersectin-1 (EH and SH3 domains protein 1)
Q9Z0R4	Itsn1	ITSN1_MOUSE	Q9Z0R4_ph334	TB_02H-MOCK_00H	0.0285162	0.959622	0.989264	no	0.0285162	0.989264	Intersectin-1 (EH and SH3 domains protein 1)
Q9Z0R4	Itsn1	ITSN1_MOUSE	Q9Z0R4_ph315	TB_02H-MOCK_00H	-0.415798	0.530491	0.835258	no	-0.415798	0.835258	Intersectin-1 (EH and SH3 domains protein 1)
Q9Z0R4	Itsn1	ITSN1_MOUSE	Q9Z0R4_ph335	TB_02H-MOCK_00H	0.164281	0.70582	0.915692	no	0.164281	0.915692	Intersectin-1 (EH and SH3 domains protein 1)
Q9Z0R4	Itsn1	ITSN1_MOUSE	Q9Z0R4_ph315_ph321	TB_02H-MOCK_00H	-0.267158	0.790398	0.941378	no	-0.267158	0.941378	Intersectin-1 (EH and SH3 domains protein 1)
Q9Z0R4	Itsn1	ITSN1_MOUSE	Q9Z0R4_ph334_ph335	TB_02H-MOCK_00H	-0.481276	0.276199	0.651321	no	-0.481276	0.651321	Intersectin-1 (EH and SH3 domains protein 1)
Q9Z0R4	Itsn1	ITSN1_MOUSE	Q9Z0R4_ph315_ph318	TB_02H-MOCK_00H	0.798694	0.386198	0.748457	no	0.798694	0.748457	Intersectin-1 (EH and SH3 domains protein 1)
Q9Z0R6	Itsn2	ITSN2_MOUSE	Q9Z0R6_ph843	TB_02H-MOCK_00H	0.00625914	0.987479	0.996932	no	0.00625914	0.996932	Intersectin-2 (EH domain and SH3 domain regulator of endocytosis 2) (EH and SH3 domains protein 2) (SH3 domain-containing protein 1B)
Q9Z0R6	Itsn2	ITSN2_MOUSE	Q9Z0R6_ph838_ph843	TB_02H-MOCK_00H	0.0812605	0.742253	0.926299	no	0.0812605	0.926299	Intersectin-2 (EH domain and SH3 domain regulator of endocytosis 2) (EH and SH3 domains protein 2) (SH3 domain-containing protein 1B)
Q9Z0R6	Itsn2	ITSN2_MOUSE	Q9Z0R6_ph211	TB_02H-MOCK_00H	0.158849	0.576417	0.861521	no	0.158849	0.861521	Intersectin-2 (EH domain and SH3 domain regulator of endocytosis 2) (EH and SH3 domains protein 2) (SH3 domain-containing protein 1B)
Q9Z131	Sh3bp5	3BP5_MOUSE	Q9Z131_ph421	TB_02H-MOCK_00H	-0.145278	0.706957	0.915692	no	-0.145278	0.915692	SH3 domain-binding protein 5 (SH3BP-5) (SH3 domain-binding protein that preferentially associates with BTK)
Q9Z131	Sh3bp5	3BP5_MOUSE	Q9Z131_ph421_ph424	TB_02H-MOCK_00H	-0.00463637	0.990132	0.997802	no	-0.00463637	0.997802	SH3 domain-binding protein 5 (SH3BP-5) (SH3 domain-binding protein that preferentially associates with BTK)
Q9Z131	Sh3bp5	3BP5_MOUSE	Q9Z131_ph419	TB_02H-MOCK_00H	-0.494667	0.462482	0.797982	no	-0.494667	0.797982	SH3 domain-binding protein 5 (SH3BP-5) (SH3 domain-binding protein that preferentially associates with BTK)
Q9Z131	Sh3bp5	3BP5_MOUSE	Q9Z131_ph419_ph424	TB_02H-MOCK_00H	-0.332194	0.458145	0.794007	no	-0.332194	0.794007	SH3 domain-binding protein 5 (SH3BP-5) (SH3 domain-binding protein that preferentially associates with BTK)
Q9Z1D1	Eif3g	EIF3G_MOUSE	Q9Z1D1_ph38_ph42	TB_02H-MOCK_00H	-2.27294	0.0434833	0.266304	no	-2.27294	0.266304	Eukaryotic translation initiation factor 3 subunit G (eIF3g) (Eukaryotic translation initiation factor 3 RNA-binding subunit) (eIF-3 RNA-binding subunit) (Eukaryotic translation initiation factor 3 subunit 4) (eIF-3-delta) (eIF3 p42) (eIF3 p44)
Q9Z1D1	Eif3g	EIF3G_MOUSE	Q9Z1D1_ph38	TB_02H-MOCK_00H	0.54755	0.177393	0.534816	no	0.54755	0.534816	Eukaryotic translation initiation factor 3 subunit G (eIF3g) (Eukaryotic translation initiation factor 3 RNA-binding subunit) (eIF-3 RNA-binding subunit) (Eukaryotic translation initiation factor 3 subunit 4) (eIF-3-delta) (eIF3 p42) (eIF3 p44)
Q9Z1E4	Gys1	GYS1_MOUSE	Q9Z1E4_ph728	TB_02H-MOCK_00H	-1.46188	0.00639308	0.0826784	no	-1.46188	0.0826784	Glycogen [starch] synthase, muscle (EC 2.4.1.11)
Q9Z1E4	Gys1	GYS1_MOUSE	Q9Z1E4_ph717_ph728	TB_02H-MOCK_00H	1.28725	0.0416716	0.260024	no	1.28725	0.260024	Glycogen [starch] synthase, muscle (EC 2.4.1.11)
Q9Z1R2	Bag6	BAG6_MOUSE	Q9Z1R2_ph995	TB_02H-MOCK_00H	-0.444907	0.280673	0.655442	no	-0.444907	0.655442	Large proline-rich protein BAG6 (BAG family molecular chaperone regulator 6) (BCL2-associated athanogene 6) (BAG-6) (BAG6) (HLA-B-associated transcript 3) (Protein Scythe)
Q9Z1R2	Bag6	BAG6_MOUSE	Q9Z1R2_ph1103	TB_02H-MOCK_00H	0.236409	0.426404	0.780415	no	0.236409	0.780415	Large proline-rich protein BAG6 (BAG family molecular chaperone regulator 6) (BCL2-associated athanogene 6) (BAG-6) (BAG6) (HLA-B-associated transcript 3) (Protein Scythe)
Q9Z1S8	Gab2	GAB2_MOUSE	Q9Z1S8_ph532	TB_02H-MOCK_00H	1.86221	0.000217705	0.00768776	no	1.86221	0.00768776	GRB2-associated-binding protein 2 (GRB2-associated binder 2) (Growth factor receptor bound protein 2-associated protein 2) (PH domain-containing adaptor molecule p97)
Q9Z1S8	Gab2	GAB2_MOUSE	Q9Z1S8_ph142	TB_02H-MOCK_00H	#NUM!		0	yes	2.84993	0.0278864	GRB2-associated-binding protein 2 (GRB2-associated binder 2) (Growth factor receptor bound protein 2-associated protein 2) (PH domain-containing adaptor molecule p97)
Q9Z1S8	Gab2	GAB2_MOUSE	Q9Z1S8_ph401	TB_02H-MOCK_00H	0.385628	0.173181	0.529465	no	0.385628	0.529465	GRB2-associated-binding protein 2 (GRB2-associated binder 2) (Growth factor receptor bound protein 2-associated protein 2) (PH domain-containing adaptor molecule p97)
Q9Z1S8	Gab2	GAB2_MOUSE	Q9Z1S8_ph135	TB_02H-MOCK_00H	1.18718	0.0513509	0.289305	no	1.18718	0.289305	GRB2-associated-binding protein 2 (GRB2-associated binder 2) (Growth factor receptor bound protein 2-associated protein 2) (PH domain-containing adaptor molecule p97)
Q9Z1S8	Gab2	GAB2_MOUSE	Q9Z1S8_ph211	TB_02H-MOCK_00H	-0.013652	0.975596	0.993552	no	-0.013652	0.993552	GRB2-associated-binding protein 2 (GRB2-associated binder 2) (Growth factor receptor bound protein 2-associated protein 2) (PH domain-containing adaptor molecule p97)
Q9Z1S8	Gab2	GAB2_MOUSE	Q9Z1S8_ph388	TB_02H-MOCK_00H	-0.0299068	0.963108	0.990658	no	-0.0299068	0.990658	GRB2-associated-binding protein 2 (GRB2-associated binder 2) (Growth factor receptor bound protein 2-associated protein 2) (PH domain-containing adaptor molecule p97)
Q9Z1S8	Gab2	GAB2_MOUSE	Q9Z1S8_ph134_ph142	TB_02H-MOCK_00H	#NUM!		0	yes	5.30316	0.0407936	GRB2-associated-binding protein 2 (GRB2-associated binder 2) (Growth factor receptor bound protein 2-associated protein 2) (PH domain-containing adaptor molecule p97)
Q9Z1T6	Pikfyve	FYV1_MOUSE	Q9Z1T6_ph88	TB_02H-MOCK_00H	0.945263	0.105176	0.418246	no	0.945263	0.418246	1-phosphatidylinositol 3-phosphate 5-kinase (Phosphatidylinositol 3-phosphate 5-kinase) (EC 2.7.1.150) (FYVE finger-containing phosphoinositide kinase) (PIKfyve) (Phosphatidylinositol 3-phosphate 5-kinase type III) (PIPkin-III) (Type III PIP kinase) (p235)
Q9Z1T6	Pikfyve	FYV1_MOUSE	Q9Z1T6_ph1753	TB_02H-MOCK_00H	1.02274	0.279478	0.654206	no	1.02274	0.654206	1-phosphatidylinositol 3-phosphate 5-kinase (Phosphatidylinositol 3-phosphate 5-kinase) (EC 2.7.1.150) (FYVE finger-containing phosphoinositide kinase) (PIKfyve) (Phosphatidylinositol 3-phosphate 5-kinase type III) (PIPkin-III) (Type III PIP kinase) (p235)
Q9Z1T6	Pikfyve	FYV1_MOUSE	Q9Z1T6_ph1163	TB_02H-MOCK_00H	0.71212	0.434312	0.784541	no	0.71212	0.784541	1-phosphatidylinositol 3-phosphate 5-kinase (Phosphatidylinositol 3-phosphate 5-kinase) (EC 2.7.1.150) (FYVE finger-containing phosphoinositide kinase) (PIKfyve) (Phosphatidylinositol 3-phosphate 5-kinase type III) (PIPkin-III) (Type III PIP kinase) (p235)
Q9Z1T6	Pikfyve	FYV1_MOUSE	Q9Z1T6_ph307	TB_02H-MOCK_00H	-0.479252	0.082952	0.376101	no	-0.479252	0.376101	1-phosphatidylinositol 3-phosphate 5-kinase (Phosphatidylinositol 3-phosphate 5-kinase) (EC 2.7.1.150) (FYVE finger-containing phosphoinositide kinase) (PIKfyve) (Phosphatidylinositol 3-phosphate 5-kinase type III) (PIPkin-III) (Type III PIP kinase) (p235)
Q9Z1T6	Pikfyve	FYV1_MOUSE	Q9Z1T6_ph105	TB_02H-MOCK_00H	0.262819	0.726451	0.922541	no	0.262819	0.922541	1-phosphatidylinositol 3-phosphate 5-kinase (Phosphatidylinositol 3-phosphate 5-kinase) (EC 2.7.1.150) (FYVE finger-containing phosphoinositide kinase) (PIKfyve) (Phosphatidylinositol 3-phosphate 5-kinase type III) (PIPkin-III) (Type III PIP kinase) (p235)
Q9Z1T6	Pikfyve	FYV1_MOUSE	Q9Z1T6_ph299	TB_02H-MOCK_00H	1.3819	0.0122426	0.124582	no	1.3819	0.124582	1-phosphatidylinositol 3-phosphate 5-kinase (Phosphatidylinositol 3-phosphate 5-kinase) (EC 2.7.1.150) (FYVE finger-containing phosphoinositide kinase) (PIKfyve) (Phosphatidylinositol 3-phosphate 5-kinase type III) (PIPkin-III) (Type III PIP kinase) (p235)
Q9Z1T6	Pikfyve	FYV1_MOUSE	Q9Z1T6_ph329	TB_02H-MOCK_00H	0.801133	0.00645013	0.0831578	no	0.801133	0.0831578	1-phosphatidylinositol 3-phosphate 5-kinase (Phosphatidylinositol 3-phosphate 5-kinase) (EC 2.7.1.150) (FYVE finger-containing phosphoinositide kinase) (PIKfyve) (Phosphatidylinositol 3-phosphate 5-kinase type III) (PIPkin-III) (Type III PIP kinase) (p235)
Q9Z1X4	Ilf3	ILF3_MOUSE	Q9Z1X4_ph867	TB_02H-MOCK_00H	-0.465314	0.32791	0.696761	no	-0.465314	0.696761	Interleukin enhancer-binding factor 3
Q9Z248	Aebp2	AEBP2_MOUSE	Q9Z248_ph21_ph24	TB_02H-MOCK_00H	-0.0942146	0.770908	0.93502	no	-0.0942146	0.93502	Zinc finger protein AEBP2 (Adipocyte enhancer-binding protein 2) (AE-binding protein 2)
Q9Z266	Snapin	SNAPN_MOUSE	Q9Z266_ph126	TB_02H-MOCK_00H	0.382196	0.436077	0.784704	no	0.382196	0.784704	SNARE-associated protein Snapin (Biogenesis of lysosome-related organelles complex 1 subunit 7) (BLOC-1 subunit 7) (Synaptosomal-associated protein 25-binding protein) (SNAP-associated protein)
Q9Z266	Snapin	SNAPN_MOUSE	Q9Z266_ph10_ph14	TB_02H-MOCK_00H	-0.0870747	0.836721	0.949523	no	-0.0870747	0.949523	SNARE-associated protein Snapin (Biogenesis of lysosome-related organelles complex 1 subunit 7) (BLOC-1 subunit 7) (Synaptosomal-associated protein 25-binding protein) (SNAP-associated protein)
Q9Z266	Snapin	SNAPN_MOUSE	Q9Z266_ph133	TB_02H-MOCK_00H	#NUM!		0	yes	4.00748	0.0499071	SNARE-associated protein Snapin (Biogenesis of lysosome-related organelles complex 1 subunit 7) (BLOC-1 subunit 7) (Synaptosomal-associated protein 25-binding protein) (SNAP-associated protein)
Q9Z266	Snapin	SNAPN_MOUSE	Q9Z266_ph10	TB_02H-MOCK_00H	0.609125	0.00557443	0.074604	no	0.609125	0.074604	SNARE-associated protein Snapin (Biogenesis of lysosome-related organelles complex 1 subunit 7) (BLOC-1 subunit 7) (Synaptosomal-associated protein 25-binding protein) (SNAP-associated protein)
Q9Z277	Baz1b	BAZ1B_MOUSE	Q9Z277_ph1464	TB_02H-MOCK_00H	0.345175	0.546076	0.844469	no	0.345175	0.844469	Tyrosine-protein kinase BAZ1B (EC 2.7.10.2) (Bromodomain adjacent to zinc finger domain protein 1B) (Williams syndrome transcription factor homolog) (Williams-Beuren syndrome chromosomal region 9 protein homolog)
Q9Z277	Baz1b	BAZ1B_MOUSE	Q9Z277_ph1338	TB_02H-MOCK_00H	1.03017	0.177751	0.535399	no	1.03017	0.535399	Tyrosine-protein kinase BAZ1B (EC 2.7.10.2) (Bromodomain adjacent to zinc finger domain protein 1B) (Williams syndrome transcription factor homolog) (Williams-Beuren syndrome chromosomal region 9 protein homolog)
Q9Z277	Baz1b	BAZ1B_MOUSE	Q9Z277_ph1466_ph1468	TB_02H-MOCK_00H	-0.814557	0.060234	0.31522	no	-0.814557	0.31522	Tyrosine-protein kinase BAZ1B (EC 2.7.10.2) (Bromodomain adjacent to zinc finger domain protein 1B) (Williams syndrome transcription factor homolog) (Williams-Beuren syndrome chromosomal region 9 protein homolog)
Q9Z277	Baz1b	BAZ1B_MOUSE	Q9Z277_ph1464_ph1468	TB_02H-MOCK_00H	-1.34886	0.214153	0.5785	no	-1.34886	0.5785	Tyrosine-protein kinase BAZ1B (EC 2.7.10.2) (Bromodomain adjacent to zinc finger domain protein 1B) (Williams syndrome transcription factor homolog) (Williams-Beuren syndrome chromosomal region 9 protein homolog)
Q9Z280	Pld1	PLD1_MOUSE	Q9Z280_ph2	TB_02H-MOCK_00H	0.244623	0.474848	0.805882	no	0.244623	0.805882	Phospholipase D1 (PLD 1) (mPLD1) (EC 3.1.4.4) (Choline phosphatase 1) (Phosphatidylcholine-hydrolyzing phospholipase D1)
Q9Z2A0	Pdpk1	PDPK1_MOUSE	Q9Z2A0_ph16	TB_02H-MOCK_00H	1.02686	0.108015	0.424729	no	1.02686	0.424729	3-phosphoinositide-dependent protein kinase 1 (mPDK1) (EC 2.7.11.1)
Q9Z2A0	Pdpk1	PDPK1_MOUSE	Q9Z2A0_ph244	TB_02H-MOCK_00H	-0.114202	0.343933	0.713958	no	-0.114202	0.713958	3-phosphoinositide-dependent protein kinase 1 (mPDK1) (EC 2.7.11.1)
Q9Z2B9	Rps6ka4	KS6A4_MOUSE	Q9Z2B9_ph681_ph687	TB_02H-MOCK_00H	0.0273965	0.95444	0.987752	no	0.0273965	0.987752	Ribosomal protein S6 kinase alpha-4 (S6K-alpha-4) (EC 2.7.11.1) (90 kDa ribosomal protein S6 kinase 4) (Nuclear mitogen- and stress-activated protein kinase 2) (RSK-like protein kinase) (RLSK)
Q9Z2B9	Rps6ka4	KS6A4_MOUSE	Q9Z2B9_ph682	TB_02H-MOCK_00H	-0.242945	0.565923	0.854557	no	-0.242945	0.854557	Ribosomal protein S6 kinase alpha-4 (S6K-alpha-4) (EC 2.7.11.1) (90 kDa ribosomal protein S6 kinase 4) (Nuclear mitogen- and stress-activated protein kinase 2) (RSK-like protein kinase) (RLSK)
Q9Z2B9	Rps6ka4	KS6A4_MOUSE	Q9Z2B9_ph343_ph347	TB_02H-MOCK_00H	0.943413	0.175845	0.532566	no	0.943413	0.532566	Ribosomal protein S6 kinase alpha-4 (S6K-alpha-4) (EC 2.7.11.1) (90 kDa ribosomal protein S6 kinase 4) (Nuclear mitogen- and stress-activated protein kinase 2) (RSK-like protein kinase) (RLSK)
Q9Z2B9	Rps6ka4	KS6A4_MOUSE	Q9Z2B9_ph773	TB_02H-MOCK_00H	0.781772	0.0349151	0.234233	no	0.781772	0.234233	Ribosomal protein S6 kinase alpha-4 (S6K-alpha-4) (EC 2.7.11.1) (90 kDa ribosomal protein S6 kinase 4) (Nuclear mitogen- and stress-activated protein kinase 2) (RSK-like protein kinase) (RLSK)
Q9Z2B9	Rps6ka4	KS6A4_MOUSE	Q9Z2B9_ph745	TB_02H-MOCK_00H	-0.468111	0.390967	0.749934	no	-0.468111	0.749934	Ribosomal protein S6 kinase alpha-4 (S6K-alpha-4) (EC 2.7.11.1) (90 kDa ribosomal protein S6 kinase 4) (Nuclear mitogen- and stress-activated protein kinase 2) (RSK-like protein kinase) (RLSK)
Q9Z2C4	Mtmr1	MTMR1_MOUSE	Q9Z2C4_ph649	TB_02H-MOCK_00H	0.485448	0.306996	0.682745	no	0.485448	0.682745	Myotubularin-related protein 1 (Phosphatidylinositol-3,5-bisphosphate 3-phosphatase) (EC 3.1.3.95) (Phosphatidylinositol-3-phosphate phosphatase) (EC 3.1.3.64)
Q9Z2C4	Mtmr1	MTMR1_MOUSE	Q9Z2C4_ph656	TB_02H-MOCK_00H	0.320655	0.3007	0.678676	no	0.320655	0.678676	Myotubularin-related protein 1 (Phosphatidylinositol-3,5-bisphosphate 3-phosphatase) (EC 3.1.3.95) (Phosphatidylinositol-3-phosphate phosphatase) (EC 3.1.3.64)
Q9Z2D1	Mtmr2	MTMR2_MOUSE	Q9Z2D1_ph6_ph9	TB_02H-MOCK_00H	0.227707	0.492283	0.81835	no	0.227707	0.81835	Myotubularin-related protein 2 (Phosphatidylinositol-3,5-bisphosphate 3-phosphatase) (EC 3.1.3.95) (Phosphatidylinositol-3-phosphate phosphatase) (EC 3.1.3.64)
Q9Z2D1	Mtmr2	MTMR2_MOUSE	Q9Z2D1_ph58	TB_02H-MOCK_00H	0.396379	0.163692	0.518717	no	0.396379	0.518717	Myotubularin-related protein 2 (Phosphatidylinositol-3,5-bisphosphate 3-phosphatase) (EC 3.1.3.95) (Phosphatidylinositol-3-phosphate phosphatase) (EC 3.1.3.64)
Q9Z2D1	Mtmr2	MTMR2_MOUSE	Q9Z2D1_ph4_ph9	TB_02H-MOCK_00H	-0.314168	0.32877	0.697607	no	-0.314168	0.697607	Myotubularin-related protein 2 (Phosphatidylinositol-3,5-bisphosphate 3-phosphatase) (EC 3.1.3.95) (Phosphatidylinositol-3-phosphate phosphatase) (EC 3.1.3.64)
Q9Z2D1	Mtmr2	MTMR2_MOUSE	Q9Z2D1_ph5_ph6	TB_02H-MOCK_00H	-0.242334	0.713766	0.917748	no	-0.242334	0.917748	Myotubularin-related protein 2 (Phosphatidylinositol-3,5-bisphosphate 3-phosphatase) (EC 3.1.3.95) (Phosphatidylinositol-3-phosphate phosphatase) (EC 3.1.3.64)
Q9Z2D1	Mtmr2	MTMR2_MOUSE	Q9Z2D1_ph6	TB_02H-MOCK_00H	-0.715576	0.0113639	0.119987	no	-0.715576	0.119987	Myotubularin-related protein 2 (Phosphatidylinositol-3,5-bisphosphate 3-phosphatase) (EC 3.1.3.95) (Phosphatidylinositol-3-phosphate phosphatase) (EC 3.1.3.64)
Q9Z2D1	Mtmr2	MTMR2_MOUSE	Q9Z2D1_ph631	TB_02H-MOCK_00H	-0.0201746	0.947484	0.986147	no	-0.0201746	0.986147	Myotubularin-related protein 2 (Phosphatidylinositol-3,5-bisphosphate 3-phosphatase) (EC 3.1.3.95) (Phosphatidylinositol-3-phosphate phosphatase) (EC 3.1.3.64)
Q9Z2D8	Mbd3	MBD3_MOUSE	Q9Z2D8_ph85	TB_02H-MOCK_00H	1.50076	0.163473	0.518717	no	1.50076	0.518717	Methyl-CpG-binding domain protein 3 (Methyl-CpG-binding protein MBD3)
Q9Z2E1	Mbd2	MBD2_MOUSE	Q9Z2E1_ph410	TB_02H-MOCK_00H	0.673853	0.15294	0.50215	no	0.673853	0.50215	Methyl-CpG-binding domain protein 2 (Methyl-CpG-binding protein MBD2)
Q9Z2F7	Bnip3l	BNI3L_MOUSE	Q9Z2F7_ph141_ph144	TB_02H-MOCK_00H	0.2671	0.549987	0.845752	no	0.2671	0.845752	BCL2/adenovirus E1B 19 kDa protein-interacting protein 3-like (NIP3-like protein X) (NIP3L)
Q9Z2F7	Bnip3l	BNI3L_MOUSE	Q9Z2F7_ph61_ph62	TB_02H-MOCK_00H	-1.04227	0.0538476	0.296697	no	-1.04227	0.296697	BCL2/adenovirus E1B 19 kDa protein-interacting protein 3-like (NIP3-like protein X) (NIP3L)
Q9Z2F7	Bnip3l	BNI3L_MOUSE	Q9Z2F7_ph61_ph62	TB_02H-MOCK_00H	-1.04227	0.0538476	0.296697	no	-1.04227	0.296697	BCL2/adenovirus E1B 19 kDa protein-interacting protein 3-like (NIP3-like protein X) (NIP3L)
Q9Z2F7	Bnip3l	BNI3L_MOUSE	Q9Z2F7_ph61_ph63	TB_02H-MOCK_00H	-0.497005	0.503654	0.848937	no	-0.497005	0.848937	BCL2/adenovirus E1B 19 kDa protein-interacting protein 3-like (NIP3-like protein X) (NIP3L)
Q9Z2F7	Bnip3l	BNI3L_MOUSE	Q9Z2F7_ph141_ph144	TB_02H-MOCK_00H	0.2671	0.549987	0.845752	no	0.2671	0.845752	BCL2/adenovirus E1B 19 kDa protein-interacting protein 3-like (NIP3-like protein X) (NIP3L)
Q9Z2H5	Epb41l1	E41L1_MOUSE	Q9Z2H5_ph544	TB_02H-MOCK_00H	1.47289	0.000271198	0.00883535	no	1.47289	0.00883535	Band 4.1-like protein 1 (Neuronal protein 4.1) (4.1N)
Q9Z2H5	Epb41l1	E41L1_MOUSE	Q9Z2H5_ph541	TB_02H-MOCK_00H	1.06209	0.204621	0.567279	no	1.06209	0.567279	Band 4.1-like protein 1 (Neuronal protein 4.1) (4.1N)
Q9Z2H5	Epb41l1	E41L1_MOUSE	Q9Z2H5_ph540_ph546	TB_02H-MOCK_00H	1.07691	0.0101932	0.112411	no	1.07691	0.112411	Band 4.1-like protein 1 (Neuronal protein 4.1) (4.1N)
Q9Z2H5	Epb41l1	E41L1_MOUSE	Q9Z2H5_ph510	TB_02H-MOCK_00H	1.00789	0.354074	0.724217	no	1.00789	0.724217	Band 4.1-like protein 1 (Neuronal protein 4.1) (4.1N)
Q9Z2H5	Epb41l1	E41L1_MOUSE	Q9Z2H5_ph782	TB_02H-MOCK_00H	0.269004	0.234329	0.607182	no	0.269004	0.607182	Band 4.1-like protein 1 (Neuronal protein 4.1) (4.1N)
Q9Z2N8	Actl6a	ACL6A_MOUSE	Q9Z2N8_ph233	TB_02H-MOCK_00H	0.193097	0.802011	0.942081	no	0.193097	0.942081	Actin-like protein 6A (53 kDa BRG1-associated factor A) (Actin-related protein Baf53a) (BRG1-associated factor 53A) (BAF53A)
Q9Z2R6	Unc119	U119A_MOUSE	Q9Z2R6_ph37_ph39	TB_02H-MOCK_00H	-0.771297	0.0476651	0.279886	no	-0.771297	0.279886	Protein unc-119 homolog A (Retinal protein 4) (mRG4)
Q9Z2U1	Psma5	PSA5_MOUSE	Q9Z2U1_ph56	TB_02H-MOCK_00H	#NUM!		0	yes	3.58986	0.0478613	Proteasome subunit alpha type-5 (EC 3.4.25.1) (Macropain zeta chain) (Multicatalytic endopeptidase complex zeta chain) (Proteasome zeta chain)
Q9Z2U4	Elf4	ELF4_MOUSE	Q9Z2U4_ph187	TB_02H-MOCK_00H	-0.0470432	0.848666	0.954365	no	-0.0470432	0.954365	ETS-related transcription factor Elf-4 (E74-like factor 4) (Myeloid Elf-1-like factor)
Q9Z2V6	Hdac5	HDAC5_MOUSE	Q9Z2V6_ph657	TB_02H-MOCK_00H	-0.775319	0.0445822	0.271144	no	-0.775319	0.271144	Histone deacetylase 5 (HD5) (EC 3.5.1.98) (Histone deacetylase mHDA1)
Q9Z2V6	Hdac5	HDAC5_MOUSE	Q9Z2V6_ph650	TB_02H-MOCK_00H	-0.113761	0.875534	0.962211	no	-0.113761	0.962211	Histone deacetylase 5 (HD5) (EC 3.5.1.98) (Histone deacetylase mHDA1)
Q9Z2V6	Hdac5	HDAC5_MOUSE	Q9Z2V6_ph650_ph657	TB_02H-MOCK_00H	#NUM!		0	yes	5.34819	0.0304201	Histone deacetylase 5 (HD5) (EC 3.5.1.98) (Histone deacetylase mHDA1)
Q9Z2V6	Hdac5	HDAC5_MOUSE	Q9Z2V6_ph486	TB_02H-MOCK_00H	-0.00971683	0.987201	0.996932	no	-0.00971683	0.996932	Histone deacetylase 5 (HD5) (EC 3.5.1.98) (Histone deacetylase mHDA1)
Q9Z2X1	Hnrnpf	HNRPF_MOUSE	Q9Z2X1_ph104	TB_02H-MOCK_00H	0.840737	0.0667563	0.336204	no	0.840737	0.336204	Heterogeneous nuclear ribonucleoprotein F (hnRNP F) [Cleaved into: Heterogeneous nuclear ribonucleoprotein F, N-terminally processed]

### Sheet: 4H
Protein	Gene	Entry.name	Uniprot_PTM	Comparison	log2FC	pvalue	adj.pvalue	imputed	iLog2FC	iPvalue	Protein.names	Column13	Column14
A1A5B6	Tbc1d25	TBC25_MOUSE	A1A5B6_ph560	TB_04H-MOCK_00H	0.286793	0.427825	0.741703	no	0.286793	0.741703	TBC1 domain family member 25
A2A4P0	Dhx8	DHX8_MOUSE	A2A4P0_ph484	TB_04H-MOCK_00H	0.114737	0.840494	0.951157	no	0.114737	0.951157	ATP-dependent RNA helicase DHX8 (EC 3.6.4.13) (DEAH box protein 8)
A2A5R2	Arfgef2	BIG2_MOUSE	A2A5R2_ph227	TB_04H-MOCK_00H	-0.238034	0.440578	0.750032	no	-0.238034	0.750032	Brefeldin A-inhibited guanine nucleotide-exchange protein 2 (Brefeldin A-inhibited GEP 2) (ADP-ribosylation factor guanine nucleotide-exchange factor 2)
A2A5R2	Arfgef2	BIG2_MOUSE	A2A5R2_ph635	TB_04H-MOCK_00H	0.175001	0.503973	0.792387	no	0.175001	0.792387	Brefeldin A-inhibited guanine nucleotide-exchange protein 2 (Brefeldin A-inhibited GEP 2) (ADP-ribosylation factor guanine nucleotide-exchange factor 2)
A2A5R2	Arfgef2	BIG2_MOUSE	A2A5R2_ph621	TB_04H-MOCK_00H	-0.00598084	0.989178	0.997437	no	-0.00598084	0.997437	Brefeldin A-inhibited guanine nucleotide-exchange protein 2 (Brefeldin A-inhibited GEP 2) (ADP-ribosylation factor guanine nucleotide-exchange factor 2)
A2A5R2	Arfgef2	BIG2_MOUSE	A2A5R2_ph621_ph624	TB_04H-MOCK_00H	-0.452315	0.510144	0.798233	no	-0.452315	0.798233	Brefeldin A-inhibited guanine nucleotide-exchange protein 2 (Brefeldin A-inhibited GEP 2) (ADP-ribosylation factor guanine nucleotide-exchange factor 2)
A2A5R2	Arfgef2	BIG2_MOUSE	A2A5R2_ph214_ph227	TB_04H-MOCK_00H	1.91971	9.16695e-05	0.00315284	no	1.91971	0.00315284	Brefeldin A-inhibited guanine nucleotide-exchange protein 2 (Brefeldin A-inhibited GEP 2) (ADP-ribosylation factor guanine nucleotide-exchange factor 2)
A2A5R2	Arfgef2	BIG2_MOUSE	A2A5R2_ph276	TB_04H-MOCK_00H	0.0505434	0.949742	0.983196	no	0.0505434	0.983196	Brefeldin A-inhibited guanine nucleotide-exchange protein 2 (Brefeldin A-inhibited GEP 2) (ADP-ribosylation factor guanine nucleotide-exchange factor 2)
A2A5R2	Arfgef2	BIG2_MOUSE	A2A5R2_ph218_ph227	TB_04H-MOCK_00H	0.542419	0.404153	0.721547	no	0.542419	0.721547	Brefeldin A-inhibited guanine nucleotide-exchange protein 2 (Brefeldin A-inhibited GEP 2) (ADP-ribosylation factor guanine nucleotide-exchange factor 2)
A2A5R2	Arfgef2	BIG2_MOUSE	A2A5R2_ph623_ph624	TB_04H-MOCK_00H	0.483439	0.541865	0.816788	no	0.483439	0.816788	Brefeldin A-inhibited guanine nucleotide-exchange protein 2 (Brefeldin A-inhibited GEP 2) (ADP-ribosylation factor guanine nucleotide-exchange factor 2)
A2A690	Tanc2	TANC2_MOUSE	A2A690_ph1583	TB_04H-MOCK_00H	-0.273243	0.391901	0.711291	no	-0.273243	0.711291	Protein TANC2 (Tetratricopeptide repeat, ankyrin repeat and coiled-coil domain-containing protein 2)
A2A6A1	Gpatch8	GPTC8_MOUSE	A2A6A1_ph448	TB_04H-MOCK_00H	-6.22135	0.0721193	0.312155	no	-6.22135	0.312155	G patch domain-containing protein 8
A2A6A1	Gpatch8	GPTC8_MOUSE	A2A6A1_ph1039	TB_04H-MOCK_00H	0.19895	0.8197	0.941975	no	0.19895	0.941975	G patch domain-containing protein 8
A2A791	Zmym4	ZMYM4_MOUSE	A2A791_ph121	TB_04H-MOCK_00H	0.216367	0.637444	0.864486	no	0.216367	0.864486	Zinc finger MYM-type protein 4 (Zinc finger protein 262)
A2A7S8	Kiaa1522	K1522_MOUSE	A2A7S8_ph842	TB_04H-MOCK_00H	#NUM!		0	yes	6.01102	0.0292099	Uncharacterized protein KIAA1522
A2A7S8	Kiaa1522	K1522_MOUSE	A2A7S8_ph543	TB_04H-MOCK_00H	#NUM!		0	yes	5.13522	0.0362071	Uncharacterized protein KIAA1522
A2A7S8	Kiaa1522	K1522_MOUSE	A2A7S8_ph402	TB_04H-MOCK_00H	1.15244	0.00198712	0.0314342	no	1.15244	0.0314342	Uncharacterized protein KIAA1522
A2A7S8	Kiaa1522	K1522_MOUSE	A2A7S8_ph323_ph325	TB_04H-MOCK_00H	-0.0140002	0.985035	0.99598	no	-0.0140002	0.99598	Uncharacterized protein KIAA1522
A2A7S8	Kiaa1522	K1522_MOUSE	A2A7S8_ph445	TB_04H-MOCK_00H	-0.231866	0.661466	0.878932	no	-0.231866	0.878932	Uncharacterized protein KIAA1522
A2A7S8	Kiaa1522	K1522_MOUSE	A2A7S8_ph952_ph959	TB_04H-MOCK_00H	0.544612	0.0988852	0.372972	no	0.544612	0.372972	Uncharacterized protein KIAA1522
A2A7S8	Kiaa1522	K1522_MOUSE	A2A7S8_ph560	TB_04H-MOCK_00H	0.673597	0.025986	0.16853	no	0.673597	0.16853	Uncharacterized protein KIAA1522
A2A7S8	Kiaa1522	K1522_MOUSE	A2A7S8_ph883_ph889	TB_04H-MOCK_00H	2.20572	2.53508e-11	1.93065e-08	no	2.20572	1.93065e-08	Uncharacterized protein KIAA1522
A2A7S8	Kiaa1522	K1522_MOUSE	A2A7S8_ph838_ph842	TB_04H-MOCK_00H	0.208126	0.631261	0.862673	no	0.208126	0.862673	Uncharacterized protein KIAA1522
A2A7S8	Kiaa1522	K1522_MOUSE	A2A7S8_ph909	TB_04H-MOCK_00H	0.880741	0.00170276	0.0279306	no	0.880741	0.0279306	Uncharacterized protein KIAA1522
A2A7S8	Kiaa1522	K1522_MOUSE	A2A7S8_ph883_ph886	TB_04H-MOCK_00H	1.33982	0.00516206	0.0602165	no	1.33982	0.0602165	Uncharacterized protein KIAA1522
A2A7S8	Kiaa1522	K1522_MOUSE	A2A7S8_ph159	TB_04H-MOCK_00H	-0.237854	0.7116	0.89638	no	-0.237854	0.89638	Uncharacterized protein KIAA1522
A2A7S8	Kiaa1522	K1522_MOUSE	A2A7S8_ph610	TB_04H-MOCK_00H	0.685255	0.0142835	0.117872	no	0.685255	0.117872	Uncharacterized protein KIAA1522
A2AAE1	Kiaa1109	K1109_MOUSE	A2AAE1_ph2755	TB_04H-MOCK_00H	0.540035	0.109679	0.390851	no	0.540035	0.390851	Uncharacterized protein KIAA1109 (Fragile site-associated protein homolog)
A2AAY5	Sh3pxd2b	SPD2B_MOUSE	A2AAY5_ph291	TB_04H-MOCK_00H	1.12578	0.00119623	0.0218393	no	1.12578	0.0218393	SH3 and PX domain-containing protein 2B (Factor for adipocyte differentiation 49) (Tyrosine kinase substrate with four SH3 domains)
A2AAY5	Sh3pxd2b	SPD2B_MOUSE	A2AAY5_ph769	TB_04H-MOCK_00H	0.787166	0.102674	0.378236	no	0.787166	0.378236	SH3 and PX domain-containing protein 2B (Factor for adipocyte differentiation 49) (Tyrosine kinase substrate with four SH3 domains)
A2AAY5	Sh3pxd2b	SPD2B_MOUSE	A2AAY5_ph339	TB_04H-MOCK_00H	-0.726909	0.415531	0.731735	no	-0.726909	0.731735	SH3 and PX domain-containing protein 2B (Factor for adipocyte differentiation 49) (Tyrosine kinase substrate with four SH3 domains)
A2AB59	Arhgap27	RHG27_MOUSE	A2AB59_ph458_ph459	TB_04H-MOCK_00H	-0.609105	0.204702	0.535196	no	-0.609105	0.535196	Rho GTPase-activating protein 27 (CIN85-associated multi-domain-containing Rho GTPase-activating protein 1) (Rho-type GTPase-activating protein 27)
A2AB59	Arhgap27	RHG27_MOUSE	A2AB59_ph458	TB_04H-MOCK_00H	0.0937134	0.776804	0.926234	no	0.0937134	0.926234	Rho GTPase-activating protein 27 (CIN85-associated multi-domain-containing Rho GTPase-activating protein 1) (Rho-type GTPase-activating protein 27)
A2AB59	Arhgap27	RHG27_MOUSE	A2AB59_ph215_ph227	TB_04H-MOCK_00H	#NUM!		0	yes	4.71452	0.0375678	Rho GTPase-activating protein 27 (CIN85-associated multi-domain-containing Rho GTPase-activating protein 1) (Rho-type GTPase-activating protein 27)
A2AB59	Arhgap27	RHG27_MOUSE	A2AB59_ph215	TB_04H-MOCK_00H	-0.24467	0.623636	0.858334	no	-0.24467	0.858334	Rho GTPase-activating protein 27 (CIN85-associated multi-domain-containing Rho GTPase-activating protein 1) (Rho-type GTPase-activating protein 27)
A2AB59	Arhgap27	RHG27_MOUSE	A2AB59_ph458_ph459_ph469	TB_04H-MOCK_00H	-0.335358	0.756408	0.917319	no	-0.335358	0.917319	Rho GTPase-activating protein 27 (CIN85-associated multi-domain-containing Rho GTPase-activating protein 1) (Rho-type GTPase-activating protein 27)
A2AB59	Arhgap27	RHG27_MOUSE	A2AB59_ph459_ph462_ph469	TB_04H-MOCK_00H	0.329673	0.591478	0.846716	no	0.329673	0.846716	Rho GTPase-activating protein 27 (CIN85-associated multi-domain-containing Rho GTPase-activating protein 1) (Rho-type GTPase-activating protein 27)
A2ADY9	Ddi2	DDI2_MOUSE	A2ADY9_ph115	TB_04H-MOCK_00H	2.28307	0.0011076	0.0207179	no	2.28307	0.0207179	Protein DDI1 homolog 2
A2ADY9	Ddi2	DDI2_MOUSE	A2ADY9_ph120	TB_04H-MOCK_00H	1.38705	0.00166388	0.0277733	no	1.38705	0.0277733	Protein DDI1 homolog 2
A2ADY9	Ddi2	DDI2_MOUSE	A2ADY9_ph121_ph128	TB_04H-MOCK_00H	#NUM!		0	yes	4.4573	0.0387212	Protein DDI1 homolog 2
A2AF47	Dock11	DOC11_MOUSE	A2AF47_ph12	TB_04H-MOCK_00H	0.924085	0.262334	0.59765	no	0.924085	0.59765	Dedicator of cytokinesis protein 11 (Activated Cdc42-associated guanine nucleotide exchange factor) (ACG) (Zizimin-2)
A2AF47	Dock11	DOC11_MOUSE	A2AF47_ph1247	TB_04H-MOCK_00H	-0.106489	0.722312	0.901313	no	-0.106489	0.901313	Dedicator of cytokinesis protein 11 (Activated Cdc42-associated guanine nucleotide exchange factor) (ACG) (Zizimin-2)
A2AF47	Dock11	DOC11_MOUSE	A2AF47_ph1352	TB_04H-MOCK_00H	-0.153985	0.658358	0.876988	no	-0.153985	0.876988	Dedicator of cytokinesis protein 11 (Activated Cdc42-associated guanine nucleotide exchange factor) (ACG) (Zizimin-2)
A2AF47	Dock11	DOC11_MOUSE	A2AF47_ph797	TB_04H-MOCK_00H	-0.274029	0.679827	0.88611	no	-0.274029	0.88611	Dedicator of cytokinesis protein 11 (Activated Cdc42-associated guanine nucleotide exchange factor) (ACG) (Zizimin-2)
A2AF47	Dock11	DOC11_MOUSE	A2AF47_ph673_ph679	TB_04H-MOCK_00H	#NUM!		0	yes	-4.31465	0.0423589	Dedicator of cytokinesis protein 11 (Activated Cdc42-associated guanine nucleotide exchange factor) (ACG) (Zizimin-2)
A2AG58	A2AG58	CX023_MOUSE	A2AG58_ph633_ph636_ph637	TB_04H-MOCK_00H	#NUM!		0	yes	5.89217	0.046893	Uncharacterized protein CXorf23 homolog
A2AG58	A2AG58	CX023_MOUSE	A2AG58_ph205	TB_04H-MOCK_00H	-0.00559504	0.982967	0.99552	no	-0.00559504	0.99552	Uncharacterized protein CXorf23 homolog
A2AHC3	Camsap1	CAMP1_MOUSE	A2AHC3_ph1109	TB_04H-MOCK_00H	-0.00632793	0.982908	0.99552	no	-0.00632793	0.99552	Calmodulin-regulated spectrin-associated protein 1
A2AHC3	Camsap1	CAMP1_MOUSE	A2AHC3_ph445	TB_04H-MOCK_00H	0.152917	0.749385	0.91531	no	0.152917	0.91531	Calmodulin-regulated spectrin-associated protein 1
A2AHC3	Camsap1	CAMP1_MOUSE	A2AHC3_ph502	TB_04H-MOCK_00H	-0.0783358	0.853284	0.954787	no	-0.0783358	0.954787	Calmodulin-regulated spectrin-associated protein 1
A2AHC3	Camsap1	CAMP1_MOUSE	A2AHC3_ph560	TB_04H-MOCK_00H	-0.736796	0.0112067	0.101259	no	-0.736796	0.101259	Calmodulin-regulated spectrin-associated protein 1
A2AHC3	Camsap1	CAMP1_MOUSE	A2AHC3_ph553_ph560	TB_04H-MOCK_00H	1.02621	0.0070696	0.0754489	no	1.02621	0.0754489	Calmodulin-regulated spectrin-associated protein 1
A2AHC3	Camsap1	CAMP1_MOUSE	A2AHC3_ph1519_ph1521_ph1527	TB_04H-MOCK_00H	-0.155183	0.695148	0.890685	no	-0.155183	0.890685	Calmodulin-regulated spectrin-associated protein 1
A2AIV2	Kiaa1429	VIR_MOUSE	A2AIV2_ph1577	TB_04H-MOCK_00H	0.220369	0.527238	0.80721	no	0.220369	0.80721	Protein virilizer homolog
A2AIV2	Kiaa1429	VIR_MOUSE	A2AIV2_ph138	TB_04H-MOCK_00H	-0.0777666	0.916329	0.978431	no	-0.0777666	0.978431	Protein virilizer homolog
A2AIV2	Kiaa1429	VIR_MOUSE	A2AIV2_ph1578	TB_04H-MOCK_00H	0.208086	0.0685938	0.302961	no	0.208086	0.302961	Protein virilizer homolog
A2AIV8	Card9	CARD9_MOUSE	A2AIV8_ph425_ph430	TB_04H-MOCK_00H	#NUM!		0	yes	-3.92048	0.0128032	Caspase recruitment domain-containing protein 9
A2AIV8	Card9	CARD9_MOUSE	A2AIV8_ph425	TB_04H-MOCK_00H	#NUM!		0	yes	3.15125	0.0399728	Caspase recruitment domain-containing protein 9
A2AIW0	Sdccag3	SDCG3_MOUSE	A2AIW0_ph241_ph245	TB_04H-MOCK_00H	0.564892	0.0343638	0.201149	no	0.564892	0.201149	Serologically defined colon cancer antigen 3 homolog
A2AJ88	Pnpla7	PLPL7_MOUSE	A2AJ88_ph341	TB_04H-MOCK_00H	0.602611	0.0328713	0.195577	no	0.602611	0.195577	Patatin-like phospholipase domain-containing protein 7 (EC 3.1.1.-) (Neuropathy target esterase-related esterase) (NRE) (NTE-related esterase)
A2AJ88	Pnpla7	PLPL7_MOUSE	A2AJ88_ph1282_ph1284	TB_04H-MOCK_00H	0.348061	0.323672	0.657545	no	0.348061	0.657545	Patatin-like phospholipase domain-containing protein 7 (EC 3.1.1.-) (Neuropathy target esterase-related esterase) (NRE) (NTE-related esterase)
A2AJ88	Pnpla7	PLPL7_MOUSE	A2AJ88_ph379	TB_04H-MOCK_00H	0.0529377	0.849396	0.953788	no	0.0529377	0.953788	Patatin-like phospholipase domain-containing protein 7 (EC 3.1.1.-) (Neuropathy target esterase-related esterase) (NRE) (NTE-related esterase)
A2AJI0	Map7d1	MA7D1_MOUSE	A2AJI0_ph115_ph127	TB_04H-MOCK_00H	0.3081	0.636726	0.86446	no	0.3081	0.86446	MAP7 domain-containing protein 1
A2AJI0	Map7d1	MA7D1_MOUSE	A2AJI0_ph275	TB_04H-MOCK_00H	0.818131	0.059627	0.281302	no	0.818131	0.281302	MAP7 domain-containing protein 1
A2AJI0	Map7d1	MA7D1_MOUSE	A2AJI0_ph368	TB_04H-MOCK_00H	-0.610729	0.201431	0.532389	no	-0.610729	0.532389	MAP7 domain-containing protein 1
A2AJI0	Map7d1	MA7D1_MOUSE	A2AJI0_ph448	TB_04H-MOCK_00H	0.650097	0.0601682	0.282605	no	0.650097	0.282605	MAP7 domain-containing protein 1
A2AJI0	Map7d1	MA7D1_MOUSE	A2AJI0_ph118	TB_04H-MOCK_00H	-0.556995	0.231602	0.563371	no	-0.556995	0.563371	MAP7 domain-containing protein 1
A2AJI0	Map7d1	MA7D1_MOUSE	A2AJI0_ph120_ph121	TB_04H-MOCK_00H	-0.618759	0.0438354	0.233453	no	-0.618759	0.233453	MAP7 domain-containing protein 1
A2AJI0	Map7d1	MA7D1_MOUSE	A2AJI0_ph115	TB_04H-MOCK_00H	-1.0158	0.00573172	0.0650123	no	-1.0158	0.0650123	MAP7 domain-containing protein 1
A2AJI0	Map7d1	MA7D1_MOUSE	A2AJI0_ph460	TB_04H-MOCK_00H	0.806753	0.184296	0.506434	no	0.806753	0.506434	MAP7 domain-containing protein 1
A2AJI0	Map7d1	MA7D1_MOUSE	A2AJI0_ph115_ph120_ph125	TB_04H-MOCK_00H	-0.986679	0.0153613	0.124564	no	-0.986679	0.124564	MAP7 domain-containing protein 1
A2AJI0	Map7d1	MA7D1_MOUSE	A2AJI0_ph401	TB_04H-MOCK_00H	1.09167	0.299063	0.637512	no	1.09167	0.637512	MAP7 domain-containing protein 1
A2AJI0	Map7d1	MA7D1_MOUSE	A2AJI0_ph121	TB_04H-MOCK_00H	-0.3626	0.292211	0.631447	no	-0.3626	0.631447	MAP7 domain-containing protein 1
A2AJI0	Map7d1	MA7D1_MOUSE	A2AJI0_ph40_ph49	TB_04H-MOCK_00H	0.261926	0.695018	0.890685	no	0.261926	0.890685	MAP7 domain-containing protein 1
A2AJI0	Map7d1	MA7D1_MOUSE	A2AJI0_ph78	TB_04H-MOCK_00H	0.353188	0.421229	0.736978	no	0.353188	0.736978	MAP7 domain-containing protein 1
A2AJI0	Map7d1	MA7D1_MOUSE	A2AJI0_ph313	TB_04H-MOCK_00H	-0.000384953	0.999227	0.999715	no	-0.000384953	0.999715	MAP7 domain-containing protein 1
A2AJI0	Map7d1	MA7D1_MOUSE	A2AJI0_ph115_ph118	TB_04H-MOCK_00H	-0.382404	0.200564	0.530361	no	-0.382404	0.530361	MAP7 domain-containing protein 1
A2AJT4	Pnisr	PNISR_MOUSE	A2AJT4_ph211	TB_04H-MOCK_00H	-0.805341	0.0348221	0.201934	no	-0.805341	0.201934	Arginine/serine-rich protein PNISR (Serine/arginine-rich-splicing regulatory protein 130) (SRrp130) (Splicing factor, arginine/serine-rich 130) (Splicing factor, arginine/serine-rich 18)
A2AJT4	Pnisr	PNISR_MOUSE	A2AJT4_ph290	TB_04H-MOCK_00H	0.759183	0.100593	0.375269	no	0.759183	0.375269	Arginine/serine-rich protein PNISR (Serine/arginine-rich-splicing regulatory protein 130) (SRrp130) (Splicing factor, arginine/serine-rich 130) (Splicing factor, arginine/serine-rich 18)
A2AKB9	Dcaf10	DCA10_MOUSE	A2AKB9_ph356	TB_04H-MOCK_00H	-0.00262653	0.992237	0.9979	no	-0.00262653	0.9979	DDB1- and CUL4-associated factor 10 (WD repeat-containing protein 32)
A2AN08	Ubr4	UBR4_MOUSE	A2AN08_ph620	TB_04H-MOCK_00H	-0.0824053	0.745623	0.913573	no	-0.0824053	0.913573	E3 ubiquitin-protein ligase UBR4 (EC 6.3.2.-) (N-recognin-4) (Zinc finger UBR1-type protein 1) (p600)
A2AN08	Ubr4	UBR4_MOUSE	A2AN08_ph3857	TB_04H-MOCK_00H	1.0609	0.00126895	0.0226892	no	1.0609	0.0226892	E3 ubiquitin-protein ligase UBR4 (EC 6.3.2.-) (N-recognin-4) (Zinc finger UBR1-type protein 1) (p600)
A2AN08	Ubr4	UBR4_MOUSE	A2AN08_ph360	TB_04H-MOCK_00H	1.41474	4.84328e-05	0.00187098	no	1.41474	0.00187098	E3 ubiquitin-protein ligase UBR4 (EC 6.3.2.-) (N-recognin-4) (Zinc finger UBR1-type protein 1) (p600)
A2AN08	Ubr4	UBR4_MOUSE	A2AN08_ph2892_ph2894	TB_04H-MOCK_00H	0.734312	0.132683	0.427649	no	0.734312	0.427649	E3 ubiquitin-protein ligase UBR4 (EC 6.3.2.-) (N-recognin-4) (Zinc finger UBR1-type protein 1) (p600)
A2AN08	Ubr4	UBR4_MOUSE	A2AN08_ph2715	TB_04H-MOCK_00H	-0.303421	0.384472	0.705268	no	-0.303421	0.705268	E3 ubiquitin-protein ligase UBR4 (EC 6.3.2.-) (N-recognin-4) (Zinc finger UBR1-type protein 1) (p600)
A2APV2	Fmnl2	FMNL2_MOUSE	A2APV2_ph171	TB_04H-MOCK_00H	0.779253	0.123758	0.415296	no	0.779253	0.415296	Formin-like protein 2 (Protein Man)
A2AQW0	Map3k15	M3K15_MOUSE	A2AQW0_ph243_ph250	TB_04H-MOCK_00H	0.960694	0.130721	0.424151	no	0.960694	0.424151	Mitogen-activated protein kinase kinase kinase 15 (EC 2.7.11.25) (MAPK/ERK kinase kinase 15) (MEK kinase 15) (MEKK 15)
A2AR02	Ppig	PPIG_MOUSE	A2AR02_ph254_ph255_ph257	TB_04H-MOCK_00H	-0.775347	0.433236	0.745988	no	-0.775347	0.745988	Peptidyl-prolyl cis-trans isomerase G (PPIase G) (Peptidyl-prolyl isomerase G) (EC 5.2.1.8) (Cyclophilin G) (Rotamase G)
A2AR02	Ppig	PPIG_MOUSE	A2AR02_ph411_ph413	TB_04H-MOCK_00H	1.60414	0.507729	0.79591	no	1.60414	0.79591	Peptidyl-prolyl cis-trans isomerase G (PPIase G) (Peptidyl-prolyl isomerase G) (EC 5.2.1.8) (Cyclophilin G) (Rotamase G)
A2AR02	Ppig	PPIG_MOUSE	A2AR02_ph252_ph254_ph255	TB_04H-MOCK_00H	-1.2338	0.00373607	0.048578	no	-1.2338	0.048578	Peptidyl-prolyl cis-trans isomerase G (PPIase G) (Peptidyl-prolyl isomerase G) (EC 5.2.1.8) (Cyclophilin G) (Rotamase G)
A2AR50	Ralgps1	RGPS1_MOUSE	A2AR50_ph297	TB_04H-MOCK_00H	0.0606776	0.873749	0.964708	no	0.0606776	0.964708	Ras-specific guanine nucleotide-releasing factor RalGPS1 (Ral GEF with PH domain and SH3-binding motif 1) (Ral guanine nucleotide exchange factor 2) (RalGEF 2) (RalA exchange factor RalGPS1)
A2ASS6	Ttn	TITIN_MOUSE	A2ASS6_ph24252_ph24253_ph24257_ph24262	TB_04H-MOCK_00H	-0.707421	0.347104	0.67676	no	-0.707421	0.67676	Titin (EC 2.7.11.1) (Connectin)
A2ASS6	Ttn	TITIN_MOUSE	A2ASS6_ph28363_ph28372	TB_04H-MOCK_00H	1.02372	0.365568	0.690834	no	1.02372	0.690834	Titin (EC 2.7.11.1) (Connectin)
A2AWA9	Rabgap1	RBGP1_MOUSE	A2AWA9_ph42	TB_04H-MOCK_00H	0.788434	0.236386	0.570311	no	0.788434	0.570311	Rab GTPase-activating protein 1 (GAP and centrosome-associated protein) (Rab6 GTPase-activating protein GAPCenA)
A2AWA9	Rabgap1	RBGP1_MOUSE	A2AWA9_ph991	TB_04H-MOCK_00H	0.561728	0.0290849	0.181135	no	0.561728	0.181135	Rab GTPase-activating protein 1 (GAP and centrosome-associated protein) (Rab6 GTPase-activating protein GAPCenA)
A2AWA9	Rabgap1	RBGP1_MOUSE	A2AWA9_ph987_ph991	TB_04H-MOCK_00H	0.562706	0.382727	0.70373	no	0.562706	0.70373	Rab GTPase-activating protein 1 (GAP and centrosome-associated protein) (Rab6 GTPase-activating protein GAPCenA)
A2AWT3	Atxn7l3	AT7L3_MOUSE	A2AWT3_ph281	TB_04H-MOCK_00H	-0.180967	0.672887	0.885227	no	-0.180967	0.885227	Ataxin-7-like protein 3 (SAGA-associated factor 11 homolog)
A2BH40	Arid1a	ARI1A_MOUSE	A2BH40_ph697	TB_04H-MOCK_00H	-0.254535	0.342661	0.674068	no	-0.254535	0.674068	AT-rich interactive domain-containing protein 1A (ARID domain-containing protein 1A) (BRG1-associated factor 250) (BAF250) (BRG1-associated factor 250a) (BAF250A) (Osa homolog 1) (SWI-like protein) (SWI/SNF complex protein p270) (SWI/SNF-related, matrix-associated, actin-dependent regulator of chromatin subfamily F member 1)
A2BH40	Arid1a	ARI1A_MOUSE	A2BH40_ph773	TB_04H-MOCK_00H	0.471836	0.218688	0.55021	no	0.471836	0.55021	AT-rich interactive domain-containing protein 1A (ARID domain-containing protein 1A) (BRG1-associated factor 250) (BAF250) (BRG1-associated factor 250a) (BAF250A) (Osa homolog 1) (SWI-like protein) (SWI/SNF complex protein p270) (SWI/SNF-related, matrix-associated, actin-dependent regulator of chromatin subfamily F member 1)
A2BH40	Arid1a	ARI1A_MOUSE	A2BH40_ph1185	TB_04H-MOCK_00H	-0.0558353	0.752751	0.916433	no	-0.0558353	0.916433	AT-rich interactive domain-containing protein 1A (ARID domain-containing protein 1A) (BRG1-associated factor 250) (BAF250) (BRG1-associated factor 250a) (BAF250A) (Osa homolog 1) (SWI-like protein) (SWI/SNF complex protein p270) (SWI/SNF-related, matrix-associated, actin-dependent regulator of chromatin subfamily F member 1)
A2BH40	Arid1a	ARI1A_MOUSE	A2BH40_ph365	TB_04H-MOCK_00H	-0.917598	0.14811	0.452999	no	-0.917598	0.452999	AT-rich interactive domain-containing protein 1A (ARID domain-containing protein 1A) (BRG1-associated factor 250) (BAF250) (BRG1-associated factor 250a) (BAF250A) (Osa homolog 1) (SWI-like protein) (SWI/SNF complex protein p270) (SWI/SNF-related, matrix-associated, actin-dependent regulator of chromatin subfamily F member 1)
A2CG63	Arid4b	ARI4B_MOUSE	A2CG63_ph452	TB_04H-MOCK_00H	0.389789	0.720623	0.900314	no	0.389789	0.900314	AT-rich interactive domain-containing protein 4B (ARID domain-containing protein 4B) (180 kDa Sin3-associated polypeptide) (Sin3-associated polypeptide p180) (Histone deacetylase complex subunit SAP180)
A2RSJ4	Uhrf1bp1l	UH1BL_MOUSE	A2RSJ4_ph414_ph418	TB_04H-MOCK_00H	#NUM!		0	yes	3.92416	0.0469927	UHRF1-binding protein 1-like
A2RSJ4	Uhrf1bp1l	UH1BL_MOUSE	A2RSJ4_ph1336	TB_04H-MOCK_00H	#NUM!		0	yes	-4.37169	0.0174599	UHRF1-binding protein 1-like
A3KGS3	Ralgapa2	RGPA2_MOUSE	A3KGS3_ph819_ph820	TB_04H-MOCK_00H	1.71589	0.243053	0.578962	no	1.71589	0.578962	Ral GTPase-activating protein subunit alpha-2 (250 kDa substrate of Akt) (AS250) (P220)
A3KGS3	Ralgapa2	RGPA2_MOUSE	A3KGS3_ph486	TB_04H-MOCK_00H	0.0972305	0.693826	0.890685	no	0.0972305	0.890685	Ral GTPase-activating protein subunit alpha-2 (250 kDa substrate of Akt) (AS250) (P220)
A3KGS3	Ralgapa2	RGPA2_MOUSE	A3KGS3_ph715	TB_04H-MOCK_00H	-0.157374	0.639697	0.865177	no	-0.157374	0.865177	Ral GTPase-activating protein subunit alpha-2 (250 kDa substrate of Akt) (AS250) (P220)
A3KGS3	Ralgapa2	RGPA2_MOUSE	A3KGS3_ph820	TB_04H-MOCK_00H	1.42814	0.0425121	0.229153	no	1.42814	0.229153	Ral GTPase-activating protein subunit alpha-2 (250 kDa substrate of Akt) (AS250) (P220)
A3KGS3	Ralgapa2	RGPA2_MOUSE	A3KGS3_ph765	TB_04H-MOCK_00H	-0.523981	0.222314	0.55459	no	-0.523981	0.55459	Ral GTPase-activating protein subunit alpha-2 (250 kDa substrate of Akt) (AS250) (P220)
A3KGS3	Ralgapa2	RGPA2_MOUSE	A3KGS3_ph696	TB_04H-MOCK_00H	-0.687678	0.0541468	0.265553	no	-0.687678	0.265553	Ral GTPase-activating protein subunit alpha-2 (250 kDa substrate of Akt) (AS250) (P220)
A6H5X4	Phf11	PHF11_MOUSE	A6H5X4_ph333_ph336	TB_04H-MOCK_00H	-1.6303	0.000366041	0.00916443	no	-1.6303	0.00916443	PHD finger protein 11 (PHD finger protein 11-like) (PHD finger protein 11D)
A6H5X4	Phf11	PHF11_MOUSE	A6H5X4_ph336	TB_04H-MOCK_00H	0.467291	0.293553	0.632551	no	0.467291	0.632551	PHD finger protein 11 (PHD finger protein 11-like) (PHD finger protein 11D)
A6H5X4	Phf11	PHF11_MOUSE	A6H5X4_ph17	TB_04H-MOCK_00H	-0.325114	0.368665	0.694372	no	-0.325114	0.694372	PHD finger protein 11 (PHD finger protein 11-like) (PHD finger protein 11D)
A6H619	Phrf1	PHRF1_MOUSE	A6H619_ph914	TB_04H-MOCK_00H	0.696449	0.0374396	0.212744	no	0.696449	0.212744	PHD and RING finger domain-containing protein 1
A6H619	Phrf1	PHRF1_MOUSE	A6H619_ph919	TB_04H-MOCK_00H	0.217149	0.521353	0.804437	no	0.217149	0.804437	PHD and RING finger domain-containing protein 1
A6H619	Phrf1	PHRF1_MOUSE	A6H619_ph867	TB_04H-MOCK_00H	-0.0543885	0.820532	0.942525	no	-0.0543885	0.942525	PHD and RING finger domain-containing protein 1
A6H8H2	Dennd4c	DEN4C_MOUSE	A6H8H2_ph1321	TB_04H-MOCK_00H	0.291881	0.585723	0.844372	no	0.291881	0.844372	DENN domain-containing protein 4C
A6H8H2	Dennd4c	DEN4C_MOUSE	A6H8H2_ph738	TB_04H-MOCK_00H	-1.25496	0.449671	0.754749	no	-1.25496	0.754749	DENN domain-containing protein 4C
A6H8H2	Dennd4c	DEN4C_MOUSE	A6H8H2_ph971	TB_04H-MOCK_00H	0.395836	0.322155	0.657545	no	0.395836	0.657545	DENN domain-containing protein 4C
A6H8H2	Dennd4c	DEN4C_MOUSE	A6H8H2_ph973	TB_04H-MOCK_00H	-1.01532	0.0594043	0.2805	no	-1.01532	0.2805	DENN domain-containing protein 4C
A6H8H2	Dennd4c	DEN4C_MOUSE	A6H8H2_ph1043	TB_04H-MOCK_00H	0.139176	0.663037	0.879767	no	0.139176	0.879767	DENN domain-containing protein 4C
A6H8H2	Dennd4c	DEN4C_MOUSE	A6H8H2_ph1240	TB_04H-MOCK_00H	-1.81697	0.0118767	0.105524	no	-1.81697	0.105524	DENN domain-containing protein 4C
A6H8H2	Dennd4c	DEN4C_MOUSE	A6H8H2_ph1310	TB_04H-MOCK_00H	0.196865	0.812775	0.939193	no	0.196865	0.939193	DENN domain-containing protein 4C
A6H8H2	Dennd4c	DEN4C_MOUSE	A6H8H2_ph966_ph971	TB_04H-MOCK_00H	-0.562096	0.348424	0.677206	no	-0.562096	0.677206	DENN domain-containing protein 4C
A6H8H2	Dennd4c	DEN4C_MOUSE	A6H8H2_ph740	TB_04H-MOCK_00H	1.6557	0.168264	0.479186	no	1.6557	0.479186	DENN domain-containing protein 4C
A6H8H2	Dennd4c	DEN4C_MOUSE	A6H8H2_ph1261	TB_04H-MOCK_00H	0.0253202	0.944054	0.982451	no	0.0253202	0.982451	DENN domain-containing protein 4C
A6H8H2	Dennd4c	DEN4C_MOUSE	A6H8H2_ph1248	TB_04H-MOCK_00H	0.731137	0.163264	0.47328	no	0.731137	0.47328	DENN domain-containing protein 4C
A6H8H2	Dennd4c	DEN4C_MOUSE	A6H8H2_ph720	TB_04H-MOCK_00H	-0.851283	0.00554733	0.0635975	no	-0.851283	0.0635975	DENN domain-containing protein 4C
A6H8H2	Dennd4c	DEN4C_MOUSE	A6H8H2_ph1620	TB_04H-MOCK_00H	#NUM!		0	yes	2.68096	0.0294655	DENN domain-containing protein 4C
A6H8H2	Dennd4c	DEN4C_MOUSE	A6H8H2_ph1096	TB_04H-MOCK_00H	0.850893	0.444268	0.752349	no	0.850893	0.752349	DENN domain-containing protein 4C
A6H8H2	Dennd4c	DEN4C_MOUSE	A6H8H2_ph1215	TB_04H-MOCK_00H	1.07471	0.00711111	0.0754489	no	1.07471	0.0754489	DENN domain-containing protein 4C
A6H8H2	Dennd4c	DEN4C_MOUSE	A6H8H2_ph1274	TB_04H-MOCK_00H	1.08694	0.043205	0.230789	no	1.08694	0.230789	DENN domain-containing protein 4C
A6H8H2	Dennd4c	DEN4C_MOUSE	A6H8H2_ph1277	TB_04H-MOCK_00H	-0.531323	0.294979	0.634342	no	-0.531323	0.634342	DENN domain-containing protein 4C
A6H8H2	Dennd4c	DEN4C_MOUSE	A6H8H2_ph1082	TB_04H-MOCK_00H	1.03959	0.000101746	0.00345484	no	1.03959	0.00345484	DENN domain-containing protein 4C
A6X8Z5	Arhgap31	RHG31_MOUSE	A6X8Z5_ph346	TB_04H-MOCK_00H	-0.415289	0.216903	0.549576	no	-0.415289	0.549576	Rho GTPase-activating protein 31 (Cdc42 GTPase-activating protein)
A6X8Z5	Arhgap31	RHG31_MOUSE	A6X8Z5_ph1413	TB_04H-MOCK_00H	0.963245	3.44128e-08	5.91789e-06	no	0.963245	5.91789e-06	Rho GTPase-activating protein 31 (Cdc42 GTPase-activating protein)
A6X8Z5	Arhgap31	RHG31_MOUSE	A6X8Z5_ph765	TB_04H-MOCK_00H	0.182654	0.354387	0.681789	no	0.182654	0.681789	Rho GTPase-activating protein 31 (Cdc42 GTPase-activating protein)
A6X8Z5	Arhgap31	RHG31_MOUSE	A6X8Z5_ph343_ph346	TB_04H-MOCK_00H	0.434575	0.541471	0.816788	no	0.434575	0.816788	Rho GTPase-activating protein 31 (Cdc42 GTPase-activating protein)
A6X8Z5	Arhgap31	RHG31_MOUSE	A6X8Z5_ph323	TB_04H-MOCK_00H	0.208577	0.545759	0.819331	no	0.208577	0.819331	Rho GTPase-activating protein 31 (Cdc42 GTPase-activating protein)
A6X8Z5	Arhgap31	RHG31_MOUSE	A6X8Z5_ph1163	TB_04H-MOCK_00H	-0.0932853	0.800684	0.935042	no	-0.0932853	0.935042	Rho GTPase-activating protein 31 (Cdc42 GTPase-activating protein)
A6X8Z5	Arhgap31	RHG31_MOUSE	A6X8Z5_ph464	TB_04H-MOCK_00H	1.1841	0.00419361	0.0535039	no	1.1841	0.0535039	Rho GTPase-activating protein 31 (Cdc42 GTPase-activating protein)
A6X8Z5	Arhgap31	RHG31_MOUSE	A6X8Z5_ph666	TB_04H-MOCK_00H	0.109492	0.880921	0.966614	no	0.109492	0.966614	Rho GTPase-activating protein 31 (Cdc42 GTPase-activating protein)
A6X919	Dpy19l1	D19L1_MOUSE	A6X919_ph28	TB_04H-MOCK_00H	-0.821887	0.0622788	0.2883	no	-0.821887	0.2883	Probable C-mannosyltransferase DPY19L1 (EC 2.4.1.-) (Dpy-19-like protein 1) (Protein dpy-19 homolog 1)
A6X919	Dpy19l1	D19L1_MOUSE	A6X919_ph19	TB_04H-MOCK_00H	-0.162922	0.322639	0.657545	no	-0.162922	0.657545	Probable C-mannosyltransferase DPY19L1 (EC 2.4.1.-) (Dpy-19-like protein 1) (Protein dpy-19 homolog 1)
B1AVH7	Tbc1d2	TBD2A_MOUSE	B1AVH7_ph903_ph922	TB_04H-MOCK_00H	-1.54982	0.0482198	0.248367	no	-1.54982	0.248367	TBC1 domain family member 2A
B1AVH7	Tbc1d2	TBD2A_MOUSE	B1AVH7_ph914	TB_04H-MOCK_00H	0.462101	0.483792	0.777953	no	0.462101	0.777953	TBC1 domain family member 2A
B1AVY7	Kif16b	KI16B_MOUSE	B1AVY7_ph838	TB_04H-MOCK_00H	-0.754235	0.0151339	0.123173	no	-0.754235	0.123173	Kinesin-like protein KIF16B
B1AVY7	Kif16b	KI16B_MOUSE	B1AVY7_ph662	TB_04H-MOCK_00H	-0.248203	0.657114	0.876096	no	-0.248203	0.876096	Kinesin-like protein KIF16B
B1AXH1	Nhsl2	NHSL2_MOUSE	B1AXH1_ph435	TB_04H-MOCK_00H	-0.297301	0.763252	0.920406	no	-0.297301	0.920406	NHS-like protein 2
B1AXH1	Nhsl2	NHSL2_MOUSE	B1AXH1_ph134	TB_04H-MOCK_00H	-0.167231	0.557748	0.827057	no	-0.167231	0.827057	NHS-like protein 2
B1AXH1	Nhsl2	NHSL2_MOUSE	B1AXH1_ph447	TB_04H-MOCK_00H	-0.191659	0.756254	0.917319	no	-0.191659	0.917319	NHS-like protein 2
B1AXH1	Nhsl2	NHSL2_MOUSE	B1AXH1_ph170	TB_04H-MOCK_00H	-0.346985	0.115139	0.39921	no	-0.346985	0.39921	NHS-like protein 2
B1AXH1	Nhsl2	NHSL2_MOUSE	B1AXH1_ph772	TB_04H-MOCK_00H	-1.27423	0.202936	0.533729	no	-1.27423	0.533729	NHS-like protein 2
B1AY10	Nfx1	NFX1_MOUSE	B1AY10_ph147	TB_04H-MOCK_00H	-0.757926	0.219197	0.550625	no	-0.757926	0.550625	Transcriptional repressor NF-X1 (m-Nfx.1) (EC 6.3.2.-) (Nuclear transcription factor, X box-binding protein 1)
B1AY10	Nfx1	NFX1_MOUSE	B1AY10_ph149_ph151	TB_04H-MOCK_00H	-1.00385	0.34054	0.672627	no	-1.00385	0.672627	Transcriptional repressor NF-X1 (m-Nfx.1) (EC 6.3.2.-) (Nuclear transcription factor, X box-binding protein 1)
B1AY10	Nfx1	NFX1_MOUSE	B1AY10_ph49_ph50	TB_04H-MOCK_00H	-0.75666	0.0573271	0.274583	no	-0.75666	0.274583	Transcriptional repressor NF-X1 (m-Nfx.1) (EC 6.3.2.-) (Nuclear transcription factor, X box-binding protein 1)
B1AY13	Usp24	UBP24_MOUSE	B1AY13_ph1282	TB_04H-MOCK_00H	0.842126	0.0232231	0.158315	no	0.842126	0.158315	Ubiquitin carboxyl-terminal hydrolase 24 (EC 3.4.19.12) (Deubiquitinating enzyme 24) (Ubiquitin thioesterase 24) (Ubiquitin-specific-processing protease 24)
B1AY13	Usp24	UBP24_MOUSE	B1AY13_ph1138	TB_04H-MOCK_00H	0.715022	0.00436939	0.054679	no	0.715022	0.054679	Ubiquitin carboxyl-terminal hydrolase 24 (EC 3.4.19.12) (Deubiquitinating enzyme 24) (Ubiquitin thioesterase 24) (Ubiquitin-specific-processing protease 24)
B1AY13	Usp24	UBP24_MOUSE	B1AY13_ph1378	TB_04H-MOCK_00H	0.763399	0.0154877	0.125099	no	0.763399	0.125099	Ubiquitin carboxyl-terminal hydrolase 24 (EC 3.4.19.12) (Deubiquitinating enzyme 24) (Ubiquitin thioesterase 24) (Ubiquitin-specific-processing protease 24)
B1AY13	Usp24	UBP24_MOUSE	B1AY13_ph2044	TB_04H-MOCK_00H	0.0333394	0.908032	0.977086	no	0.0333394	0.977086	Ubiquitin carboxyl-terminal hydrolase 24 (EC 3.4.19.12) (Deubiquitinating enzyme 24) (Ubiquitin thioesterase 24) (Ubiquitin-specific-processing protease 24)
B1AY13	Usp24	UBP24_MOUSE	B1AY13_ph1607	TB_04H-MOCK_00H	-1.95218	0.0027298	0.0394378	no	-1.95218	0.0394378	Ubiquitin carboxyl-terminal hydrolase 24 (EC 3.4.19.12) (Deubiquitinating enzyme 24) (Ubiquitin thioesterase 24) (Ubiquitin-specific-processing protease 24)
B1AZA5	Tmem245	TM245_MOUSE	B1AZA5_ph326	TB_04H-MOCK_00H	0.276483	0.362438	0.689812	no	0.276483	0.689812	Transmembrane protein 245
B1AZA5	Tmem245	TM245_MOUSE	B1AZA5_ph12	TB_04H-MOCK_00H	#NUM!		0	yes	3.4017	0.0120779	Transmembrane protein 245
B1AZI6	Thoc2	THOC2_MOUSE	B1AZI6_ph1419	TB_04H-MOCK_00H	#NUM!		0	yes	3.8138	0.0415103	THO complex subunit 2 (Tho2)
B1AZI6	Thoc2	THOC2_MOUSE	B1AZI6_ph1222_ph1230	TB_04H-MOCK_00H	-0.450652	0.54628	0.819881	no	-0.450652	0.819881	THO complex subunit 2 (Tho2)
B1AZI6	Thoc2	THOC2_MOUSE	B1AZI6_ph1450	TB_04H-MOCK_00H	-0.242842	0.760378	0.919804	no	-0.242842	0.919804	THO complex subunit 2 (Tho2)
B1AZI6	Thoc2	THOC2_MOUSE	B1AZI6_ph1393	TB_04H-MOCK_00H	0.923381	0.000387728	0.00952523	no	0.923381	0.00952523	THO complex subunit 2 (Tho2)
B1AZP2	Dlgap4	DLGP4_MOUSE	B1AZP2_ph977	TB_04H-MOCK_00H	0.900294	0.0680241	0.302197	no	0.900294	0.302197	Disks large-associated protein 4 (DAP-4) (PSD-95/SAP90-binding protein 4) (SAP90/PSD-95-associated protein 4) (SAPAP-4)
B1AZP2	Dlgap4	DLGP4_MOUSE	B1AZP2_ph973	TB_04H-MOCK_00H	0.229964	0.607582	0.850347	no	0.229964	0.850347	Disks large-associated protein 4 (DAP-4) (PSD-95/SAP90-binding protein 4) (SAP90/PSD-95-associated protein 4) (SAPAP-4)
B2RQC6	Cad	PYR1_MOUSE	B2RQC6_ph1859	TB_04H-MOCK_00H	1.05274	0.248784	0.584002	no	1.05274	0.584002	CAD protein [Includes: Glutamine-dependent carbamoyl-phosphate synthase (EC 6.3.5.5); Aspartate carbamoyltransferase (EC 2.1.3.2); Dihydroorotase (EC 3.5.2.3)]
B2RQC6	Cad	PYR1_MOUSE	B2RQC6_ph1406	TB_04H-MOCK_00H	-2.41487	0.000118217	0.0038902	no	-2.41487	0.0038902	CAD protein [Includes: Glutamine-dependent carbamoyl-phosphate synthase (EC 6.3.5.5); Aspartate carbamoyltransferase (EC 2.1.3.2); Dihydroorotase (EC 3.5.2.3)]
B2RQC6	Cad	PYR1_MOUSE	B2RQC6_ph1254	TB_04H-MOCK_00H	#NUM!		0	yes	7.12536	0.0204361	CAD protein [Includes: Glutamine-dependent carbamoyl-phosphate synthase (EC 6.3.5.5); Aspartate carbamoyltransferase (EC 2.1.3.2); Dihydroorotase (EC 3.5.2.3)]
B2RRE7	Otud4	OTUD4_MOUSE	B2RRE7_ph1000	TB_04H-MOCK_00H	1.68482	4.29752e-06	0.000279391	no	1.68482	0.000279391	OTU domain-containing protein 4 (EC 3.4.19.12)
B2RRE7	Otud4	OTUD4_MOUSE	B2RRE7_ph1016_ph1017	TB_04H-MOCK_00H	-1.87739	0.0546862	0.266483	no	-1.87739	0.266483	OTU domain-containing protein 4 (EC 3.4.19.12)
B2RUJ5	Apba1	APBA1_MOUSE	B2RUJ5_ph85_ph87	TB_04H-MOCK_00H	-0.802956	0.167947	0.479186	no	-0.802956	0.479186	Amyloid beta A4 precursor protein-binding family A member 1 (Adapter protein X11alpha) (Neuron-specific X11 protein) (Neuronal Munc18-1-interacting protein 1) (Mint-1)
B2RUP2	Unc13d	UN13D_MOUSE	B2RUP2_ph149	TB_04H-MOCK_00H	-0.198431	0.466332	0.7682	no	-0.198431	0.7682	Protein unc-13 homolog D (Munc13-4)
B2RUR8	Otud7b	OTU7B_MOUSE	B2RUR8_ph467	TB_04H-MOCK_00H	-0.0350794	0.895511	0.973286	no	-0.0350794	0.973286	OTU domain-containing protein 7B (EC 3.4.19.12) (Cellular zinc finger anti-NF-kappa-B protein) (Zinc finger A20 domain-containing protein 1) (Zinc finger protein Cezanne)
B2RUR8	Otud7b	OTU7B_MOUSE	B2RUR8_ph508	TB_04H-MOCK_00H	0.712369	0.0585257	0.277087	no	0.712369	0.277087	OTU domain-containing protein 7B (EC 3.4.19.12) (Cellular zinc finger anti-NF-kappa-B protein) (Zinc finger A20 domain-containing protein 1) (Zinc finger protein Cezanne)
B2RUR8	Otud7b	OTU7B_MOUSE	B2RUR8_ph464_ph467	TB_04H-MOCK_00H	0.225525	0.601959	0.84824	no	0.225525	0.84824	OTU domain-containing protein 7B (EC 3.4.19.12) (Cellular zinc finger anti-NF-kappa-B protein) (Zinc finger A20 domain-containing protein 1) (Zinc finger protein Cezanne)
B2RWS6	Ep300	EP300_MOUSE	B2RWS6_ph497	TB_04H-MOCK_00H	-0.561831	0.601087	0.848172	no	-0.561831	0.848172	Histone acetyltransferase p300 (p300 HAT) (EC 2.3.1.48) (E1A-associated protein p300)
B2RWS6	Ep300	EP300_MOUSE	B2RWS6_ph2312_ph2323	TB_04H-MOCK_00H	-0.426085	0.363742	0.690157	no	-0.426085	0.690157	Histone acetyltransferase p300 (p300 HAT) (EC 2.3.1.48) (E1A-associated protein p300)
B2RWS6	Ep300	EP300_MOUSE	B2RWS6_ph2312	TB_04H-MOCK_00H	0.0253	0.969808	0.991	no	0.0253	0.991	Histone acetyltransferase p300 (p300 HAT) (EC 2.3.1.48) (E1A-associated protein p300)
B2RWS6	Ep300	EP300_MOUSE	B2RWS6_ph2312_ph2322_ph2325	TB_04H-MOCK_00H	0.609986	0.288594	0.629241	no	0.609986	0.629241	Histone acetyltransferase p300 (p300 HAT) (EC 2.3.1.48) (E1A-associated protein p300)
B2RX12	Abcc3	MRP3_MOUSE	B2RX12_ph906	TB_04H-MOCK_00H	-1.02493	0.00876267	0.0858709	no	-1.02493	0.0858709	Canalicular multispecific organic anion transporter 2 (ATP-binding cassette sub-family C member 3) (Multidrug resistance-associated protein 3)
B2RX12	Abcc3	MRP3_MOUSE	B2RX12_ph903_ph904	TB_04H-MOCK_00H	0.439793	0.291862	0.631445	no	0.439793	0.631445	Canalicular multispecific organic anion transporter 2 (ATP-binding cassette sub-family C member 3) (Multidrug resistance-associated protein 3)
B2RX12	Abcc3	MRP3_MOUSE	B2RX12_ph923	TB_04H-MOCK_00H	0.296576	0.675265	0.885227	no	0.296576	0.885227	Canalicular multispecific organic anion transporter 2 (ATP-binding cassette sub-family C member 3) (Multidrug resistance-associated protein 3)
B2RXS4	Plxnb2	PLXB2_MOUSE	B2RXS4_ph1574	TB_04H-MOCK_00H	#NUM!		0	yes	5.11527	0.0150651	Plexin-B2
B2RY04	Dock5	DOCK5_MOUSE	B2RY04_ph1813	TB_04H-MOCK_00H	0.762409	0.0309993	0.188865	no	0.762409	0.188865	Dedicator of cytokinesis protein 5 (Lens rupture protein 2) (Rupture of lens cataract protein)
B2RY04	Dock5	DOCK5_MOUSE	B2RY04_ph1765	TB_04H-MOCK_00H	1.34647	0.0226294	0.155714	no	1.34647	0.155714	Dedicator of cytokinesis protein 5 (Lens rupture protein 2) (Rupture of lens cataract protein)
B2RY04	Dock5	DOCK5_MOUSE	B2RY04_ph1656_ph1661_ph1664	TB_04H-MOCK_00H	-0.388827	0.161102	0.470416	no	-0.388827	0.470416	Dedicator of cytokinesis protein 5 (Lens rupture protein 2) (Rupture of lens cataract protein)
B2RY04	Dock5	DOCK5_MOUSE	B2RY04_ph1664_ph1686	TB_04H-MOCK_00H	0.987326	0.706286	0.894614	no	0.987326	0.894614	Dedicator of cytokinesis protein 5 (Lens rupture protein 2) (Rupture of lens cataract protein)
B2RY04	Dock5	DOCK5_MOUSE	B2RY04_ph1788_ph1793	TB_04H-MOCK_00H	2.20836	0.0224762	0.155409	no	2.20836	0.155409	Dedicator of cytokinesis protein 5 (Lens rupture protein 2) (Rupture of lens cataract protein)
B2RY04	Dock5	DOCK5_MOUSE	B2RY04_ph1784_ph1793	TB_04H-MOCK_00H	1.52937	0.0222146	0.154401	no	1.52937	0.154401	Dedicator of cytokinesis protein 5 (Lens rupture protein 2) (Rupture of lens cataract protein)
B2RY56	Rbm25	RBM25_MOUSE	B2RY56_ph672	TB_04H-MOCK_00H	0.0322751	0.952597	0.98399	no	0.0322751	0.98399	RNA-binding protein 25 (RNA-binding motif protein 25)
B7ZCC9	Adgrg4	AGRG4_MOUSE	B7ZCC9_ph1546_ph1550	TB_04H-MOCK_00H	-0.781102	0.0352971	0.203317	no	-0.781102	0.203317	Adhesion G-protein coupled receptor G4 (G-protein coupled receptor 112)
B7ZCC9	Adgrg4	AGRG4_MOUSE	B7ZCC9_ph1348	TB_04H-MOCK_00H	-2.66967	0.221146	0.553227	no	-2.66967	0.553227	Adhesion G-protein coupled receptor G4 (G-protein coupled receptor 112)
B7ZCC9	Adgrg4	AGRG4_MOUSE	B7ZCC9_ph1350_ph1354	TB_04H-MOCK_00H	3.06252	0.00147171	0.0252273	no	3.06252	0.0252273	Adhesion G-protein coupled receptor G4 (G-protein coupled receptor 112)
B7ZCC9	Adgrg4	AGRG4_MOUSE	B7ZCC9_ph1238_ph1241_ph1245_ph1249_ph1255	TB_04H-MOCK_00H	0.536077	0.339156	0.671135	no	0.536077	0.671135	Adhesion G-protein coupled receptor G4 (G-protein coupled receptor 112)
B9EJ80	B9EJ80		B9EJ80_ph515	TB_04H-MOCK_00H	1.42368	0.000366455	0.00916443	no	1.42368	0.00916443
B9EJ80	B9EJ80		B9EJ80_ph960	TB_04H-MOCK_00H	1.61374	0.461955	0.765378	no	1.61374	0.765378
B9EJ86	Osbpl8	OSBL8_MOUSE	B9EJ86_ph65	TB_04H-MOCK_00H	0.771875	0.00934789	0.0899523	no	0.771875	0.0899523	Oxysterol-binding protein-related protein 8 (ORP-8) (OSBP-related protein 8)
B9EJ86	Osbpl8	OSBL8_MOUSE	B9EJ86_ph314	TB_04H-MOCK_00H	1.22434	0.0391776	0.217331	no	1.22434	0.217331	Oxysterol-binding protein-related protein 8 (ORP-8) (OSBP-related protein 8)
B9EJ86	Osbpl8	OSBL8_MOUSE	B9EJ86_ph799_ph807_ph808	TB_04H-MOCK_00H	-1.35343	0.164762	0.475411	no	-1.35343	0.475411	Oxysterol-binding protein-related protein 8 (ORP-8) (OSBP-related protein 8)
B9EJ86	Osbpl8	OSBL8_MOUSE	B9EJ86_ph65_ph68	TB_04H-MOCK_00H	0.230314	0.602761	0.84824	no	0.230314	0.84824	Oxysterol-binding protein-related protein 8 (ORP-8) (OSBP-related protein 8)
B9EJ86	Osbpl8	OSBL8_MOUSE	B9EJ86_ph97	TB_04H-MOCK_00H	-0.246127	0.765594	0.921726	no	-0.246127	0.921726	Oxysterol-binding protein-related protein 8 (ORP-8) (OSBP-related protein 8)
B9EJ86	Osbpl8	OSBL8_MOUSE	B9EJ86_ph797_ph798_ph799_ph807	TB_04H-MOCK_00H	#NUM!		0	yes	-5.63693	0.0253955	Oxysterol-binding protein-related protein 8 (ORP-8) (OSBP-related protein 8)
B9EJ86	Osbpl8	OSBL8_MOUSE	B9EJ86_ph807_ph808	TB_04H-MOCK_00H	-2.47848	0.00295937	0.0415169	no	-2.47848	0.0415169	Oxysterol-binding protein-related protein 8 (ORP-8) (OSBP-related protein 8)
B9EJ86	Osbpl8	OSBL8_MOUSE	B9EJ86_ph807_ph808_ph814	TB_04H-MOCK_00H	-2.20847	0.0338018	0.198893	no	-2.20847	0.198893	Oxysterol-binding protein-related protein 8 (ORP-8) (OSBP-related protein 8)
B9EJ86	Osbpl8	OSBL8_MOUSE	B9EJ86_ph808_ph810	TB_04H-MOCK_00H	-0.798357	0.215598	0.548354	no	-0.798357	0.548354	Oxysterol-binding protein-related protein 8 (ORP-8) (OSBP-related protein 8)
B9EJ86	Osbpl8	OSBL8_MOUSE	B9EJ86_ph13	TB_04H-MOCK_00H	1.25511	0.0652376	0.295067	no	1.25511	0.295067	Oxysterol-binding protein-related protein 8 (ORP-8) (OSBP-related protein 8)
B9EKI3	Tmf1	TMF1_MOUSE	B9EKI3_ph340	TB_04H-MOCK_00H	0.596838	0.165056	0.475886	no	0.596838	0.475886	TATA element modulatory factor (TMF) (Androgen receptor coactivator 160 kDa protein) (Androgen receptor-associated protein of 160 kDa)
B9EKI3	Tmf1	TMF1_MOUSE	B9EKI3_ph349	TB_04H-MOCK_00H	-0.0644374	0.742449	0.912401	no	-0.0644374	0.912401	TATA element modulatory factor (TMF) (Androgen receptor coactivator 160 kDa protein) (Androgen receptor-associated protein of 160 kDa)
C8YR32	Loxhd1	LOXH1_MOUSE	C8YR32_ph224	TB_04H-MOCK_00H	-0.0733175	0.949705	0.983196	no	-0.0733175	0.983196	Lipoxygenase homology domain-containing protein 1
D0QMC3	Mndal	MNDAL_MOUSE	D0QMC3_ph276	TB_04H-MOCK_00H	0.288495	0.423558	0.738629	no	0.288495	0.738629	Myeloid cell nuclear differentiation antigen-like protein
D0QMC3	Mndal	MNDAL_MOUSE	D0QMC3_ph109_ph110	TB_04H-MOCK_00H	0.0197898	0.965659	0.98868	no	0.0197898	0.98868	Myeloid cell nuclear differentiation antigen-like protein
D3YXK1	Samd1	SAMD1_MOUSE	D3YXK1_ph150	TB_04H-MOCK_00H	-0.351626	0.556108	0.827007	no	-0.351626	0.827007	Atherin (Sterile alpha motif domain-containing protein 1) (SAM domain-containing protein 1)
D3YXK2	Safb	SAFB1_MOUSE	D3YXK2_ph24	TB_04H-MOCK_00H	-1.09786	0.000296884	0.00783509	no	-1.09786	0.00783509	Scaffold attachment factor B1 (SAF-B1)
D3YXK2	Safb	SAFB1_MOUSE	D3YXK2_ph829	TB_04H-MOCK_00H	#NUM!		0	yes	-6.66732	0.0280519	Scaffold attachment factor B1 (SAF-B1)
D3YXK2	Safb	SAFB1_MOUSE	D3YXK2_ph626	TB_04H-MOCK_00H	-1.11528	0.00232102	0.0353524	no	-1.11528	0.0353524	Scaffold attachment factor B1 (SAF-B1)
D3YZP9	Ccdc6	CCDC6_MOUSE	D3YZP9_ph344_ph367	TB_04H-MOCK_00H	-0.0410152	0.963195	0.987624	no	-0.0410152	0.987624	Coiled-coil domain-containing protein 6
D3YZP9	Ccdc6	CCDC6_MOUSE	D3YZP9_ph233_ph237	TB_04H-MOCK_00H	0.902677	0.0752326	0.319065	no	0.902677	0.319065	Coiled-coil domain-containing protein 6
D3YZP9	Ccdc6	CCDC6_MOUSE	D3YZP9_ph344	TB_04H-MOCK_00H	-0.626733	0.0520553	0.259352	no	-0.626733	0.259352	Coiled-coil domain-containing protein 6
D3Z6Q9	Bin2	BIN2_MOUSE	D3Z6Q9_ph430	TB_04H-MOCK_00H	0.35785	0.561377	0.830153	no	0.35785	0.830153	Bridging integrator 2
D3Z6Q9	Bin2	BIN2_MOUSE	D3Z6Q9_ph403	TB_04H-MOCK_00H	0.00802141	0.989678	0.997437	no	0.00802141	0.997437	Bridging integrator 2
D3Z6Q9	Bin2	BIN2_MOUSE	D3Z6Q9_ph447	TB_04H-MOCK_00H	-0.0470503	0.885433	0.968137	no	-0.0470503	0.968137	Bridging integrator 2
E1U8D0	Soga1	SOGA1_MOUSE	E1U8D0_ph1015	TB_04H-MOCK_00H	-0.1608	0.449766	0.754749	no	-0.1608	0.754749	Protein SOGA1 (SOGA family member 1) (Suppressor of glucose by autophagy) (Suppressor of glucose, autophagy-associated protein 1) [Cleaved into: N-terminal form; C-terminal 80 kDa form (80-kDa SOGA fragment)]
E2JF22	Piezo1	PIEZ1_MOUSE	E2JF22_ph1385	TB_04H-MOCK_00H	0.870585	0.167754	0.479001	no	0.870585	0.479001	Piezo-type mechanosensitive ion channel component 1 (Protein FAM38A)
E2JF22	Piezo1	PIEZ1_MOUSE	E2JF22_ph1646	TB_04H-MOCK_00H	0.449714	0.15873	0.46622	no	0.449714	0.46622	Piezo-type mechanosensitive ion channel component 1 (Protein FAM38A)
E2JF22	Piezo1	PIEZ1_MOUSE	E2JF22_ph396	TB_04H-MOCK_00H	#NUM!		0	yes	4.91213	0.0166138	Piezo-type mechanosensitive ion channel component 1 (Protein FAM38A)
E9PVX6	Mki67	KI67_MOUSE	E9PVX6_ph2998_ph3004_ph3005_ph3009	TB_04H-MOCK_00H	#NUM!		0	yes	3.36677	0.0248476	Proliferation marker protein Ki-67 (Antigen identified by monoclonal antibody Ki-67 homolog) (Antigen KI-67 homolog) (Antigen Ki67 homolog)
E9PVX6	Mki67	KI67_MOUSE	E9PVX6_ph2980	TB_04H-MOCK_00H	-0.564675	0.649565	0.873009	no	-0.564675	0.873009	Proliferation marker protein Ki-67 (Antigen identified by monoclonal antibody Ki-67 homolog) (Antigen KI-67 homolog) (Antigen Ki67 homolog)
E9PVX6	Mki67	KI67_MOUSE	E9PVX6_ph287	TB_04H-MOCK_00H	#NUM!		0	yes	-2.18618	0.0336509	Proliferation marker protein Ki-67 (Antigen identified by monoclonal antibody Ki-67 homolog) (Antigen KI-67 homolog) (Antigen Ki67 homolog)
E9PYL2	Prr12	PRR12_MOUSE	E9PYL2_ph1370_ph1373	TB_04H-MOCK_00H	-0.04734	0.951377	0.983668	no	-0.04734	0.983668	Proline-rich protein 12
E9PYL2	Prr12	PRR12_MOUSE	E9PYL2_ph1555_ph1562	TB_04H-MOCK_00H	0.166728	0.697852	0.891741	no	0.166728	0.891741	Proline-rich protein 12
E9PYL2	Prr12	PRR12_MOUSE	E9PYL2_ph859	TB_04H-MOCK_00H	#NUM!		0	yes	-5.02192	0.0190247	Proline-rich protein 12
E9Q1P8	Irf2bp2	I2BP2_MOUSE	E9Q1P8_ph440_ph443	TB_04H-MOCK_00H	-0.473984	0.474762	0.774229	no	-0.473984	0.774229	Interferon regulatory factor 2-binding protein 2 (IRF-2-binding protein 2) (IRF-2BP2)
E9Q1P8	Irf2bp2	I2BP2_MOUSE	E9Q1P8_ph169	TB_04H-MOCK_00H	0.206036	0.691535	0.890685	no	0.206036	0.890685	Interferon regulatory factor 2-binding protein 2 (IRF-2-binding protein 2) (IRF-2BP2)
E9Q1P8	Irf2bp2	I2BP2_MOUSE	E9Q1P8_ph438_ph439	TB_04H-MOCK_00H	-0.791613	0.49861	0.788984	no	-0.791613	0.788984	Interferon regulatory factor 2-binding protein 2 (IRF-2-binding protein 2) (IRF-2BP2)
E9Q1P8	Irf2bp2	I2BP2_MOUSE	E9Q1P8_ph438_ph440	TB_04H-MOCK_00H	0.314973	0.598396	0.847539	no	0.314973	0.847539	Interferon regulatory factor 2-binding protein 2 (IRF-2-binding protein 2) (IRF-2BP2)
E9Q1P8	Irf2bp2	I2BP2_MOUSE	E9Q1P8_ph438_ph440_ph443	TB_04H-MOCK_00H	0.00303678	0.995651	0.999715	no	0.00303678	0.999715	Interferon regulatory factor 2-binding protein 2 (IRF-2-binding protein 2) (IRF-2BP2)
E9Q1P8	Irf2bp2	I2BP2_MOUSE	E9Q1P8_ph73	TB_04H-MOCK_00H	1.37032	0.0290337	0.181028	no	1.37032	0.181028	Interferon regulatory factor 2-binding protein 2 (IRF-2-binding protein 2) (IRF-2BP2)
E9Q1P8	Irf2bp2	I2BP2_MOUSE	E9Q1P8_ph439_ph440	TB_04H-MOCK_00H	0.0457371	0.950972	0.983631	no	0.0457371	0.983631	Interferon regulatory factor 2-binding protein 2 (IRF-2-binding protein 2) (IRF-2BP2)
E9Q1P8	Irf2bp2	I2BP2_MOUSE	E9Q1P8_ph250	TB_04H-MOCK_00H	0.0327388	0.94476	0.982451	no	0.0327388	0.982451	Interferon regulatory factor 2-binding protein 2 (IRF-2-binding protein 2) (IRF-2BP2)
E9Q309	E9Q309		E9Q309_ph2421	TB_04H-MOCK_00H	0.307385	0.203608	0.53462	no	0.307385	0.53462
E9Q309	E9Q309		E9Q309_ph2450	TB_04H-MOCK_00H	#NUM!		0	yes	2.93729	0.0464233
E9Q309	E9Q309		E9Q309_ph1256_ph1259	TB_04H-MOCK_00H	0.546872	0.137422	0.43581	no	0.546872	0.43581
E9Q349	Wdr25	WDR25_MOUSE	E9Q349_ph7_ph14	TB_04H-MOCK_00H	-0.838135	0.0880737	0.351105	no	-0.838135	0.351105	WD repeat-containing protein 25
E9Q394	Akap13	AKP13_MOUSE	E9Q394_ph2692	TB_04H-MOCK_00H	0.819522	7.9805e-05	0.00283627	no	0.819522	0.00283627	A-kinase anchor protein 13 (AKAP-13) (AKAP-Lbc)
E9Q394	Akap13	AKP13_MOUSE	E9Q394_ph1823	TB_04H-MOCK_00H	0.756302	0.179504	0.498418	no	0.756302	0.498418	A-kinase anchor protein 13 (AKAP-13) (AKAP-Lbc)
E9Q394	Akap13	AKP13_MOUSE	E9Q394_ph1890_ph1895	TB_04H-MOCK_00H	1.34723	0.064567	0.294452	no	1.34723	0.294452	A-kinase anchor protein 13 (AKAP-13) (AKAP-Lbc)
E9Q394	Akap13	AKP13_MOUSE	E9Q394_ph1890	TB_04H-MOCK_00H	0.372608	0.206218	0.536293	no	0.372608	0.536293	A-kinase anchor protein 13 (AKAP-13) (AKAP-Lbc)
E9Q394	Akap13	AKP13_MOUSE	E9Q394_ph1526	TB_04H-MOCK_00H	0.358542	0.375312	0.698286	no	0.358542	0.698286	A-kinase anchor protein 13 (AKAP-13) (AKAP-Lbc)
E9Q394	Akap13	AKP13_MOUSE	E9Q394_ph2687_ph2697	TB_04H-MOCK_00H	0.932378	0.00507146	0.0594196	no	0.932378	0.0594196	A-kinase anchor protein 13 (AKAP-13) (AKAP-Lbc)
E9Q394	Akap13	AKP13_MOUSE	E9Q394_ph1892	TB_04H-MOCK_00H	-0.429021	0.549068	0.821365	no	-0.429021	0.821365	A-kinase anchor protein 13 (AKAP-13) (AKAP-Lbc)
E9Q394	Akap13	AKP13_MOUSE	E9Q394_ph2530_ph2531	TB_04H-MOCK_00H	0.222195	0.638256	0.864486	no	0.222195	0.864486	A-kinase anchor protein 13 (AKAP-13) (AKAP-Lbc)
E9Q394	Akap13	AKP13_MOUSE	E9Q394_ph1869	TB_04H-MOCK_00H	0.657057	0.14022	0.440852	no	0.657057	0.440852	A-kinase anchor protein 13 (AKAP-13) (AKAP-Lbc)
E9Q3C1	E9Q3C1		E9Q3C1_ph647	TB_04H-MOCK_00H	-0.296733	0.649885	0.873009	no	-0.296733	0.873009
E9Q3L2	Pi4ka	PI4KA_MOUSE	E9Q3L2_ph233	TB_04H-MOCK_00H	0.802958	0.664427	0.880193	no	0.802958	0.880193	Phosphatidylinositol 4-kinase alpha (PI4-kinase alpha) (PI4K-alpha) (PtdIns-4-kinase alpha) (EC 2.7.1.67)
E9Q3L2	Pi4ka	PI4KA_MOUSE	E9Q3L2_ph260_ph263	TB_04H-MOCK_00H	0.795335	0.0467919	0.24289	no	0.795335	0.24289	Phosphatidylinositol 4-kinase alpha (PI4-kinase alpha) (PI4K-alpha) (PtdIns-4-kinase alpha) (EC 2.7.1.67)
E9Q3L2	Pi4ka	PI4KA_MOUSE	E9Q3L2_ph694_ph695	TB_04H-MOCK_00H	-0.158765	0.700137	0.892926	no	-0.158765	0.892926	Phosphatidylinositol 4-kinase alpha (PI4-kinase alpha) (PI4K-alpha) (PtdIns-4-kinase alpha) (EC 2.7.1.67)
E9Q3L2	Pi4ka	PI4KA_MOUSE	E9Q3L2_ph258_ph259_ph263	TB_04H-MOCK_00H	-1.20516	0.0796535	0.328166	no	-1.20516	0.328166	Phosphatidylinositol 4-kinase alpha (PI4-kinase alpha) (PI4K-alpha) (PtdIns-4-kinase alpha) (EC 2.7.1.67)
E9Q3L2	Pi4ka	PI4KA_MOUSE	E9Q3L2_ph259_ph260_ph263_ph268	TB_04H-MOCK_00H	0.905726	0.171869	0.485809	no	0.905726	0.485809	Phosphatidylinositol 4-kinase alpha (PI4-kinase alpha) (PI4K-alpha) (PtdIns-4-kinase alpha) (EC 2.7.1.67)
E9Q3L2	Pi4ka	PI4KA_MOUSE	E9Q3L2_ph260_ph265	TB_04H-MOCK_00H	-0.654542	0.39054	0.710655	no	-0.654542	0.710655	Phosphatidylinositol 4-kinase alpha (PI4-kinase alpha) (PI4K-alpha) (PtdIns-4-kinase alpha) (EC 2.7.1.67)
E9Q3L2	Pi4ka	PI4KA_MOUSE	E9Q3L2_ph259	TB_04H-MOCK_00H	-1.20146	0.0344116	0.201149	no	-1.20146	0.201149	Phosphatidylinositol 4-kinase alpha (PI4-kinase alpha) (PI4K-alpha) (PtdIns-4-kinase alpha) (EC 2.7.1.67)
E9Q5C9	E9Q5C9		E9Q5C9_ph626	TB_04H-MOCK_00H	-0.184725	0.808065	0.937168	no	-0.184725	0.937168
E9Q5C9	E9Q5C9		E9Q5C9_ph701	TB_04H-MOCK_00H	0.803051	0.219986	0.551622	no	0.803051	0.551622
E9Q5F9	Setd2	SETD2_MOUSE	E9Q5F9_ph612_ph624	TB_04H-MOCK_00H	0.106152	0.596902	0.847539	no	0.106152	0.847539	Histone-lysine N-methyltransferase SETD2 (EC 2.1.1.43) (Lysine N-methyltransferase 3A) (SET domain-containing protein 2)
E9Q5F9	Setd2	SETD2_MOUSE	E9Q5F9_ph1812_ph1819	TB_04H-MOCK_00H	-1.87348	0.00711746	0.0754489	no	-1.87348	0.0754489	Histone-lysine N-methyltransferase SETD2 (EC 2.1.1.43) (Lysine N-methyltransferase 3A) (SET domain-containing protein 2)
E9Q5F9	Setd2	SETD2_MOUSE	E9Q5F9_ph612	TB_04H-MOCK_00H	0.16136	0.363145	0.690157	no	0.16136	0.690157	Histone-lysine N-methyltransferase SETD2 (EC 2.1.1.43) (Lysine N-methyltransferase 3A) (SET domain-containing protein 2)
E9Q5F9	Setd2	SETD2_MOUSE	E9Q5F9_ph2053_ph2058	TB_04H-MOCK_00H	-0.433594	0.306354	0.642896	no	-0.433594	0.642896	Histone-lysine N-methyltransferase SETD2 (EC 2.1.1.43) (Lysine N-methyltransferase 3A) (SET domain-containing protein 2)
E9Q5F9	Setd2	SETD2_MOUSE	E9Q5F9_ph532	TB_04H-MOCK_00H	0.141003	0.615151	0.855116	no	0.141003	0.855116	Histone-lysine N-methyltransferase SETD2 (EC 2.1.1.43) (Lysine N-methyltransferase 3A) (SET domain-containing protein 2)
E9Q5F9	Setd2	SETD2_MOUSE	E9Q5F9_ph614_ph624	TB_04H-MOCK_00H	0.231655	0.468465	0.770042	no	0.231655	0.770042	Histone-lysine N-methyltransferase SETD2 (EC 2.1.1.43) (Lysine N-methyltransferase 3A) (SET domain-containing protein 2)
E9Q5K9	Ythdc1	YTDC1_MOUSE	E9Q5K9_ph309	TB_04H-MOCK_00H	0.228257	0.476117	0.77502	no	0.228257	0.77502	YTH domain-containing protein 1
E9Q5K9	Ythdc1	YTDC1_MOUSE	E9Q5K9_ph425	TB_04H-MOCK_00H	0.117639	0.916418	0.978431	no	0.117639	0.978431	YTH domain-containing protein 1
E9Q634	Myo1e	MYO1E_MOUSE	E9Q634_ph1001_ph1004	TB_04H-MOCK_00H	1.84051	6.46574e-05	0.00236088	no	1.84051	0.00236088	Unconventional myosin-Ie (Unconventional myosin 1E)
E9Q634	Myo1e	MYO1E_MOUSE	E9Q634_ph1001	TB_04H-MOCK_00H	0.940144	0.0479366	0.247387	no	0.940144	0.247387	Unconventional myosin-Ie (Unconventional myosin 1E)
E9Q6J5	Bod1l	BD1L1_MOUSE	E9Q6J5_ph2681	TB_04H-MOCK_00H	1.26535	0.0817779	0.333812	no	1.26535	0.333812	Biorientation of chromosomes in cell division protein 1-like 1
E9Q6J5	Bod1l	BD1L1_MOUSE	E9Q6J5_ph480_ph482	TB_04H-MOCK_00H	-0.429823	0.604649	0.848817	no	-0.429823	0.848817	Biorientation of chromosomes in cell division protein 1-like 1
E9Q6J5	Bod1l	BD1L1_MOUSE	E9Q6J5_ph1676	TB_04H-MOCK_00H	0.744213	0.0414127	0.225047	no	0.744213	0.225047	Biorientation of chromosomes in cell division protein 1-like 1
E9Q6J5	Bod1l	BD1L1_MOUSE	E9Q6J5_ph632	TB_04H-MOCK_00H	0.0257845	0.960154	0.98643	no	0.0257845	0.98643	Biorientation of chromosomes in cell division protein 1-like 1
E9Q6J5	Bod1l	BD1L1_MOUSE	E9Q6J5_ph896	TB_04H-MOCK_00H	0.168811	0.684198	0.886906	no	0.168811	0.886906	Biorientation of chromosomes in cell division protein 1-like 1
E9Q6J5	Bod1l	BD1L1_MOUSE	E9Q6J5_ph795	TB_04H-MOCK_00H	0.381775	0.377533	0.700236	no	0.381775	0.700236	Biorientation of chromosomes in cell division protein 1-like 1
E9Q6J5	Bod1l	BD1L1_MOUSE	E9Q6J5_ph2843	TB_04H-MOCK_00H	#NUM!		0	yes	3.39817	0.0484343	Biorientation of chromosomes in cell division protein 1-like 1
E9Q6J5	Bod1l	BD1L1_MOUSE	E9Q6J5_ph2981_ph2982_ph2983	TB_04H-MOCK_00H	-0.49249	0.759005	0.918768	no	-0.49249	0.918768	Biorientation of chromosomes in cell division protein 1-like 1
E9Q6J5	Bod1l	BD1L1_MOUSE	E9Q6J5_ph656	TB_04H-MOCK_00H	0.625618	0.186028	0.509263	no	0.625618	0.509263	Biorientation of chromosomes in cell division protein 1-like 1
E9Q6J5	Bod1l	BD1L1_MOUSE	E9Q6J5_ph2890	TB_04H-MOCK_00H	-1.54221	0.00134578	0.0234456	no	-1.54221	0.0234456	Biorientation of chromosomes in cell division protein 1-like 1
E9Q6J5	Bod1l	BD1L1_MOUSE	E9Q6J5_ph2001	TB_04H-MOCK_00H	0.0446003	0.861912	0.959553	no	0.0446003	0.959553	Biorientation of chromosomes in cell division protein 1-like 1
E9Q784	Zc3h13	ZC3HD_MOUSE	E9Q784_ph242	TB_04H-MOCK_00H	-0.212182	0.285857	0.626327	no	-0.212182	0.626327	Zinc finger CCCH domain-containing protein 13
E9Q784	Zc3h13	ZC3HD_MOUSE	E9Q784_ph110	TB_04H-MOCK_00H	-0.0543744	0.912999	0.978154	no	-0.0543744	0.978154	Zinc finger CCCH domain-containing protein 13
E9Q784	Zc3h13	ZC3HD_MOUSE	E9Q784_ph953	TB_04H-MOCK_00H	0.00202947	0.994577	0.999075	no	0.00202947	0.999075	Zinc finger CCCH domain-containing protein 13
E9Q784	Zc3h13	ZC3HD_MOUSE	E9Q784_ph204_ph209	TB_04H-MOCK_00H	-0.504326	0.103074	0.378698	no	-0.504326	0.378698	Zinc finger CCCH domain-containing protein 13
E9Q784	Zc3h13	ZC3HD_MOUSE	E9Q784_ph1086_ph1090_ph1093	TB_04H-MOCK_00H	-1.64994	0.316816	0.652354	no	-1.64994	0.652354	Zinc finger CCCH domain-containing protein 13
E9Q784	Zc3h13	ZC3HD_MOUSE	E9Q784_ph369_ph371_ph380	TB_04H-MOCK_00H	-0.11089	0.800858	0.935042	no	-0.11089	0.935042	Zinc finger CCCH domain-containing protein 13
E9Q784	Zc3h13	ZC3HD_MOUSE	E9Q784_ph1090_ph1093	TB_04H-MOCK_00H	-1.94457	0.0300831	0.185402	no	-1.94457	0.185402	Zinc finger CCCH domain-containing protein 13
E9Q784	Zc3h13	ZC3HD_MOUSE	E9Q784_ph317_ph324	TB_04H-MOCK_00H	-0.56476	0.429055	0.742869	no	-0.56476	0.742869	Zinc finger CCCH domain-containing protein 13
E9Q784	Zc3h13	ZC3HD_MOUSE	E9Q784_ph207	TB_04H-MOCK_00H	#NUM!		0	yes	-3.88691	0.0474429	Zinc finger CCCH domain-containing protein 13
E9Q7F2	Rnf169	RN169_MOUSE	E9Q7F2_ph277	TB_04H-MOCK_00H	-1.25456	0.0065471	0.0716686	no	-1.25456	0.0716686	E3 ubiquitin-protein ligase RNF169 (EC 6.3.2.-) (RING finger protein 169)
E9Q7F2	Rnf169	RN169_MOUSE	E9Q7F2_ph44	TB_04H-MOCK_00H	-0.341635	0.382388	0.70373	no	-0.341635	0.70373	E3 ubiquitin-protein ligase RNF169 (EC 6.3.2.-) (RING finger protein 169)
E9Q7F2	Rnf169	RN169_MOUSE	E9Q7F2_ph679	TB_04H-MOCK_00H	-0.111716	0.832621	0.948441	no	-0.111716	0.948441	E3 ubiquitin-protein ligase RNF169 (EC 6.3.2.-) (RING finger protein 169)
E9Q7G0	E9Q7G0		E9Q7G0_ph1982	TB_04H-MOCK_00H	-0.196863	0.800462	0.935042	no	-0.196863	0.935042
E9Q7G0	E9Q7G0		E9Q7G0_ph1739	TB_04H-MOCK_00H	0.425667	0.155266	0.462901	no	0.425667	0.462901
E9Q7G0	E9Q7G0		E9Q7G0_ph1844	TB_04H-MOCK_00H	0.915648	0.00014248	0.00456281	no	0.915648	0.00456281
E9Q7G0	E9Q7G0		E9Q7G0_ph1973_ph1982	TB_04H-MOCK_00H	0.249199	0.604262	0.848817	no	0.249199	0.848817
E9Q7G0	E9Q7G0		E9Q7G0_ph398	TB_04H-MOCK_00H	0.651219	0.0372324	0.211831	no	0.651219	0.211831
E9Q7G0	E9Q7G0		E9Q7G0_ph1951	TB_04H-MOCK_00H	0.0320458	0.943905	0.982451	no	0.0320458	0.982451
E9Q8D0	Dnajc21	DJC21_MOUSE	E9Q8D0_ph283	TB_04H-MOCK_00H	0.0791243	0.880481	0.966614	no	0.0791243	0.966614	DnaJ homolog subfamily C member 21
E9Q9K5	Trdn	TRDN_MOUSE	E9Q9K5_ph2_ph5_ph12	TB_04H-MOCK_00H	-1.4999	0.178283	0.496307	no	-1.4999	0.496307	Triadin
F6ZDS4	Tpr	TPR_MOUSE	F6ZDS4_ph1880_ph1888_ph1890_ph1892	TB_04H-MOCK_00H	-0.105466	0.912801	0.978154	no	-0.105466	0.978154	Nucleoprotein TPR (NPC-associated intranuclear protein) (Translocated promoter region and nuclear basket protein)
F6ZDS4	Tpr	TPR_MOUSE	F6ZDS4_ph2111	TB_04H-MOCK_00H	0.383324	0.0588136	0.278204	no	0.383324	0.278204	Nucleoprotein TPR (NPC-associated intranuclear protein) (Translocated promoter region and nuclear basket protein)
F6ZDS4	Tpr	TPR_MOUSE	F6ZDS4_ph719	TB_04H-MOCK_00H	0.594464	0.0030156	0.0420842	no	0.594464	0.0420842	Nucleoprotein TPR (NPC-associated intranuclear protein) (Translocated promoter region and nuclear basket protein)
F6ZDS4	Tpr	TPR_MOUSE	F6ZDS4_ph2141	TB_04H-MOCK_00H	0.056205	0.914164	0.978431	no	0.056205	0.978431	Nucleoprotein TPR (NPC-associated intranuclear protein) (Translocated promoter region and nuclear basket protein)
F6ZDS4	Tpr	TPR_MOUSE	F6ZDS4_ph2223	TB_04H-MOCK_00H	0.878316	0.0049841	0.059134	no	0.878316	0.059134	Nucleoprotein TPR (NPC-associated intranuclear protein) (Translocated promoter region and nuclear basket protein)
G3X9J0	Sipa1l3	SI1L3_MOUSE	G3X9J0_ph164	TB_04H-MOCK_00H	0.150673	0.574556	0.838404	no	0.150673	0.838404	Signal-induced proliferation-associated 1-like protein 3 (SIPA1-like protein 3) (SPA-1-like protein 3)
G3X9J0	Sipa1l3	SI1L3_MOUSE	G3X9J0_ph1538	TB_04H-MOCK_00H	0.164995	0.49801	0.788714	no	0.164995	0.788714	Signal-induced proliferation-associated 1-like protein 3 (SIPA1-like protein 3) (SPA-1-like protein 3)
G5E829	Atp2b1	AT2B1_MOUSE	G5E829_ph1155	TB_04H-MOCK_00H	0.749389	0.0173175	0.134381	no	0.749389	0.134381	Plasma membrane calcium-transporting ATPase 1 (PMCA1) (EC 3.6.3.8) (Plasma membrane calcium ATPase isoform 1) (Plasma membrane calcium pump isoform 1)
G5E829	Atp2b1	AT2B1_MOUSE	G5E829_ph8	TB_04H-MOCK_00H	#NUM!		0	yes	-4.98371	0.0267568	Plasma membrane calcium-transporting ATPase 1 (PMCA1) (EC 3.6.3.8) (Plasma membrane calcium ATPase isoform 1) (Plasma membrane calcium pump isoform 1)
G5E829	Atp2b1	AT2B1_MOUSE	G5E829_ph1178_ph1182	TB_04H-MOCK_00H	0.591077	0.294861	0.634342	no	0.591077	0.634342	Plasma membrane calcium-transporting ATPase 1 (PMCA1) (EC 3.6.3.8) (Plasma membrane calcium ATPase isoform 1) (Plasma membrane calcium pump isoform 1)
G5E829	Atp2b1	AT2B1_MOUSE	G5E829_ph1127	TB_04H-MOCK_00H	#NUM!		0	yes	3.54185	0.0205923	Plasma membrane calcium-transporting ATPase 1 (PMCA1) (EC 3.6.3.8) (Plasma membrane calcium ATPase isoform 1) (Plasma membrane calcium pump isoform 1)
G5E829	Atp2b1	AT2B1_MOUSE	G5E829_ph1139	TB_04H-MOCK_00H	0.0353647	0.959385	0.98643	no	0.0353647	0.98643	Plasma membrane calcium-transporting ATPase 1 (PMCA1) (EC 3.6.3.8) (Plasma membrane calcium ATPase isoform 1) (Plasma membrane calcium pump isoform 1)
G5E829	Atp2b1	AT2B1_MOUSE	G5E829_ph17	TB_04H-MOCK_00H	-0.713282	0.198458	0.527409	no	-0.713282	0.527409	Plasma membrane calcium-transporting ATPase 1 (PMCA1) (EC 3.6.3.8) (Plasma membrane calcium ATPase isoform 1) (Plasma membrane calcium pump isoform 1)
G5E829	Atp2b1	AT2B1_MOUSE	G5E829_ph1155_ph1165	TB_04H-MOCK_00H	0.0588629	0.89063	0.970051	no	0.0588629	0.970051	Plasma membrane calcium-transporting ATPase 1 (PMCA1) (EC 3.6.3.8) (Plasma membrane calcium ATPase isoform 1) (Plasma membrane calcium pump isoform 1)
G5E870	Trip12	TRIPC_MOUSE	G5E870_ph1460	TB_04H-MOCK_00H	-0.237244	0.5899	0.845198	no	-0.237244	0.845198	E3 ubiquitin-protein ligase TRIP12 (EC 2.3.2.26) (HECT-type E3 ubiquitin transferase TRIP12) (Thyroid receptor-interacting protein 12) (TR-interacting protein 12) (TRIP-12)
G5E870	Trip12	TRIPC_MOUSE	G5E870_ph77	TB_04H-MOCK_00H	-1.05198	0.181243	0.501665	no	-1.05198	0.501665	E3 ubiquitin-protein ligase TRIP12 (EC 2.3.2.26) (HECT-type E3 ubiquitin transferase TRIP12) (Thyroid receptor-interacting protein 12) (TR-interacting protein 12) (TRIP-12)
G5E870	Trip12	TRIPC_MOUSE	G5E870_ph77_ph85	TB_04H-MOCK_00H	0.27531	0.718727	0.899421	no	0.27531	0.899421	E3 ubiquitin-protein ligase TRIP12 (EC 2.3.2.26) (HECT-type E3 ubiquitin transferase TRIP12) (Thyroid receptor-interacting protein 12) (TR-interacting protein 12) (TRIP-12)
G5E870	Trip12	TRIPC_MOUSE	G5E870_ph1400	TB_04H-MOCK_00H	0.462223	0.414925	0.731402	no	0.462223	0.731402	E3 ubiquitin-protein ligase TRIP12 (EC 2.3.2.26) (HECT-type E3 ubiquitin transferase TRIP12) (Thyroid receptor-interacting protein 12) (TR-interacting protein 12) (TRIP-12)
G5E870	Trip12	TRIPC_MOUSE	G5E870_ph1409_ph1410	TB_04H-MOCK_00H	0.0395391	0.941713	0.98226	no	0.0395391	0.98226	E3 ubiquitin-protein ligase TRIP12 (EC 2.3.2.26) (HECT-type E3 ubiquitin transferase TRIP12) (Thyroid receptor-interacting protein 12) (TR-interacting protein 12) (TRIP-12)
G5E870	Trip12	TRIPC_MOUSE	G5E870_ph1454_ph1459	TB_04H-MOCK_00H	-0.0835651	0.920063	0.979191	no	-0.0835651	0.979191	E3 ubiquitin-protein ligase TRIP12 (EC 2.3.2.26) (HECT-type E3 ubiquitin transferase TRIP12) (Thyroid receptor-interacting protein 12) (TR-interacting protein 12) (TRIP-12)
G5E870	Trip12	TRIPC_MOUSE	G5E870_ph312	TB_04H-MOCK_00H	-0.047332	0.898222	0.974071	no	-0.047332	0.974071	E3 ubiquitin-protein ligase TRIP12 (EC 2.3.2.26) (HECT-type E3 ubiquitin transferase TRIP12) (Thyroid receptor-interacting protein 12) (TR-interacting protein 12) (TRIP-12)
O08539	Bin1	BIN1_MOUSE	O08539_ph324	TB_04H-MOCK_00H	0.343999	0.291132	0.631144	no	0.343999	0.631144	Myc box-dependent-interacting protein 1 (Amphiphysin II) (Amphiphysin-like protein) (Bridging integrator 1) (SH3 domain-containing protein 9)
O08539	Bin1	BIN1_MOUSE	O08539_ph296_ph298	TB_04H-MOCK_00H	0.202241	0.631591	0.862673	no	0.202241	0.862673	Myc box-dependent-interacting protein 1 (Amphiphysin II) (Amphiphysin-like protein) (Bridging integrator 1) (SH3 domain-containing protein 9)
O08539	Bin1	BIN1_MOUSE	O08539_ph296_ph298_ph304	TB_04H-MOCK_00H	-0.540181	0.312068	0.649041	no	-0.540181	0.649041	Myc box-dependent-interacting protein 1 (Amphiphysin II) (Amphiphysin-like protein) (Bridging integrator 1) (SH3 domain-containing protein 9)
O08539	Bin1	BIN1_MOUSE	O08539_ph286_ph298	TB_04H-MOCK_00H	0.606965	0.150742	0.45737	no	0.606965	0.45737	Myc box-dependent-interacting protein 1 (Amphiphysin II) (Amphiphysin-like protein) (Bridging integrator 1) (SH3 domain-containing protein 9)
O08539	Bin1	BIN1_MOUSE	O08539_ph296	TB_04H-MOCK_00H	-0.0469404	0.916026	0.978431	no	-0.0469404	0.978431	Myc box-dependent-interacting protein 1 (Amphiphysin II) (Amphiphysin-like protein) (Bridging integrator 1) (SH3 domain-containing protein 9)
O08539	Bin1	BIN1_MOUSE	O08539_ph298	TB_04H-MOCK_00H	-0.481147	0.165469	0.476248	no	-0.481147	0.476248	Myc box-dependent-interacting protein 1 (Amphiphysin II) (Amphiphysin-like protein) (Bridging integrator 1) (SH3 domain-containing protein 9)
O08539	Bin1	BIN1_MOUSE	O08539_ph332	TB_04H-MOCK_00H	0.0253191	0.901585	0.974721	no	0.0253191	0.974721	Myc box-dependent-interacting protein 1 (Amphiphysin II) (Amphiphysin-like protein) (Bridging integrator 1) (SH3 domain-containing protein 9)
O08547	Sec22b	SC22B_MOUSE	O08547_ph137	TB_04H-MOCK_00H	-1.93471	0.00489408	0.0584007	no	-1.93471	0.0584007	Vesicle-trafficking protein SEC22b (ER-Golgi SNARE of 24 kDa) (ERS-24) (ERS24) (SEC22 vesicle-trafficking protein homolog B) (SEC22 vesicle-trafficking protein-like 1) (mSec22b)
O08550	Kmt2b	KMT2B_MOUSE	O08550_ph1037_ph1044	TB_04H-MOCK_00H	-0.857723	0.056378	0.271746	no	-0.857723	0.271746	Histone-lysine N-methyltransferase 2B (Lysine N-methyltransferase 2B) (EC 2.1.1.43) (Myeloid/lymphoid or mixed-lineage leukemia protein 4 homolog) (Trithorax homolog 2) (WW domain-binding protein 7) (WBP-7)
O08550	Kmt2b	KMT2B_MOUSE	O08550_ph866	TB_04H-MOCK_00H	0.208676	0.706179	0.894614	no	0.208676	0.894614	Histone-lysine N-methyltransferase 2B (Lysine N-methyltransferase 2B) (EC 2.1.1.43) (Myeloid/lymphoid or mixed-lineage leukemia protein 4 homolog) (Trithorax homolog 2) (WW domain-binding protein 7) (WBP-7)
O08550	Kmt2b	KMT2B_MOUSE	O08550_ph1098_ph1101	TB_04H-MOCK_00H	-0.274419	0.379584	0.702296	no	-0.274419	0.702296	Histone-lysine N-methyltransferase 2B (Lysine N-methyltransferase 2B) (EC 2.1.1.43) (Myeloid/lymphoid or mixed-lineage leukemia protein 4 homolog) (Trithorax homolog 2) (WW domain-binding protein 7) (WBP-7)
O08553	Dpysl2	DPYL2_MOUSE	O08553_ph509	TB_04H-MOCK_00H	0.640924	0.0142338	0.11778	no	0.640924	0.11778	Dihydropyrimidinase-related protein 2 (DRP-2) (Unc-33-like phosphoprotein 2) (ULIP-2)
O08553	Dpysl2	DPYL2_MOUSE	O08553_ph514_ph521	TB_04H-MOCK_00H	-0.161421	0.805871	0.937168	no	-0.161421	0.937168	Dihydropyrimidinase-related protein 2 (DRP-2) (Unc-33-like phosphoprotein 2) (ULIP-2)
O08553	Dpysl2	DPYL2_MOUSE	O08553_ph522	TB_04H-MOCK_00H	-0.14974	0.729005	0.904978	no	-0.14974	0.904978	Dihydropyrimidinase-related protein 2 (DRP-2) (Unc-33-like phosphoprotein 2) (ULIP-2)
O08553	Dpysl2	DPYL2_MOUSE	O08553_ph521	TB_04H-MOCK_00H	-0.948592	0.188805	0.512332	no	-0.948592	0.512332	Dihydropyrimidinase-related protein 2 (DRP-2) (Unc-33-like phosphoprotein 2) (ULIP-2)
O08553	Dpysl2	DPYL2_MOUSE	O08553_ph514_ph517_ph518	TB_04H-MOCK_00H	-0.144004	0.817156	0.940855	no	-0.144004	0.940855	Dihydropyrimidinase-related protein 2 (DRP-2) (Unc-33-like phosphoprotein 2) (ULIP-2)
O08553	Dpysl2	DPYL2_MOUSE	O08553_ph514_ph518	TB_04H-MOCK_00H	-1.01624	0.00883836	0.0862593	no	-1.01624	0.0862593	Dihydropyrimidinase-related protein 2 (DRP-2) (Unc-33-like phosphoprotein 2) (ULIP-2)
O08553	Dpysl2	DPYL2_MOUSE	O08553_ph570	TB_04H-MOCK_00H	0.848457	0.0359782	0.206015	no	0.848457	0.206015	Dihydropyrimidinase-related protein 2 (DRP-2) (Unc-33-like phosphoprotein 2) (ULIP-2)
O08582	Gtpbp1	GTPB1_MOUSE	O08582_ph8_ph25	TB_04H-MOCK_00H	0.590369	0.33381	0.66889	no	0.590369	0.66889	GTP-binding protein 1 (G-protein 1) (GP-1) (GP1)
O08582	Gtpbp1	GTPB1_MOUSE	O08582_ph6_ph12_ph17	TB_04H-MOCK_00H	0.619569	0.153034	0.460657	no	0.619569	0.460657	GTP-binding protein 1 (G-protein 1) (GP-1) (GP1)
O08582	Gtpbp1	GTPB1_MOUSE	O08582_ph6	TB_04H-MOCK_00H	-0.812152	0.0125996	0.109394	no	-0.812152	0.109394	GTP-binding protein 1 (G-protein 1) (GP-1) (GP1)
O08582	Gtpbp1	GTPB1_MOUSE	O08582_ph17_ph25	TB_04H-MOCK_00H	-0.69969	0.0887753	0.351867	no	-0.69969	0.351867	GTP-binding protein 1 (G-protein 1) (GP-1) (GP1)
O08582	Gtpbp1	GTPB1_MOUSE	O08582_ph8	TB_04H-MOCK_00H	-0.0407731	0.93396	0.981073	no	-0.0407731	0.981073	GTP-binding protein 1 (G-protein 1) (GP-1) (GP1)
O08599	Stxbp1	STXB1_MOUSE	O08599_ph593	TB_04H-MOCK_00H	#NUM!		0	yes	4.24437	0.0309929	Syntaxin-binding protein 1 (Protein unc-18 homolog 1) (Unc18-1) (Protein unc-18 homolog A) (Unc-18A)
O08599	Stxbp1	STXB1_MOUSE	O08599_ph507	TB_04H-MOCK_00H	0.718208	0.125484	0.418527	no	0.718208	0.418527	Syntaxin-binding protein 1 (Protein unc-18 homolog 1) (Unc18-1) (Protein unc-18 homolog A) (Unc-18A)
O08599	Stxbp1	STXB1_MOUSE	O08599_ph594	TB_04H-MOCK_00H	#NUM!		0	yes	3.40437	0.0244254	Syntaxin-binding protein 1 (Protein unc-18 homolog 1) (Unc18-1) (Protein unc-18 homolog A) (Unc-18A)
O08648	Map3k4	M3K4_MOUSE	O08648_ph1259	TB_04H-MOCK_00H	-0.386502	0.62428	0.858334	no	-0.386502	0.858334	Mitogen-activated protein kinase kinase kinase 4 (EC 2.7.11.25) (MAPK/ERK kinase kinase 4) (MEK kinase 4) (MEKK 4)
O08648	Map3k4	M3K4_MOUSE	O08648_ph202	TB_04H-MOCK_00H	2.1075	0.0552183	0.267851	no	2.1075	0.267851	Mitogen-activated protein kinase kinase kinase 4 (EC 2.7.11.25) (MAPK/ERK kinase kinase 4) (MEK kinase 4) (MEKK 4)
O08648	Map3k4	M3K4_MOUSE	O08648_ph1237_ph1243	TB_04H-MOCK_00H	-1.30528	0.134352	0.430427	no	-1.30528	0.430427	Mitogen-activated protein kinase kinase kinase 4 (EC 2.7.11.25) (MAPK/ERK kinase kinase 4) (MEK kinase 4) (MEKK 4)
O08648	Map3k4	M3K4_MOUSE	O08648_ph496	TB_04H-MOCK_00H	#NUM!		0	yes	4.09412	0.0377631	Mitogen-activated protein kinase kinase kinase 4 (EC 2.7.11.25) (MAPK/ERK kinase kinase 4) (MEK kinase 4) (MEKK 4)
O08715	Akap1	AKAP1_MOUSE	O08715_ph55	TB_04H-MOCK_00H	0.310023	0.397436	0.716147	no	0.310023	0.716147	A-kinase anchor protein 1, mitochondrial (Dual specificity A-kinase-anchoring protein 1) (D-AKAP-1) (Protein kinase A-anchoring protein 1) (PRKA1) (Spermatid A-kinase anchor protein) (S-AKAP)
O08715	Akap1	AKAP1_MOUSE	O08715_ph101	TB_04H-MOCK_00H	0.351962	0.67554	0.885227	no	0.351962	0.885227	A-kinase anchor protein 1, mitochondrial (Dual specificity A-kinase-anchoring protein 1) (D-AKAP-1) (Protein kinase A-anchoring protein 1) (PRKA1) (Spermatid A-kinase anchor protein) (S-AKAP)
O08784	Tcof1	TCOF_MOUSE	O08784_ph154	TB_04H-MOCK_00H	0.138083	0.861851	0.959553	no	0.138083	0.959553	Treacle protein (Treacher Collins syndrome protein homolog)
O08784	Tcof1	TCOF_MOUSE	O08784_ph1127	TB_04H-MOCK_00H	-0.0910242	0.656607	0.876056	no	-0.0910242	0.876056	Treacle protein (Treacher Collins syndrome protein homolog)
O08784	Tcof1	TCOF_MOUSE	O08784_ph169	TB_04H-MOCK_00H	0.126584	0.484999	0.778775	no	0.126584	0.778775	Treacle protein (Treacher Collins syndrome protein homolog)
O08784	Tcof1	TCOF_MOUSE	O08784_ph593	TB_04H-MOCK_00H	-0.322744	0.157412	0.465683	no	-0.322744	0.465683	Treacle protein (Treacher Collins syndrome protein homolog)
O08784	Tcof1	TCOF_MOUSE	O08784_ph169_ph171	TB_04H-MOCK_00H	1.15076	0.0576224	0.275301	no	1.15076	0.275301	Treacle protein (Treacher Collins syndrome protein homolog)
O08784	Tcof1	TCOF_MOUSE	O08784_ph1303	TB_04H-MOCK_00H	-0.70267	0.0650136	0.294717	no	-0.70267	0.294717	Treacle protein (Treacher Collins syndrome protein homolog)
O08784	Tcof1	TCOF_MOUSE	O08784_ph171	TB_04H-MOCK_00H	0.225584	0.156427	0.464577	no	0.225584	0.464577	Treacle protein (Treacher Collins syndrome protein homolog)
O08784	Tcof1	TCOF_MOUSE	O08784_ph1216	TB_04H-MOCK_00H	0.247685	0.698251	0.891741	no	0.247685	0.891741	Treacle protein (Treacher Collins syndrome protein homolog)
O08784	Tcof1	TCOF_MOUSE	O08784_ph852_ph860	TB_04H-MOCK_00H	-0.791356	0.18832	0.512211	no	-0.791356	0.512211	Treacle protein (Treacher Collins syndrome protein homolog)
O08784	Tcof1	TCOF_MOUSE	O08784_ph1191	TB_04H-MOCK_00H	1.14108	0.111379	0.391507	no	1.14108	0.391507	Treacle protein (Treacher Collins syndrome protein homolog)
O08784	Tcof1	TCOF_MOUSE	O08784_ph853	TB_04H-MOCK_00H	-0.0509067	0.853187	0.954787	no	-0.0509067	0.954787	Treacle protein (Treacher Collins syndrome protein homolog)
O08784	Tcof1	TCOF_MOUSE	O08784_ph1301	TB_04H-MOCK_00H	-0.827114	0.291585	0.631373	no	-0.827114	0.631373	Treacle protein (Treacher Collins syndrome protein homolog)
O08796	Eef2k	EF2K_MOUSE	O08796_ph70_ph71	TB_04H-MOCK_00H	-0.0302089	0.959498	0.98643	no	-0.0302089	0.98643	Eukaryotic elongation factor 2 kinase (eEF-2 kinase) (eEF-2K) (EC 2.7.11.20) (Calcium/calmodulin-dependent eukaryotic elongation factor 2 kinase)
O08843	Lst1	LST1_MOUSE	O08843_ph56	TB_04H-MOCK_00H	-0.253825	0.630739	0.862673	no	-0.253825	0.862673	Leukocyte-specific transcript 1 protein (Protein B144)
O08856	Ell	ELL_MOUSE	O08856_ph317	TB_04H-MOCK_00H	-0.444226	0.309593	0.646472	no	-0.444226	0.646472	RNA polymerase II elongation factor ELL (Eleven-nineteen lysine-rich leukemia protein)
O09000	Ncoa3	NCOA3_MOUSE	O09000_ph847_ph850	TB_04H-MOCK_00H	0.0262645	0.900231	0.974071	no	0.0262645	0.974071	Nuclear receptor coactivator 3 (NCoA-3) (EC 2.3.1.48) (Amplified in breast cancer-1 protein homolog) (AIB-1) (CBP-interacting protein) (p/CIP) (pCIP) (Receptor-associated coactivator 3) (RAC-3) (Steroid receptor coactivator protein 3) (SRC-3) (Thyroid hormone receptor activator molecule 1) (ACTR) (TRAM-1)
O09000	Ncoa3	NCOA3_MOUSE	O09000_ph847	TB_04H-MOCK_00H	0.254727	0.340939	0.672672	no	0.254727	0.672672	Nuclear receptor coactivator 3 (NCoA-3) (EC 2.3.1.48) (Amplified in breast cancer-1 protein homolog) (AIB-1) (CBP-interacting protein) (p/CIP) (pCIP) (Receptor-associated coactivator 3) (RAC-3) (Steroid receptor coactivator protein 3) (SRC-3) (Thyroid hormone receptor activator molecule 1) (ACTR) (TRAM-1)
O09000	Ncoa3	NCOA3_MOUSE	O09000_ph1303	TB_04H-MOCK_00H	0.193428	0.80495	0.936794	no	0.193428	0.936794	Nuclear receptor coactivator 3 (NCoA-3) (EC 2.3.1.48) (Amplified in breast cancer-1 protein homolog) (AIB-1) (CBP-interacting protein) (p/CIP) (pCIP) (Receptor-associated coactivator 3) (RAC-3) (Steroid receptor coactivator protein 3) (SRC-3) (Thyroid hormone receptor activator molecule 1) (ACTR) (TRAM-1)
O09000	Ncoa3	NCOA3_MOUSE	O09000_ph924	TB_04H-MOCK_00H	-0.64167	0.184983	0.5073	no	-0.64167	0.5073	Nuclear receptor coactivator 3 (NCoA-3) (EC 2.3.1.48) (Amplified in breast cancer-1 protein homolog) (AIB-1) (CBP-interacting protein) (p/CIP) (pCIP) (Receptor-associated coactivator 3) (RAC-3) (Steroid receptor coactivator protein 3) (SRC-3) (Thyroid hormone receptor activator molecule 1) (ACTR) (TRAM-1)
O09000	Ncoa3	NCOA3_MOUSE	O09000_ph567	TB_04H-MOCK_00H	0.790454	0.198321	0.527409	no	0.790454	0.527409	Nuclear receptor coactivator 3 (NCoA-3) (EC 2.3.1.48) (Amplified in breast cancer-1 protein homolog) (AIB-1) (CBP-interacting protein) (p/CIP) (pCIP) (Receptor-associated coactivator 3) (RAC-3) (Steroid receptor coactivator protein 3) (SRC-3) (Thyroid hormone receptor activator molecule 1) (ACTR) (TRAM-1)
O09000	Ncoa3	NCOA3_MOUSE	O09000_ph215	TB_04H-MOCK_00H	0.226085	0.480983	0.77566	no	0.226085	0.77566	Nuclear receptor coactivator 3 (NCoA-3) (EC 2.3.1.48) (Amplified in breast cancer-1 protein homolog) (AIB-1) (CBP-interacting protein) (p/CIP) (pCIP) (Receptor-associated coactivator 3) (RAC-3) (Steroid receptor coactivator protein 3) (SRC-3) (Thyroid hormone receptor activator molecule 1) (ACTR) (TRAM-1)
O09044	Snap23	SNP23_MOUSE	O09044_ph102	TB_04H-MOCK_00H	-0.67615	0.174637	0.490253	no	-0.67615	0.490253	Synaptosomal-associated protein 23 (SNAP-23) (Syndet) (Vesicle-membrane fusion protein SNAP-23)
O09044	Snap23	SNP23_MOUSE	O09044_ph5	TB_04H-MOCK_00H	#NUM!		0	yes	5.28667	0.0190118	Synaptosomal-associated protein 23 (SNAP-23) (Syndet) (Vesicle-membrane fusion protein SNAP-23)
O09044	Snap23	SNP23_MOUSE	O09044_ph110	TB_04H-MOCK_00H	0.308025	0.676867	0.885227	no	0.308025	0.885227	Synaptosomal-associated protein 23 (SNAP-23) (Syndet) (Vesicle-membrane fusion protein SNAP-23)
O09044	Snap23	SNP23_MOUSE	O09044_ph20_ph23	TB_04H-MOCK_00H	-1.60426	0.279736	0.618785	no	-1.60426	0.618785	Synaptosomal-associated protein 23 (SNAP-23) (Syndet) (Vesicle-membrane fusion protein SNAP-23)
O09047	C3ar1	C3AR_MOUSE	O09047_ph468	TB_04H-MOCK_00H	2.44717	0.0111751	0.101259	no	2.44717	0.101259	C3a anaphylatoxin chemotactic receptor (C3AR) (C3a-R) (Complement component 3a receptor 1)
O09047	C3ar1	C3AR_MOUSE	O09047_ph452	TB_04H-MOCK_00H	0.61151	0.100719	0.375477	no	0.61151	0.375477	C3a anaphylatoxin chemotactic receptor (C3AR) (C3a-R) (Complement component 3a receptor 1)
O09047	C3ar1	C3AR_MOUSE	O09047_ph452_ph456	TB_04H-MOCK_00H	#NUM!		0	yes	3.72612	0.0325812	C3a anaphylatoxin chemotactic receptor (C3AR) (C3a-R) (Complement component 3a receptor 1)
O09047	C3ar1	C3AR_MOUSE	O09047_ph474	TB_04H-MOCK_00H	-1.5829	0.0156142	0.125595	no	-1.5829	0.125595	C3a anaphylatoxin chemotactic receptor (C3AR) (C3a-R) (Complement component 3a receptor 1)
O09061	Psmb1	PSB1_MOUSE	O09061_ph4	TB_04H-MOCK_00H	1.32475	0.132496	0.427649	no	1.32475	0.427649	Proteasome subunit beta type-1 (EC 3.4.25.1) (Macropain subunit C5) (Multicatalytic endopeptidase complex subunit C5) (Proteasome component C5) (Proteasome gamma chain)
O09106	Hdac1	HDAC1_MOUSE	O09106_ph393	TB_04H-MOCK_00H	1.86251	0.012423	0.108569	no	1.86251	0.108569	Histone deacetylase 1 (HD1) (EC 3.5.1.98)
O09110	Map2k3	MP2K3_MOUSE	O09110_ph3	TB_04H-MOCK_00H	#NUM!		0	yes	2.72486	0.0348102	Dual specificity mitogen-activated protein kinase kinase 3 (MAP kinase kinase 3) (MAPKK 3) (EC 2.7.12.2) (MAPK/ERK kinase 3) (MEK 3)
O09126	Sema4d	SEM4D_MOUSE	O09126_ph856	TB_04H-MOCK_00H	0.100561	0.869585	0.963375	no	0.100561	0.963375	Semaphorin-4D (M-Sema G) (Semaphorin-C-like 2) (Semaphorin-J) (Sema J) (CD antigen CD100)
O09130	Nfatc2ip	NF2IP_MOUSE	O09130_ph79_ph81_ph83	TB_04H-MOCK_00H	-4.72019	0.0185873	0.140552	no	-4.72019	0.140552	NFATC2-interacting protein (45 kDa NF-AT-interacting protein) (45 kDa NFAT-interacting protein) (Nuclear factor of activated T-cells, cytoplasmic 2-interacting protein)
O35071	Kif1c	KIF1C_MOUSE	O35071_ph1089	TB_04H-MOCK_00H	0.511383	0.057925	0.275795	no	0.511383	0.275795	Kinesin-like protein KIF1C
O35071	Kif1c	KIF1C_MOUSE	O35071_ph671_ph676	TB_04H-MOCK_00H	-1.10132	0.140231	0.440852	no	-1.10132	0.440852	Kinesin-like protein KIF1C
O35071	Kif1c	KIF1C_MOUSE	O35071_ph674	TB_04H-MOCK_00H	#NUM!		0	yes	2.67216	0.0142419	Kinesin-like protein KIF1C
O35126	Atn1	ATN1_MOUSE	O35126_ph77_ph79	TB_04H-MOCK_00H	#NUM!		0	yes	3.65682	0.030005	Atrophin-1 (Dentatorubral-pallidoluysian atrophy protein homolog)
O35250	Exoc7	EXOC7_MOUSE	O35250_ph241	TB_04H-MOCK_00H	0.290826	0.384964	0.705724	no	0.290826	0.705724	Exocyst complex component 7 (Exocyst complex component Exo70)
O35250	Exoc7	EXOC7_MOUSE	O35250_ph250	TB_04H-MOCK_00H	0.994352	0.00690114	0.0745017	no	0.994352	0.0745017	Exocyst complex component 7 (Exocyst complex component Exo70)
O35250	Exoc7	EXOC7_MOUSE	O35250_ph245_ph250	TB_04H-MOCK_00H	#NUM!		0	yes	4.00832	0.0358421	Exocyst complex component 7 (Exocyst complex component Exo70)
O35250	Exoc7	EXOC7_MOUSE	O35250_ph249_ph250	TB_04H-MOCK_00H	#NUM!		0	yes	5.40402	0.0120931	Exocyst complex component 7 (Exocyst complex component Exo70)
O35295	Purb	PURB_MOUSE	O35295_ph6_ph8	TB_04H-MOCK_00H	-0.589441	0.519141	0.803817	no	-0.589441	0.803817	Transcriptional activator protein Pur-beta (Purine-rich element-binding protein B) (Vascular actin single-stranded DNA-binding factor 2 p44 component)
O35295	Purb	PURB_MOUSE	O35295_ph6	TB_04H-MOCK_00H	0.0582384	0.900527	0.974071	no	0.0582384	0.974071	Transcriptional activator protein Pur-beta (Purine-rich element-binding protein B) (Vascular actin single-stranded DNA-binding factor 2 p44 component)
O35344	Kpna3	IMA4_MOUSE	O35344_ph60	TB_04H-MOCK_00H	0.583648	0.0470282	0.243451	no	0.583648	0.243451	Importin subunit alpha-4 (Importin alpha Q2) (Qip2) (Karyopherin subunit alpha-3)
O35345	Kpna6	IMA7_MOUSE	O35345_ph6	TB_04H-MOCK_00H	1.11365	0.00102816	0.0195755	no	1.11365	0.0195755	Importin subunit alpha-7 (Importin alpha-S2) (Karyopherin subunit alpha-6)
O35379	Abcc1	MRP1_MOUSE	O35379_ph914_ph916	TB_04H-MOCK_00H	-0.743974	0.637814	0.864486	no	-0.743974	0.864486	Multidrug resistance-associated protein 1 (ATP-binding cassette sub-family C member 1) (Leukotriene C(4) transporter) (LTC4 transporter)
O35379	Abcc1	MRP1_MOUSE	O35379_ph912_ph914_ph918	TB_04H-MOCK_00H	-2.4	0.0749823	0.318718	no	-2.4	0.318718	Multidrug resistance-associated protein 1 (ATP-binding cassette sub-family C member 1) (Leukotriene C(4) transporter) (LTC4 transporter)
O35381	Anp32a	AN32A_MOUSE	O35381_ph15	TB_04H-MOCK_00H	0.774685	0.346401	0.676433	no	0.774685	0.676433	Acidic leucine-rich nuclear phosphoprotein 32 family member A (Acidic nuclear phosphoprotein pp32) (Leucine-rich acidic nuclear protein) (LANP) (Potent heat-stable protein phosphatase 2A inhibitor I1PP2A)
O35492	Clk3	CLK3_MOUSE	O35492_ph157	TB_04H-MOCK_00H	0.213088	0.699119	0.891841	no	0.213088	0.891841	Dual specificity protein kinase CLK3 (EC 2.7.12.1) (CDC-like kinase 3)
O35495	Cdk14	CDK14_MOUSE	O35495_ph78	TB_04H-MOCK_00H	0.0442181	0.931701	0.980766	no	0.0442181	0.980766	Cyclin-dependent kinase 14 (EC 2.7.11.22) (Cell division protein kinase 14) (Serine/threonine-protein kinase PFTAIRE-1)
O35495	Cdk14	CDK14_MOUSE	O35495_ph95	TB_04H-MOCK_00H	-0.380387	0.712354	0.89638	no	-0.380387	0.89638	Cyclin-dependent kinase 14 (EC 2.7.11.22) (Cell division protein kinase 14) (Serine/threonine-protein kinase PFTAIRE-1)
O35495	Cdk14	CDK14_MOUSE	O35495_ph24	TB_04H-MOCK_00H	0.391016	0.227348	0.558465	no	0.391016	0.558465	Cyclin-dependent kinase 14 (EC 2.7.11.22) (Cell division protein kinase 14) (Serine/threonine-protein kinase PFTAIRE-1)
O35495	Cdk14	CDK14_MOUSE	O35495_ph134	TB_04H-MOCK_00H	-0.0711377	0.928863	0.979951	no	-0.0711377	0.979951	Cyclin-dependent kinase 14 (EC 2.7.11.22) (Cell division protein kinase 14) (Serine/threonine-protein kinase PFTAIRE-1)
O35495	Cdk14	CDK14_MOUSE	O35495_ph119_ph120	TB_04H-MOCK_00H	0.0966782	0.89126	0.970051	no	0.0966782	0.970051	Cyclin-dependent kinase 14 (EC 2.7.11.22) (Cell division protein kinase 14) (Serine/threonine-protein kinase PFTAIRE-1)
O35516	Notch2	NOTC2_MOUSE	O35516_ph2068_ph2079	TB_04H-MOCK_00H	0.290617	0.797962	0.933907	no	0.290617	0.933907	Neurogenic locus notch homolog protein 2 (Notch 2) (Motch B) [Cleaved into: Notch 2 extracellular truncation; Notch 2 intracellular domain]
O35516	Notch2	NOTC2_MOUSE	O35516_ph2079	TB_04H-MOCK_00H	2.07974	0.0378866	0.213955	no	2.07974	0.213955	Neurogenic locus notch homolog protein 2 (Notch 2) (Motch B) [Cleaved into: Notch 2 extracellular truncation; Notch 2 intracellular domain]
O35551	Rabep1	RABE1_MOUSE	O35551_ph408_ph410	TB_04H-MOCK_00H	-0.37118	0.35334	0.681004	no	-0.37118	0.681004	Rab GTPase-binding effector protein 1 (Rabaptin-5) (Rabaptin-5alpha)
O35551	Rabep1	RABE1_MOUSE	O35551_ph407_ph410	TB_04H-MOCK_00H	0.473653	0.193617	0.518549	no	0.473653	0.518549	Rab GTPase-binding effector protein 1 (Rabaptin-5) (Rabaptin-5alpha)
O35551	Rabep1	RABE1_MOUSE	O35551_ph410	TB_04H-MOCK_00H	0.00258756	0.993506	0.998187	no	0.00258756	0.998187	Rab GTPase-binding effector protein 1 (Rabaptin-5) (Rabaptin-5alpha)
O35551	Rabep1	RABE1_MOUSE	O35551_ph413	TB_04H-MOCK_00H	-0.306787	0.642863	0.866524	no	-0.306787	0.866524	Rab GTPase-binding effector protein 1 (Rabaptin-5) (Rabaptin-5alpha)
O35601	Fyb	FYB_MOUSE	O35601_ph663	TB_04H-MOCK_00H	2.22668	0.00846819	0.0842237	no	2.22668	0.0842237	FYN-binding protein (Adhesion and degranulation promoting adaptor protein) (ADAP) (FYB-120/130) (p120/p130) (FYN-T-binding protein) (SLAP-130) (SLP-76-associated phosphoprotein)
O35601	Fyb	FYB_MOUSE	O35601_ph546	TB_04H-MOCK_00H	0.496458	0.565743	0.832449	no	0.496458	0.832449	FYN-binding protein (Adhesion and degranulation promoting adaptor protein) (ADAP) (FYB-120/130) (p120/p130) (FYN-T-binding protein) (SLAP-130) (SLP-76-associated phosphoprotein)
O35601	Fyb	FYB_MOUSE	O35601_ph559_ph561	TB_04H-MOCK_00H	0.717549	0.11947	0.406441	no	0.717549	0.406441	FYN-binding protein (Adhesion and degranulation promoting adaptor protein) (ADAP) (FYB-120/130) (p120/p130) (FYN-T-binding protein) (SLAP-130) (SLP-76-associated phosphoprotein)
O35601	Fyb	FYB_MOUSE	O35601_ph568	TB_04H-MOCK_00H	#NUM!		0	yes	-6.14541	0.0267557	FYN-binding protein (Adhesion and degranulation promoting adaptor protein) (ADAP) (FYB-120/130) (p120/p130) (FYN-T-binding protein) (SLAP-130) (SLP-76-associated phosphoprotein)
O35601	Fyb	FYB_MOUSE	O35601_ph46	TB_04H-MOCK_00H	1.20754	0.00460377	0.0568119	no	1.20754	0.0568119	FYN-binding protein (Adhesion and degranulation promoting adaptor protein) (ADAP) (FYB-120/130) (p120/p130) (FYN-T-binding protein) (SLAP-130) (SLP-76-associated phosphoprotein)
O35601	Fyb	FYB_MOUSE	O35601_ph222	TB_04H-MOCK_00H	0.836019	0.00431996	0.0544438	no	0.836019	0.0544438	FYN-binding protein (Adhesion and degranulation promoting adaptor protein) (ADAP) (FYB-120/130) (p120/p130) (FYN-T-binding protein) (SLAP-130) (SLP-76-associated phosphoprotein)
O35601	Fyb	FYB_MOUSE	O35601_ph561	TB_04H-MOCK_00H	-0.0238933	0.96952	0.990895	no	-0.0238933	0.990895	FYN-binding protein (Adhesion and degranulation promoting adaptor protein) (ADAP) (FYB-120/130) (p120/p130) (FYN-T-binding protein) (SLAP-130) (SLP-76-associated phosphoprotein)
O35601	Fyb	FYB_MOUSE	O35601_ph201_ph204	TB_04H-MOCK_00H	-0.148875	0.8893	0.969751	no	-0.148875	0.969751	FYN-binding protein (Adhesion and degranulation promoting adaptor protein) (ADAP) (FYB-120/130) (p120/p130) (FYN-T-binding protein) (SLAP-130) (SLP-76-associated phosphoprotein)
O35601	Fyb	FYB_MOUSE	O35601_ph204	TB_04H-MOCK_00H	-0.55519	0.589977	0.845198	no	-0.55519	0.845198	FYN-binding protein (Adhesion and degranulation promoting adaptor protein) (ADAP) (FYB-120/130) (p120/p130) (FYN-T-binding protein) (SLAP-130) (SLP-76-associated phosphoprotein)
O35601	Fyb	FYB_MOUSE	O35601_ph11	TB_04H-MOCK_00H	-0.768242	0.239122	0.572925	no	-0.768242	0.572925	FYN-binding protein (Adhesion and degranulation promoting adaptor protein) (ADAP) (FYB-120/130) (p120/p130) (FYN-T-binding protein) (SLAP-130) (SLP-76-associated phosphoprotein)
O35601	Fyb	FYB_MOUSE	O35601_ph28	TB_04H-MOCK_00H	0.585607	0.328367	0.663213	no	0.585607	0.663213	FYN-binding protein (Adhesion and degranulation promoting adaptor protein) (ADAP) (FYB-120/130) (p120/p130) (FYN-T-binding protein) (SLAP-130) (SLP-76-associated phosphoprotein)
O35601	Fyb	FYB_MOUSE	O35601_ph114	TB_04H-MOCK_00H	0.609929	0.133257	0.428983	no	0.609929	0.428983	FYN-binding protein (Adhesion and degranulation promoting adaptor protein) (ADAP) (FYB-120/130) (p120/p130) (FYN-T-binding protein) (SLAP-130) (SLP-76-associated phosphoprotein)
O35601	Fyb	FYB_MOUSE	O35601_ph201	TB_04H-MOCK_00H	1.01562	0.26795	0.603565	no	1.01562	0.603565	FYN-binding protein (Adhesion and degranulation promoting adaptor protein) (ADAP) (FYB-120/130) (p120/p130) (FYN-T-binding protein) (SLAP-130) (SLP-76-associated phosphoprotein)
O35609	Scamp3	SCAM3_MOUSE	O35609_ph87	TB_04H-MOCK_00H	-0.74878	0.388155	0.709252	no	-0.74878	0.709252	Secretory carrier-associated membrane protein 3 (Secretory carrier membrane protein 3)
O35609	Scamp3	SCAM3_MOUSE	O35609_ph78	TB_04H-MOCK_00H	0.529597	0.214311	0.548354	no	0.529597	0.548354	Secretory carrier-associated membrane protein 3 (Secretory carrier membrane protein 3)
O35613	Daxx	DAXX_MOUSE	O35613_ph515	TB_04H-MOCK_00H	#NUM!		0	yes	2.47691	0.0187123	Death domain-associated protein 6 (Daxx)
O35613	Daxx	DAXX_MOUSE	O35613_ph736_ph738	TB_04H-MOCK_00H	-2.5172	0.00116309	0.0213808	no	-2.5172	0.0213808	Death domain-associated protein 6 (Daxx)
O35613	Daxx	DAXX_MOUSE	O35613_ph738	TB_04H-MOCK_00H	#NUM!		0	yes	7.03925	0.0198257	Death domain-associated protein 6 (Daxx)
O35643	Ap1b1	AP1B1_MOUSE	O35643_ph4	TB_04H-MOCK_00H	#NUM!		0	yes	4.08539	0.0323691	AP-1 complex subunit beta-1 (Adaptor protein complex AP-1 subunit beta-1) (Adaptor-related protein complex 1 subunit beta-1) (Beta-1-adaptin) (Beta-adaptin 1) (Clathrin assembly protein complex 1 beta large chain) (Golgi adaptor HA1/AP1 adaptin beta subunit)
O35671	Itgb1bp1	ITBP1_MOUSE	O35671_ph41	TB_04H-MOCK_00H	0.00379023	0.986658	0.99598	no	0.00379023	0.99598	Integrin beta-1-binding protein 1 (Bodenin)
O35671	Itgb1bp1	ITBP1_MOUSE	O35671_ph11_ph13	TB_04H-MOCK_00H	0.605932	0.508304	0.796288	no	0.605932	0.796288	Integrin beta-1-binding protein 1 (Bodenin)
O35691	Pnn	PININ_MOUSE	O35691_ph100	TB_04H-MOCK_00H	0.335071	0.350501	0.677933	no	0.335071	0.677933	Pinin
O35691	Pnn	PININ_MOUSE	O35691_ph66	TB_04H-MOCK_00H	-0.93238	0.188575	0.512332	no	-0.93238	0.512332	Pinin
O35711	Ppfibp2	LIPB2_MOUSE	O35711_ph328	TB_04H-MOCK_00H	#NUM!		0	yes	6.17014	0.026812	Liprin-beta-2 (Coiled-coil-like protein 1) (Protein tyrosine phosphatase receptor type f polypeptide-interacting protein-binding protein 2) (PTPRF-interacting protein-binding protein 2)
O35711	Ppfibp2	LIPB2_MOUSE	O35711_ph386	TB_04H-MOCK_00H	-0.052712	0.94139	0.98226	no	-0.052712	0.98226	Liprin-beta-2 (Coiled-coil-like protein 1) (Protein tyrosine phosphatase receptor type f polypeptide-interacting protein-binding protein 2) (PTPRF-interacting protein-binding protein 2)
O35711	Ppfibp2	LIPB2_MOUSE	O35711_ph523	TB_04H-MOCK_00H	-1.1287	0.0564386	0.271793	no	-1.1287	0.271793	Liprin-beta-2 (Coiled-coil-like protein 1) (Protein tyrosine phosphatase receptor type f polypeptide-interacting protein-binding protein 2) (PTPRF-interacting protein-binding protein 2)
O35711	Ppfibp2	LIPB2_MOUSE	O35711_ph362	TB_04H-MOCK_00H	0.207306	0.470233	0.771802	no	0.207306	0.771802	Liprin-beta-2 (Coiled-coil-like protein 1) (Protein tyrosine phosphatase receptor type f polypeptide-interacting protein-binding protein 2) (PTPRF-interacting protein-binding protein 2)
O35711	Ppfibp2	LIPB2_MOUSE	O35711_ph518	TB_04H-MOCK_00H	-0.235621	0.501318	0.79077	no	-0.235621	0.79077	Liprin-beta-2 (Coiled-coil-like protein 1) (Protein tyrosine phosphatase receptor type f polypeptide-interacting protein-binding protein 2) (PTPRF-interacting protein-binding protein 2)
O35841	Api5	API5_MOUSE	O35841_ph464	TB_04H-MOCK_00H	-0.646075	0.478131	0.775594	no	-0.646075	0.775594	Apoptosis inhibitor 5 (API-5) (AAC-11)
O35841	Api5	API5_MOUSE	O35841_ph461_ph469	TB_04H-MOCK_00H	0.745464	0.219279	0.550625	no	0.745464	0.550625	Apoptosis inhibitor 5 (API-5) (AAC-11)
O35892	Sp100	SP100_MOUSE	O35892_ph313_ph318	TB_04H-MOCK_00H	-1.81948	0.063398	0.291467	no	-1.81948	0.291467	Nuclear autoantigen Sp-100 (Nuclear dot-associated Sp100 protein) (Speckled 100 kDa)
O35892	Sp100	SP100_MOUSE	O35892_ph4_ph7	TB_04H-MOCK_00H	-1.04377	0.18776	0.511733	no	-1.04377	0.511733	Nuclear autoantigen Sp-100 (Nuclear dot-associated Sp100 protein) (Speckled 100 kDa)
O35892	Sp100	SP100_MOUSE	O35892_ph7	TB_04H-MOCK_00H	-1.1482	0.216439	0.549226	no	-1.1482	0.549226	Nuclear autoantigen Sp-100 (Nuclear dot-associated Sp100 protein) (Speckled 100 kDa)
O35892	Sp100	SP100_MOUSE	O35892_ph338	TB_04H-MOCK_00H	0.0517793	0.836497	0.95	no	0.0517793	0.95	Nuclear autoantigen Sp-100 (Nuclear dot-associated Sp100 protein) (Speckled 100 kDa)
O35892	Sp100	SP100_MOUSE	O35892_ph314_ph318	TB_04H-MOCK_00H	1.66487	0.278448	0.617937	no	1.66487	0.617937	Nuclear autoantigen Sp-100 (Nuclear dot-associated Sp100 protein) (Speckled 100 kDa)
O35892	Sp100	SP100_MOUSE	O35892_ph313_ph319	TB_04H-MOCK_00H	-0.608995	0.0250131	0.165162	no	-0.608995	0.165162	Nuclear autoantigen Sp-100 (Nuclear dot-associated Sp100 protein) (Speckled 100 kDa)
O35892	Sp100	SP100_MOUSE	O35892_ph190	TB_04H-MOCK_00H	0.637255	0.355863	0.683395	no	0.637255	0.683395	Nuclear autoantigen Sp-100 (Nuclear dot-associated Sp100 protein) (Speckled 100 kDa)
O35892	Sp100	SP100_MOUSE	O35892_ph313_ph314_ph319	TB_04H-MOCK_00H	-1.19019	0.314361	0.650567	no	-1.19019	0.650567	Nuclear autoantigen Sp-100 (Nuclear dot-associated Sp100 protein) (Speckled 100 kDa)
O35892	Sp100	SP100_MOUSE	O35892_ph314	TB_04H-MOCK_00H	0.91284	0.0320175	0.192864	no	0.91284	0.192864	Nuclear autoantigen Sp-100 (Nuclear dot-associated Sp100 protein) (Speckled 100 kDa)
O35892	Sp100	SP100_MOUSE	O35892_ph313_ph316	TB_04H-MOCK_00H	-0.846703	0.0630376	0.290798	no	-0.846703	0.290798	Nuclear autoantigen Sp-100 (Nuclear dot-associated Sp100 protein) (Speckled 100 kDa)
O35892	Sp100	SP100_MOUSE	O35892_ph313	TB_04H-MOCK_00H	-0.071337	0.932127	0.980766	no	-0.071337	0.980766	Nuclear autoantigen Sp-100 (Nuclear dot-associated Sp100 protein) (Speckled 100 kDa)
O35927	Ctnnd2	CTND2_MOUSE	O35927_ph457	TB_04H-MOCK_00H	0.741034	0.00776431	0.0803719	no	0.741034	0.0803719	Catenin delta-2 (Neural plakophilin-related ARM-repeat protein) (NPRAP) (Neurojungin)
O35955	Psmb10	PSB10_MOUSE	O35955_ph229	TB_04H-MOCK_00H	0.292922	0.211378	0.543064	no	0.292922	0.543064	Proteasome subunit beta type-10 (EC 3.4.25.1) (Low molecular mass protein 10) (Macropain subunit MECl-1) (Multicatalytic endopeptidase complex subunit MECl-1) (Proteasome MECl-1) (Proteasome subunit beta-2i)
O35969	Gamt	GAMT_MOUSE	O35969_ph7	TB_04H-MOCK_00H	0.859039	0.0447406	0.236151	no	0.859039	0.236151	Guanidinoacetate N-methyltransferase (EC 2.1.1.2)
O54774	Ap3d1	AP3D1_MOUSE	O54774_ph754_ph760	TB_04H-MOCK_00H	-1.11789	0.0126612	0.109573	no	-1.11789	0.109573	AP-3 complex subunit delta-1 (AP-3 complex subunit delta) (Adaptor-related protein complex 3 subunit delta-1) (Delta-adaptin) (mBLVR1)
O54774	Ap3d1	AP3D1_MOUSE	O54774_ph760	TB_04H-MOCK_00H	-0.636193	0.0685882	0.302961	no	-0.636193	0.302961	AP-3 complex subunit delta-1 (AP-3 complex subunit delta) (Adaptor-related protein complex 3 subunit delta-1) (Delta-adaptin) (mBLVR1)
O54774	Ap3d1	AP3D1_MOUSE	O54774_ph825	TB_04H-MOCK_00H	#NUM!		0	yes	6.76373	0.0313386	AP-3 complex subunit delta-1 (AP-3 complex subunit delta) (Adaptor-related protein complex 3 subunit delta-1) (Delta-adaptin) (mBLVR1)
O54774	Ap3d1	AP3D1_MOUSE	O54774_ph755_ph760	TB_04H-MOCK_00H	0.910561	0.0664754	0.298212	no	0.910561	0.298212	AP-3 complex subunit delta-1 (AP-3 complex subunit delta) (Adaptor-related protein complex 3 subunit delta-1) (Delta-adaptin) (mBLVR1)
O54774	Ap3d1	AP3D1_MOUSE	O54774_ph784	TB_04H-MOCK_00H	0.732774	0.337617	0.671135	no	0.732774	0.671135	AP-3 complex subunit delta-1 (AP-3 complex subunit delta) (Adaptor-related protein complex 3 subunit delta-1) (Delta-adaptin) (mBLVR1)
O54774	Ap3d1	AP3D1_MOUSE	O54774_ph754_ph758_ph760	TB_04H-MOCK_00H	-1.24552	0.222117	0.554356	no	-1.24552	0.554356	AP-3 complex subunit delta-1 (AP-3 complex subunit delta) (Adaptor-related protein complex 3 subunit delta-1) (Delta-adaptin) (mBLVR1)
O54774	Ap3d1	AP3D1_MOUSE	O54774_ph755_ph758_ph760	TB_04H-MOCK_00H	1.01717	0.268357	0.604142	no	1.01717	0.604142	AP-3 complex subunit delta-1 (AP-3 complex subunit delta) (Adaptor-related protein complex 3 subunit delta-1) (Delta-adaptin) (mBLVR1)
O54781	Srpk2	SRPK2_MOUSE	O54781_ph487_ph490	TB_04H-MOCK_00H	1.68657	1.14977e-06	0.000103889	no	1.68657	0.000103889	SRSF protein kinase 2 (EC 2.7.11.1) (SFRS protein kinase 2) (Serine/arginine-rich protein-specific kinase 2) (SR-protein-specific kinase 2) [Cleaved into: SRSF protein kinase 2 N-terminal; SRSF protein kinase 2 C-terminal]
O54781	Srpk2	SRPK2_MOUSE	O54781_ph487_ph491	TB_04H-MOCK_00H	0.790507	0.144051	0.446994	no	0.790507	0.446994	SRSF protein kinase 2 (EC 2.7.11.1) (SFRS protein kinase 2) (Serine/arginine-rich protein-specific kinase 2) (SR-protein-specific kinase 2) [Cleaved into: SRSF protein kinase 2 N-terminal; SRSF protein kinase 2 C-terminal]
O54781	Srpk2	SRPK2_MOUSE	O54781_ph487	TB_04H-MOCK_00H	0.471369	0.161805	0.472132	no	0.471369	0.472132	SRSF protein kinase 2 (EC 2.7.11.1) (SFRS protein kinase 2) (Serine/arginine-rich protein-specific kinase 2) (SR-protein-specific kinase 2) [Cleaved into: SRSF protein kinase 2 N-terminal; SRSF protein kinase 2 C-terminal]
O54781	Srpk2	SRPK2_MOUSE	O54781_ph2_ph5_ph10	TB_04H-MOCK_00H	-0.210581	0.790896	0.930127	no	-0.210581	0.930127	SRSF protein kinase 2 (EC 2.7.11.1) (SFRS protein kinase 2) (Serine/arginine-rich protein-specific kinase 2) (SR-protein-specific kinase 2) [Cleaved into: SRSF protein kinase 2 N-terminal; SRSF protein kinase 2 C-terminal]
O54785	Limk2	LIMK2_MOUSE	O54785_ph289_ph291_ph297	TB_04H-MOCK_00H	#NUM!		0	yes	6.61791	0.0365357	LIM domain kinase 2 (LIMK-2) (EC 2.7.11.1)
O54785	Limk2	LIMK2_MOUSE	O54785_ph289	TB_04H-MOCK_00H	-0.890951	5.37928e-05	0.00203818	no	-0.890951	0.00203818	LIM domain kinase 2 (LIMK-2) (EC 2.7.11.1)
O54786	Dffa	DFFA_MOUSE	O54786_ph28	TB_04H-MOCK_00H	#NUM!		0	yes	4.37535	0.0349174	DNA fragmentation factor subunit alpha (DNA fragmentation factor 45 kDa subunit) (DFF-45) (Inhibitor of CAD) (ICAD)
O54824	Il16	IL16_MOUSE	O54824_ph839	TB_04H-MOCK_00H	0.582894	0.0698869	0.306352	no	0.582894	0.306352	Pro-interleukin-16 [Cleaved into: Interleukin-16 (IL-16) (Lymphocyte chemoattractant factor) (LCF)]
O54824	Il16	IL16_MOUSE	O54824_ph930	TB_04H-MOCK_00H	1.75085	1.3392e-08	2.8557e-06	no	1.75085	2.8557e-06	Pro-interleukin-16 [Cleaved into: Interleukin-16 (IL-16) (Lymphocyte chemoattractant factor) (LCF)]
O54824	Il16	IL16_MOUSE	O54824_ph967	TB_04H-MOCK_00H	0.0316005	0.922493	0.979504	no	0.0316005	0.979504	Pro-interleukin-16 [Cleaved into: Interleukin-16 (IL-16) (Lymphocyte chemoattractant factor) (LCF)]
O54824	Il16	IL16_MOUSE	O54824_ph959	TB_04H-MOCK_00H	0.67869	0.0465339	0.242258	no	0.67869	0.242258	Pro-interleukin-16 [Cleaved into: Interleukin-16 (IL-16) (Lymphocyte chemoattractant factor) (LCF)]
O54825	Bysl	BYST_MOUSE	O54825_ph97	TB_04H-MOCK_00H	0.0730013	0.781493	0.92712	no	0.0730013	0.92712	Bystin
O54834	Arhgap6	RHG06_MOUSE	O54834_ph824	TB_04H-MOCK_00H	-0.673201	0.106464	0.385613	no	-0.673201	0.385613	Rho GTPase-activating protein 6 (Rho-type GTPase-activating protein 6) (Rho-type GTPase-activating protein RhoGAPX-1)
O54834	Arhgap6	RHG06_MOUSE	O54834_ph365	TB_04H-MOCK_00H	#NUM!		0	yes	5.00297	0.0205841	Rho GTPase-activating protein 6 (Rho-type GTPase-activating protein 6) (Rho-type GTPase-activating protein RhoGAPX-1)
O54834	Arhgap6	RHG06_MOUSE	O54834_ph790	TB_04H-MOCK_00H	#NUM!		0	yes	3.93175	0.017286	Rho GTPase-activating protein 6 (Rho-type GTPase-activating protein 6) (Rho-type GTPase-activating protein RhoGAPX-1)
O54834	Arhgap6	RHG06_MOUSE	O54834_ph339_ph346	TB_04H-MOCK_00H	-0.0252501	0.958	0.985926	no	-0.0252501	0.985926	Rho GTPase-activating protein 6 (Rho-type GTPase-activating protein 6) (Rho-type GTPase-activating protein RhoGAPX-1)
O54916	Reps1	REPS1_MOUSE	O54916_ph539_ph555	TB_04H-MOCK_00H	-0.769804	0.318997	0.654317	no	-0.769804	0.654317	RalBP1-associated Eps domain-containing protein 1 (RalBP1-interacting protein 1)
O54916	Reps1	REPS1_MOUSE	O54916_ph272_ph282	TB_04H-MOCK_00H	0.227503	0.866566	0.961828	no	0.227503	0.961828	RalBP1-associated Eps domain-containing protein 1 (RalBP1-interacting protein 1)
O54916	Reps1	REPS1_MOUSE	O54916_ph560	TB_04H-MOCK_00H	-0.194223	0.638918	0.864486	no	-0.194223	0.864486	RalBP1-associated Eps domain-containing protein 1 (RalBP1-interacting protein 1)
O54916	Reps1	REPS1_MOUSE	O54916_ph115	TB_04H-MOCK_00H	-0.618988	0.392149	0.711291	no	-0.618988	0.711291	RalBP1-associated Eps domain-containing protein 1 (RalBP1-interacting protein 1)
O54916	Reps1	REPS1_MOUSE	O54916_ph708	TB_04H-MOCK_00H	1.41586	0.321869	0.657545	no	1.41586	0.657545	RalBP1-associated Eps domain-containing protein 1 (RalBP1-interacting protein 1)
O54916	Reps1	REPS1_MOUSE	O54916_ph272	TB_04H-MOCK_00H	-0.870157	0.36672	0.692274	no	-0.870157	0.692274	RalBP1-associated Eps domain-containing protein 1 (RalBP1-interacting protein 1)
O54918	Bcl2l11	B2L11_MOUSE	O54918_ph83	TB_04H-MOCK_00H	-1.58828	0.00100222	0.0191499	no	-1.58828	0.0191499	Bcl-2-like protein 11 (Bcl2-L-11) (Bcl2-interacting mediator of cell death)
O54928	Socs5	SOCS5_MOUSE	O54928_ph44_ph46	TB_04H-MOCK_00H	0.186189	0.796525	0.933069	no	0.186189	0.933069	Suppressor of cytokine signaling 5 (SOCS-5) (Cytokine-inducible SH2-containing protein 5)
O54928	Socs5	SOCS5_MOUSE	O54928_ph44	TB_04H-MOCK_00H	-0.227173	0.673366	0.885227	no	-0.227173	0.885227	Suppressor of cytokine signaling 5 (SOCS-5) (Cytokine-inducible SH2-containing protein 5)
O54940	Bnip2	BNIP2_MOUSE	O54940_ph114	TB_04H-MOCK_00H	-0.249357	0.56127	0.830153	no	-0.249357	0.830153	BCL2/adenovirus E1B 19 kDa protein-interacting protein 2
O54965	Rnf13	RNF13_MOUSE	O54965_ph288_ph292_ph298	TB_04H-MOCK_00H	-0.861375	0.231916	0.563371	no	-0.861375	0.563371	E3 ubiquitin-protein ligase RNF13 (EC 6.3.2.-) (RING finger protein 13)
O54965	Rnf13	RNF13_MOUSE	O54965_ph288_ph294	TB_04H-MOCK_00H	-0.046603	0.936672	0.982179	no	-0.046603	0.982179	E3 ubiquitin-protein ligase RNF13 (EC 6.3.2.-) (RING finger protein 13)
O54988	Slk	SLK_MOUSE	O54988_ph777	TB_04H-MOCK_00H	-1.3933	0.000166114	0.00509591	no	-1.3933	0.00509591	STE20-like serine/threonine-protein kinase (STE20-like kinase) (mSLK) (EC 2.7.11.1) (Etk4) (STE20-related kinase SMAK) (STE20-related serine/threonine-protein kinase) (STE20-related kinase) (Serine/threonine-protein kinase 2)
O54988	Slk	SLK_MOUSE	O54988_ph775	TB_04H-MOCK_00H	-1.90439	5.32434e-06	0.000326023	no	-1.90439	0.000326023	STE20-like serine/threonine-protein kinase (STE20-like kinase) (mSLK) (EC 2.7.11.1) (Etk4) (STE20-related kinase SMAK) (STE20-related serine/threonine-protein kinase) (STE20-related kinase) (Serine/threonine-protein kinase 2)
O54988	Slk	SLK_MOUSE	O54988_ph643_ph647	TB_04H-MOCK_00H	1.02731	0.146498	0.450914	no	1.02731	0.450914	STE20-like serine/threonine-protein kinase (STE20-like kinase) (mSLK) (EC 2.7.11.1) (Etk4) (STE20-related kinase SMAK) (STE20-related serine/threonine-protein kinase) (STE20-related kinase) (Serine/threonine-protein kinase 2)
O55022	Pgrmc1	PGRC1_MOUSE	O55022_ph181	TB_04H-MOCK_00H	0.633492	0.281887	0.620455	no	0.633492	0.620455	Membrane-associated progesterone receptor component 1
O55028	Bckdk	BCKD_MOUSE	O55028_ph32	TB_04H-MOCK_00H	-0.747301	0.424407	0.739625	no	-0.747301	0.739625	[3-methyl-2-oxobutanoate dehydrogenase [lipoamide]] kinase, mitochondrial (EC 2.7.11.4) (Branched-chain alpha-ketoacid dehydrogenase kinase) (BCKD-kinase) (BCKDHKIN)
O55033	Nck2	NCK2_MOUSE	O55033_ph92_ph99	TB_04H-MOCK_00H	0.103727	0.822832	0.943266	no	0.103727	0.943266	Cytoplasmic protein NCK2 (Growth factor receptor-bound protein 4) (NCK adaptor protein 2) (Nck-2) (SH2/SH3 adaptor protein NCK-beta)
O55033	Nck2	NCK2_MOUSE	O55033_ph90	TB_04H-MOCK_00H	-0.498287	0.417028	0.732513	no	-0.498287	0.732513	Cytoplasmic protein NCK2 (Growth factor receptor-bound protein 4) (NCK adaptor protein 2) (Nck-2) (SH2/SH3 adaptor protein NCK-beta)
O55098	Stk10	STK10_MOUSE	O55098_ph458_ph465	TB_04H-MOCK_00H	0.202772	0.678176	0.88585	no	0.202772	0.88585	Serine/threonine-protein kinase 10 (EC 2.7.11.1) (Lymphocyte-oriented kinase)
O55098	Stk10	STK10_MOUSE	O55098_ph950	TB_04H-MOCK_00H	1.11637	0.0683802	0.30277	no	1.11637	0.30277	Serine/threonine-protein kinase 10 (EC 2.7.11.1) (Lymphocyte-oriented kinase)
O55098	Stk10	STK10_MOUSE	O55098_ph13	TB_04H-MOCK_00H	0.783117	0.0542305	0.265642	no	0.783117	0.265642	Serine/threonine-protein kinase 10 (EC 2.7.11.1) (Lymphocyte-oriented kinase)
O55098	Stk10	STK10_MOUSE	O55098_ph416	TB_04H-MOCK_00H	-0.137347	0.668595	0.883779	no	-0.137347	0.883779	Serine/threonine-protein kinase 10 (EC 2.7.11.1) (Lymphocyte-oriented kinase)
O55098	Stk10	STK10_MOUSE	O55098_ph453	TB_04H-MOCK_00H	0.180474	0.624711	0.858334	no	0.180474	0.858334	Serine/threonine-protein kinase 10 (EC 2.7.11.1) (Lymphocyte-oriented kinase)
O55098	Stk10	STK10_MOUSE	O55098_ph437	TB_04H-MOCK_00H	0.619072	0.0779907	0.325615	no	0.619072	0.325615	Serine/threonine-protein kinase 10 (EC 2.7.11.1) (Lymphocyte-oriented kinase)
O55098	Stk10	STK10_MOUSE	O55098_ph449_ph458	TB_04H-MOCK_00H	#NUM!		0	yes	5.1737	0.0236036	Serine/threonine-protein kinase 10 (EC 2.7.11.1) (Lymphocyte-oriented kinase)
O55106	Strn	STRN_MOUSE	O55106_ph245	TB_04H-MOCK_00H	0.863002	0.0631427	0.290937	no	0.863002	0.290937	Striatin
O55131	Sept7	SEPT7_MOUSE	O55131_ph425	TB_04H-MOCK_00H	-0.440065	0.325351	0.659485	no	-0.440065	0.659485	Septin-7 (CDC10 protein homolog)
O55131	Sept7	SEPT7_MOUSE	O55131_ph2	TB_04H-MOCK_00H	-0.868181	0.280843	0.619801	no	-0.868181	0.619801	Septin-7 (CDC10 protein homolog)
O55143	Atp2a2	AT2A2_MOUSE	O55143_ph663	TB_04H-MOCK_00H	0.143733	0.781292	0.92712	no	0.143733	0.92712	Sarcoplasmic/endoplasmic reticulum calcium ATPase 2 (SERCA2) (SR Ca(2+)-ATPase 2) (EC 3.6.3.8) (Calcium pump 2) (Calcium-transporting ATPase sarcoplasmic reticulum type, slow twitch skeletal muscle isoform) (Endoplasmic reticulum class 1/2 Ca(2+) ATPase)
O55201	Supt5h	SPT5H_MOUSE	O55201_ph664	TB_04H-MOCK_00H	0.221004	0.347579	0.677206	no	0.221004	0.677206	Transcription elongation factor SPT5 (DRB sensitivity-inducing factor large subunit) (DSIF large subunit)
O55222	Ilk	ILK_MOUSE	O55222_ph181	TB_04H-MOCK_00H	-0.279274	0.756517	0.917319	no	-0.279274	0.917319	Integrin-linked protein kinase (EC 2.7.11.1)
O70131	Ninj1	NINJ1_MOUSE	O70131_ph18_ph21	TB_04H-MOCK_00H	1.61686	0.00471819	0.0578081	no	1.61686	0.0578081	Ninjurin-1 (Nerve injury-induced protein 1)
O70131	Ninj1	NINJ1_MOUSE	O70131_ph8_ph18	TB_04H-MOCK_00H	0.80822	0.437793	0.748516	no	0.80822	0.748516	Ninjurin-1 (Nerve injury-induced protein 1)
O70131	Ninj1	NINJ1_MOUSE	O70131_ph18	TB_04H-MOCK_00H	0.39347	0.397494	0.716147	no	0.39347	0.716147	Ninjurin-1 (Nerve injury-induced protein 1)
O70145	Ncf2	NCF2_MOUSE	O70145_ph332	TB_04H-MOCK_00H	0.684369	0.48442	0.778313	no	0.684369	0.778313	Neutrophil cytosol factor 2 (NCF-2) (67 kDa neutrophil oxidase factor) (NADPH oxidase activator 2) (Neutrophil NADPH oxidase factor 2) (p67-phox)
O70145	Ncf2	NCF2_MOUSE	O70145_ph324	TB_04H-MOCK_00H	1.24182	1.47175e-06	0.000124538	no	1.24182	0.000124538	Neutrophil cytosol factor 2 (NCF-2) (67 kDa neutrophil oxidase factor) (NADPH oxidase activator 2) (Neutrophil NADPH oxidase factor 2) (p67-phox)
O70145	Ncf2	NCF2_MOUSE	O70145_ph315_ph323	TB_04H-MOCK_00H	3.81825	1.99396e-13	2.12596e-10	no	3.81825	2.12596e-10	Neutrophil cytosol factor 2 (NCF-2) (67 kDa neutrophil oxidase factor) (NADPH oxidase activator 2) (Neutrophil NADPH oxidase factor 2) (p67-phox)
O70145	Ncf2	NCF2_MOUSE	O70145_ph233	TB_04H-MOCK_00H	-1.42553	0.0190408	0.142565	no	-1.42553	0.142565	Neutrophil cytosol factor 2 (NCF-2) (67 kDa neutrophil oxidase factor) (NADPH oxidase activator 2) (Neutrophil NADPH oxidase factor 2) (p67-phox)
O70146	Tesk1	TESK1_MOUSE	O70146_ph439_ph442	TB_04H-MOCK_00H	-0.103573	0.756314	0.917319	no	-0.103573	0.917319	Dual specificity testis-specific protein kinase 1 (EC 2.7.12.1) (Testicular protein kinase 1)
O70161	Pip5k1c	PI51C_MOUSE	O70161_ph554	TB_04H-MOCK_00H	-0.153587	0.83889	0.950322	no	-0.153587	0.950322	Phosphatidylinositol 4-phosphate 5-kinase type-1 gamma (PIP5K1-gamma) (PtdIns(4)P-5-kinase 1 gamma) (EC 2.7.1.68) (Phosphatidylinositol 4-phosphate 5-kinase type I gamma) (PIP5KIgamma)
O70161	Pip5k1c	PI51C_MOUSE	O70161_ph554_ph555	TB_04H-MOCK_00H	#NUM!		0	yes	4.55869	0.0391527	Phosphatidylinositol 4-phosphate 5-kinase type-1 gamma (PIP5K1-gamma) (PtdIns(4)P-5-kinase 1 gamma) (EC 2.7.1.68) (Phosphatidylinositol 4-phosphate 5-kinase type I gamma) (PIP5KIgamma)
O70172	Pip4k2a	PI42A_MOUSE	O70172_ph14	TB_04H-MOCK_00H	-0.0240945	0.9476	0.982945	no	-0.0240945	0.982945	Phosphatidylinositol 5-phosphate 4-kinase type-2 alpha (EC 2.7.1.149) (1-phosphatidylinositol 5-phosphate 4-kinase 2-alpha) (Diphosphoinositide kinase 2-alpha) (Phosphatidylinositol 5-phosphate 4-kinase type II alpha) (PI(5)P 4-kinase type II alpha) (PIP4KII-alpha) (PtdIns(5)P-4-kinase isoform 2-alpha)
O70279	Dgcr14	DGC14_MOUSE	O70279_ph3	TB_04H-MOCK_00H	-0.5779	0.0665118	0.298212	no	-0.5779	0.298212	Protein DGCR14 (DiGeorge syndrome critical region 14 homolog) (ES2 protein) (Expressed sequence 2 embryonic lethal)
O70279	Dgcr14	DGC14_MOUSE	O70279_ph394_ph398	TB_04H-MOCK_00H	-0.145615	0.576334	0.838665	no	-0.145615	0.838665	Protein DGCR14 (DiGeorge syndrome critical region 14 homolog) (ES2 protein) (Expressed sequence 2 embryonic lethal)
O70279	Dgcr14	DGC14_MOUSE	O70279_ph3_ph6_ph14	TB_04H-MOCK_00H	0.226476	0.662094	0.87911	no	0.226476	0.87911	Protein DGCR14 (DiGeorge syndrome critical region 14 homolog) (ES2 protein) (Expressed sequence 2 embryonic lethal)
O70279	Dgcr14	DGC14_MOUSE	O70279_ph226_ph229_ph230	TB_04H-MOCK_00H	0.414519	0.606996	0.849975	no	0.414519	0.849975	Protein DGCR14 (DiGeorge syndrome critical region 14 homolog) (ES2 protein) (Expressed sequence 2 embryonic lethal)
O70305	Atxn2	ATX2_MOUSE	O70305_ph710	TB_04H-MOCK_00H	0.0591915	0.817843	0.940855	no	0.0591915	0.940855	Ataxin-2 (Spinocerebellar ataxia type 2 protein homolog)
O70305	Atxn2	ATX2_MOUSE	O70305_ph653	TB_04H-MOCK_00H	0.489821	0.210212	0.540848	no	0.489821	0.540848	Ataxin-2 (Spinocerebellar ataxia type 2 protein homolog)
O70310	Nmt1	NMT1_MOUSE	O70310_ph47	TB_04H-MOCK_00H	-0.251377	0.336259	0.670411	no	-0.251377	0.670411	Glycylpeptide N-tetradecanoyltransferase 1 (EC 2.3.1.97) (Myristoyl-CoA:protein N-myristoyltransferase 1) (NMT 1) (Type I N-myristoyltransferase) (Peptide N-myristoyltransferase 1)
O70318	Epb41l2	E41L2_MOUSE	O70318_ph38	TB_04H-MOCK_00H	0.706158	0.0522482	0.25964	no	0.706158	0.25964	Band 4.1-like protein 2 (Generally expressed protein 4.1) (4.1G)
O70318	Epb41l2	E41L2_MOUSE	O70318_ph86	TB_04H-MOCK_00H	2.5612	0.00367833	0.0482328	no	2.5612	0.0482328	Band 4.1-like protein 2 (Generally expressed protein 4.1) (4.1G)
O70318	Epb41l2	E41L2_MOUSE	O70318_ph201	TB_04H-MOCK_00H	0.218076	0.515307	0.80199	no	0.218076	0.80199	Band 4.1-like protein 2 (Generally expressed protein 4.1) (4.1G)
O70318	Epb41l2	E41L2_MOUSE	O70318_ph698	TB_04H-MOCK_00H	2.03774	0.00466913	0.0574853	no	2.03774	0.0574853	Band 4.1-like protein 2 (Generally expressed protein 4.1) (4.1G)
O70318	Epb41l2	E41L2_MOUSE	O70318_ph582	TB_04H-MOCK_00H	2.0887	1.40036e-05	0.000710982	no	2.0887	0.000710982	Band 4.1-like protein 2 (Generally expressed protein 4.1) (4.1G)
O70404	Vamp8	VAMP8_MOUSE	O70404_ph5	TB_04H-MOCK_00H	-0.439126	0.523886	0.805508	no	-0.439126	0.805508	Vesicle-associated membrane protein 8 (VAMP-8) (Endobrevin) (Edb)
O70405	Ulk1	ULK1_MOUSE	O70405_ph622	TB_04H-MOCK_00H	-0.310388	0.228068	0.559002	no	-0.310388	0.559002	Serine/threonine-protein kinase ULK1 (EC 2.7.11.1) (Serine/threonine-protein kinase Unc51.1) (Unc-51-like kinase 1)
O70405	Ulk1	ULK1_MOUSE	O70405_ph708_ph713	TB_04H-MOCK_00H	#NUM!		0	yes	-5.14733	0.0335349	Serine/threonine-protein kinase ULK1 (EC 2.7.11.1) (Serine/threonine-protein kinase Unc51.1) (Unc-51-like kinase 1)
O70405	Ulk1	ULK1_MOUSE	O70405_ph450	TB_04H-MOCK_00H	0.147048	0.615643	0.855577	no	0.147048	0.855577	Serine/threonine-protein kinase ULK1 (EC 2.7.11.1) (Serine/threonine-protein kinase Unc51.1) (Unc-51-like kinase 1)
O70405	Ulk1	ULK1_MOUSE	O70405_ph747_ph757_ph763	TB_04H-MOCK_00H	#NUM!		0	yes	6.79163	0.0195945	Serine/threonine-protein kinase ULK1 (EC 2.7.11.1) (Serine/threonine-protein kinase Unc51.1) (Unc-51-like kinase 1)
O70435	Psma3	PSA3_MOUSE	O70435_ph250	TB_04H-MOCK_00H	0.0444715	0.94921	0.983196	no	0.0444715	0.983196	Proteasome subunit alpha type-3 (EC 3.4.25.1) (Macropain subunit C8) (Multicatalytic endopeptidase complex subunit C8) (Proteasome component C8) (Proteasome subunit K)
O70439	Stx7	STX7_MOUSE	O70439_ph45	TB_04H-MOCK_00H	-0.0764162	0.749893	0.915325	no	-0.0764162	0.915325	Syntaxin-7
O70439	Stx7	STX7_MOUSE	O70439_ph125_ph129	TB_04H-MOCK_00H	-0.732144	0.141958	0.443598	no	-0.732144	0.443598	Syntaxin-7
O70439	Stx7	STX7_MOUSE	O70439_ph3_ph4	TB_04H-MOCK_00H	-0.587418	0.680866	0.886315	no	-0.587418	0.886315	Syntaxin-7
O70439	Stx7	STX7_MOUSE	O70439_ph125_ph126	TB_04H-MOCK_00H	0.0975196	0.857119	0.956869	no	0.0975196	0.956869	Syntaxin-7
O70439	Stx7	STX7_MOUSE	O70439_ph78	TB_04H-MOCK_00H	0.756804	0.0700513	0.306352	no	0.756804	0.306352	Syntaxin-7
O70439	Stx7	STX7_MOUSE	O70439_ph2	TB_04H-MOCK_00H	0.751456	0.12802	0.421542	no	0.751456	0.421542	Syntaxin-7
O70439	Stx7	STX7_MOUSE	O70439_ph147	TB_04H-MOCK_00H	-0.15457	0.775754	0.925799	no	-0.15457	0.925799	Syntaxin-7
O70439	Stx7	STX7_MOUSE	O70439_ph126_ph129	TB_04H-MOCK_00H	0.194782	0.607733	0.850347	no	0.194782	0.850347	Syntaxin-7
O70439	Stx7	STX7_MOUSE	O70439_ph129	TB_04H-MOCK_00H	-0.783289	0.141004	0.441652	no	-0.783289	0.441652	Syntaxin-7
O70469	Dok2	DOK2_MOUSE	O70469_ph124	TB_04H-MOCK_00H	-1.21474	0.0747535	0.3183	no	-1.21474	0.3183	Docking protein 2 (Dok-related protein) (Dok-R) (Downstream of tyrosine kinase 2) (IL-four receptor-interacting protein) (FRIP) (p56(dok-2))
O70469	Dok2	DOK2_MOUSE	O70469_ph124_ph131	TB_04H-MOCK_00H	1.24164	0.0156842	0.125733	no	1.24164	0.125733	Docking protein 2 (Dok-related protein) (Dok-R) (Downstream of tyrosine kinase 2) (IL-four receptor-interacting protein) (FRIP) (p56(dok-2))
O70469	Dok2	DOK2_MOUSE	O70469_ph131	TB_04H-MOCK_00H	#NUM!		0	yes	4.2105	0.0306759	Docking protein 2 (Dok-related protein) (Dok-R) (Downstream of tyrosine kinase 2) (IL-four receptor-interacting protein) (FRIP) (p56(dok-2))
O70480	Vamp4	VAMP4_MOUSE	O70480_ph30	TB_04H-MOCK_00H	0.259845	0.733715	0.907104	no	0.259845	0.907104	Vesicle-associated membrane protein 4 (VAMP-4)
O70492	Snx3	SNX3_MOUSE	O70492_ph13	TB_04H-MOCK_00H	0.0862713	0.89894	0.974071	no	0.0862713	0.974071	Sorting nexin-3 (SDP3 protein)
O70493	Snx12	SNX12_MOUSE	O70493_ph2	TB_04H-MOCK_00H	0.289063	0.400375	0.718896	no	0.289063	0.718896	Sorting nexin-12 (SDP8 protein)
O70551	Srpk1	SRPK1_MOUSE	O70551_ph448_ph450	TB_04H-MOCK_00H	-0.28538	0.779146	0.926234	no	-0.28538	0.926234	SRSF protein kinase 1 (EC 2.7.11.1) (SFRS protein kinase 1) (Serine/arginine-rich protein-specific kinase 1) (SR-protein-specific kinase 1)
O88286	Wiz	WIZ_MOUSE	O88286_ph1179_ph1184	TB_04H-MOCK_00H	-0.13719	0.811192	0.938672	no	-0.13719	0.938672	Protein Wiz (Widely-interspaced zinc finger-containing protein)
O88286	Wiz	WIZ_MOUSE	O88286_ph1014	TB_04H-MOCK_00H	#NUM!		0	yes	-5.31727	0.0491516	Protein Wiz (Widely-interspaced zinc finger-containing protein)
O88286	Wiz	WIZ_MOUSE	O88286_ph1045_ph1050	TB_04H-MOCK_00H	0.454268	0.216567	0.549226	no	0.454268	0.549226	Protein Wiz (Widely-interspaced zinc finger-containing protein)
O88286	Wiz	WIZ_MOUSE	O88286_ph1179	TB_04H-MOCK_00H	-0.0830389	0.766774	0.921989	no	-0.0830389	0.921989	Protein Wiz (Widely-interspaced zinc finger-containing protein)
O88351	Ikbkb	IKKB_MOUSE	O88351_ph670_ph675	TB_04H-MOCK_00H	#NUM!		0	yes	2.99981	0.0416898	Inhibitor of nuclear factor kappa-B kinase subunit beta (I-kappa-B-kinase beta) (IKK-B) (IKK-beta) (IkBKB) (EC 2.7.11.10) (I-kappa-B kinase 2) (IKK2) (Nuclear factor NF-kappa-B inhibitor kinase beta) (NFKBIKB)
O88351	Ikbkb	IKKB_MOUSE	O88351_ph670	TB_04H-MOCK_00H	#NUM!		0	yes	3.2337	0.0118782	Inhibitor of nuclear factor kappa-B kinase subunit beta (I-kappa-B-kinase beta) (IKK-B) (IKK-beta) (IkBKB) (EC 2.7.11.10) (I-kappa-B kinase 2) (IKK2) (Nuclear factor NF-kappa-B inhibitor kinase beta) (NFKBIKB)
O88351	Ikbkb	IKKB_MOUSE	O88351_ph672	TB_04H-MOCK_00H	1.65402	4.79762e-06	0.000308146	no	1.65402	0.000308146	Inhibitor of nuclear factor kappa-B kinase subunit beta (I-kappa-B-kinase beta) (IKK-B) (IKK-beta) (IkBKB) (EC 2.7.11.10) (I-kappa-B kinase 2) (IKK2) (Nuclear factor NF-kappa-B inhibitor kinase beta) (NFKBIKB)
O88448	Klc2	KLC2_MOUSE	O88448_ph575	TB_04H-MOCK_00H	0.0620714	0.753269	0.916433	no	0.0620714	0.916433	Kinesin light chain 2 (KLC 2)
O88448	Klc2	KLC2_MOUSE	O88448_ph539	TB_04H-MOCK_00H	-0.117019	0.78811	0.928201	no	-0.117019	0.928201	Kinesin light chain 2 (KLC 2)
O88466	Znf106	ZN106_MOUSE	O88466_ph1040_ph1041	TB_04H-MOCK_00H	#NUM!		0	yes	-4.05883	0.0115944	Zinc finger protein 106 (Zfp-106) (H3a minor histocompatibility antigen) (Son of insulin receptor mutant) (Zinc finger protein 474)
O88487	Dync1i2	DC1I2_MOUSE	O88487_ph91	TB_04H-MOCK_00H	0.612904	0.249143	0.584225	no	0.612904	0.584225	Cytoplasmic dynein 1 intermediate chain 2 (Cytoplasmic dynein intermediate chain 2) (Dynein intermediate chain 2, cytosolic) (DH IC-2)
O88487	Dync1i2	DC1I2_MOUSE	O88487_ph84	TB_04H-MOCK_00H	2.19619	1.45996e-05	0.000734248	no	2.19619	0.000734248	Cytoplasmic dynein 1 intermediate chain 2 (Cytoplasmic dynein intermediate chain 2) (Dynein intermediate chain 2, cytosolic) (DH IC-2)
O88487	Dync1i2	DC1I2_MOUSE	O88487_ph81	TB_04H-MOCK_00H	1.692	0.00772247	0.0803719	no	1.692	0.0803719	Cytoplasmic dynein 1 intermediate chain 2 (Cytoplasmic dynein intermediate chain 2) (Dynein intermediate chain 2, cytosolic) (DH IC-2)
O88487	Dync1i2	DC1I2_MOUSE	O88487_ph88_ph89	TB_04H-MOCK_00H	0.0158381	0.973292	0.991796	no	0.0158381	0.991796	Cytoplasmic dynein 1 intermediate chain 2 (Cytoplasmic dynein intermediate chain 2) (Dynein intermediate chain 2, cytosolic) (DH IC-2)
O88502	Pde8a	PDE8A_MOUSE	O88502_ph382	TB_04H-MOCK_00H	#NUM!		0	yes	4.97687	0.0278515	High affinity cAMP-specific and IBMX-insensitive 3',5'-cyclic phosphodiesterase 8A (MmPDE8) (EC 3.1.4.53)
O88502	Pde8a	PDE8A_MOUSE	O88502_ph452	TB_04H-MOCK_00H	-0.788963	0.100077	0.374928	no	-0.788963	0.374928	High affinity cAMP-specific and IBMX-insensitive 3',5'-cyclic phosphodiesterase 8A (MmPDE8) (EC 3.1.4.53)
O88502	Pde8a	PDE8A_MOUSE	O88502_ph18	TB_04H-MOCK_00H	0.439234	0.0219313	0.153031	no	0.439234	0.153031	High affinity cAMP-specific and IBMX-insensitive 3',5'-cyclic phosphodiesterase 8A (MmPDE8) (EC 3.1.4.53)
O88508	Dnmt3a	DNM3A_MOUSE	O88508_ph102	TB_04H-MOCK_00H	-0.613408	0.153884	0.461393	no	-0.613408	0.461393	DNA (cytosine-5)-methyltransferase 3A (Dnmt3a) (EC 2.1.1.37) (DNA methyltransferase MmuIIIA) (DNA MTase MmuIIIA) (M.MmuIIIA)
O88532	Zfr	ZFR_MOUSE	O88532_ph1054	TB_04H-MOCK_00H	-0.195176	0.762427	0.920194	no	-0.195176	0.920194	Zinc finger RNA-binding protein
O88543	Cops3	CSN3_MOUSE	O88543_ph423	TB_04H-MOCK_00H	#NUM!		0	yes	6.33179	0.021093	COP9 signalosome complex subunit 3 (SGN3) (Signalosome subunit 3) (JAB1-containing signalosome subunit 3)
O88543	Cops3	CSN3_MOUSE	O88543_ph211_ph217_ph223	TB_04H-MOCK_00H	#NUM!		0	yes	6.27408	0.0186559	COP9 signalosome complex subunit 3 (SGN3) (Signalosome subunit 3) (JAB1-containing signalosome subunit 3)
O88569	Hnrnpa2b1	ROA2_MOUSE	O88569_ph341	TB_04H-MOCK_00H	-0.767938	0.304505	0.641494	no	-0.767938	0.641494	Heterogeneous nuclear ribonucleoproteins A2/B1 (hnRNP A2/B1)
O88569	Hnrnpa2b1	ROA2_MOUSE	O88569_ph344	TB_04H-MOCK_00H	0.250116	0.716876	0.898316	no	0.250116	0.898316	Heterogeneous nuclear ribonucleoproteins A2/B1 (hnRNP A2/B1)
O88569	Hnrnpa2b1	ROA2_MOUSE	O88569_ph259	TB_04H-MOCK_00H	-0.345404	0.767676	0.921989	no	-0.345404	0.921989	Heterogeneous nuclear ribonucleoproteins A2/B1 (hnRNP A2/B1)
O88569	Hnrnpa2b1	ROA2_MOUSE	O88569_ph201	TB_04H-MOCK_00H	-0.764543	0.331217	0.666785	no	-0.764543	0.666785	Heterogeneous nuclear ribonucleoproteins A2/B1 (hnRNP A2/B1)
O88573	Aff1	AFF1_MOUSE	O88573_ph183_ph191_ph197	TB_04H-MOCK_00H	-0.879178	0.016624	0.13052	no	-0.879178	0.13052	AF4/FMR2 family member 1 (Proto-oncogene AF4) (Protein AF-4)
O88573	Aff1	AFF1_MOUSE	O88573_ph188_ph197	TB_04H-MOCK_00H	0.143599	0.715179	0.897721	no	0.143599	0.897721	AF4/FMR2 family member 1 (Proto-oncogene AF4) (Protein AF-4)
O88574	Sap30	SAP30_MOUSE	O88574_ph131_ph138	TB_04H-MOCK_00H	-1.18488	0.00345195	0.0463535	no	-1.18488	0.0463535	Histone deacetylase complex subunit SAP30 (30 kDa Sin3-associated polypeptide) (Sin3 corepressor complex subunit SAP30) (Sin3-associated polypeptide p30)
O88587	Comt	COMT_MOUSE	O88587_ph261	TB_04H-MOCK_00H	-0.836967	0.20191	0.532936	no	-0.836967	0.532936	Catechol O-methyltransferase (EC 2.1.1.6)
O88587	Comt	COMT_MOUSE	O88587_ph260	TB_04H-MOCK_00H	#NUM!		0	yes	3.31911	0.0224245	Catechol O-methyltransferase (EC 2.1.1.6)
O88627	Slc28a2	S28A2_MOUSE	O88627_ph9	TB_04H-MOCK_00H	-0.421865	0.559422	0.828176	no	-0.421865	0.828176	Sodium/nucleoside cotransporter 2 (Concentrative nucleoside transporter 2) (CNT 2) (Na(+)/nucleoside cotransporter 2) (Sodium-coupled nucleoside transporter 2) (Sodium/purine nucleoside cotransporter) (SPNT) (Solute carrier family 28 member 2)
O88627	Slc28a2	S28A2_MOUSE	O88627_ph11	TB_04H-MOCK_00H	-0.00323495	0.996447	0.999715	no	-0.00323495	0.999715	Sodium/nucleoside cotransporter 2 (Concentrative nucleoside transporter 2) (CNT 2) (Na(+)/nucleoside cotransporter 2) (Sodium-coupled nucleoside transporter 2) (Sodium/purine nucleoside cotransporter) (SPNT) (Solute carrier family 28 member 2)
O88643	Pak1	PAK1_MOUSE	O88643_ph57	TB_04H-MOCK_00H	1.01091	2.72648e-05	0.00121124	no	1.01091	0.00121124	Serine/threonine-protein kinase PAK 1 (EC 2.7.11.1) (Alpha-PAK) (CDC42/RAC effector kinase PAK-A) (p21-activated kinase 1) (PAK-1) (p65-PAK)
O88643	Pak1	PAK1_MOUSE	O88643_ph212_ph214	TB_04H-MOCK_00H	1.91712	0.00126296	0.0226892	no	1.91712	0.0226892	Serine/threonine-protein kinase PAK 1 (EC 2.7.11.1) (Alpha-PAK) (CDC42/RAC effector kinase PAK-A) (p21-activated kinase 1) (PAK-1) (p65-PAK)
O88643	Pak1	PAK1_MOUSE	O88643_ph214	TB_04H-MOCK_00H	0.875695	0.00248416	0.0368887	no	0.875695	0.0368887	Serine/threonine-protein kinase PAK 1 (EC 2.7.11.1) (Alpha-PAK) (CDC42/RAC effector kinase PAK-A) (p21-activated kinase 1) (PAK-1) (p65-PAK)
O88667	Rrad	RAD_MOUSE	O88667_ph39	TB_04H-MOCK_00H	#NUM!		0	yes	3.53192	0.0225009	GTP-binding protein RAD
O88685	Psmc3	PRS6A_MOUSE	O88685_ph15	TB_04H-MOCK_00H	1.93335	0.000586171	0.0129127	no	1.93335	0.0129127	26S protease regulatory subunit 6A (26S proteasome AAA-ATPase subunit RPT5) (Proteasome 26S subunit ATPase 3) (Tat-binding protein 1) (TBP-1)
O88685	Psmc3	PRS6A_MOUSE	O88685_ph9	TB_04H-MOCK_00H	-0.455991	0.594502	0.846994	no	-0.455991	0.846994	26S protease regulatory subunit 6A (26S proteasome AAA-ATPase subunit RPT5) (Proteasome 26S subunit ATPase 3) (Tat-binding protein 1) (TBP-1)
O88685	Psmc3	PRS6A_MOUSE	O88685_ph12	TB_04H-MOCK_00H	1.47412	3.07463e-07	3.81182e-05	no	1.47412	3.81182e-05	26S protease regulatory subunit 6A (26S proteasome AAA-ATPase subunit RPT5) (Proteasome 26S subunit ATPase 3) (Tat-binding protein 1) (TBP-1)
O88737	Bsn	BSN_MOUSE	O88737_ph2860	TB_04H-MOCK_00H	-0.801249	0.0147517	0.1208	no	-0.801249	0.1208	Protein bassoon
O88737	Bsn	BSN_MOUSE	O88737_ph2860_ph2866	TB_04H-MOCK_00H	1.37129	0.000692726	0.0148908	no	1.37129	0.0148908	Protein bassoon
O88737	Bsn	BSN_MOUSE	O88737_ph2595	TB_04H-MOCK_00H	-0.960358	0.0270153	0.173664	no	-0.960358	0.173664	Protein bassoon
O88738	Birc6	BIRC6_MOUSE	O88738_ph4047	TB_04H-MOCK_00H	-0.277896	0.405146	0.722594	no	-0.277896	0.722594	Baculoviral IAP repeat-containing protein 6 (EC 2.3.2.27) (BIR repeat-containing ubiquitin-conjugating enzyme) (BRUCE) (RING-type E3 ubiquitin transferase BIRC6) (Ubiquitin-conjugating BIR domain enzyme apollon) (APOLLON)
O88746	Tom1	TOM1_MOUSE	O88746_ph472	TB_04H-MOCK_00H	0.689693	0.0215776	0.151022	no	0.689693	0.151022	Target of Myb protein 1
O88746	Tom1	TOM1_MOUSE	O88746_ph186	TB_04H-MOCK_00H	1.54183	2.40761e-05	0.00111308	no	1.54183	0.00111308	Target of Myb protein 1
O88746	Tom1	TOM1_MOUSE	O88746_ph176_ph182	TB_04H-MOCK_00H	1.72446	0.0951912	0.367296	no	1.72446	0.367296	Target of Myb protein 1
O88746	Tom1	TOM1_MOUSE	O88746_ph462_ph472	TB_04H-MOCK_00H	1.86848	3.89841e-09	1.09381e-06	no	1.86848	1.09381e-06	Target of Myb protein 1
O88842	Fgd3	FGD3_MOUSE	O88842_ph545	TB_04H-MOCK_00H	-0.105582	0.44079	0.750032	no	-0.105582	0.750032	FYVE, RhoGEF and PH domain-containing protein 3
O88845	Akap10	AKA10_MOUSE	O88845_ph257	TB_04H-MOCK_00H	-0.0406627	0.885022	0.968106	no	-0.0406627	0.968106	A-kinase anchor protein 10, mitochondrial (AKAP-10) (Dual specificity A kinase-anchoring protein 2) (D-AKAP-2) (Protein kinase A-anchoring protein 10) (PRKA10)
O88845	Akap10	AKA10_MOUSE	O88845_ph275_ph278	TB_04H-MOCK_00H	1.29837	0.000522254	0.0117707	no	1.29837	0.0117707	A-kinase anchor protein 10, mitochondrial (AKAP-10) (Dual specificity A kinase-anchoring protein 2) (D-AKAP-2) (Protein kinase A-anchoring protein 10) (PRKA10)
O88845	Akap10	AKA10_MOUSE	O88845_ph278	TB_04H-MOCK_00H	0.343779	0.194374	0.518883	no	0.343779	0.518883	A-kinase anchor protein 10, mitochondrial (AKAP-10) (Dual specificity A kinase-anchoring protein 2) (D-AKAP-2) (Protein kinase A-anchoring protein 10) (PRKA10)
O88845	Akap10	AKA10_MOUSE	O88845_ph281	TB_04H-MOCK_00H	0.32914	0.130722	0.424151	no	0.32914	0.424151	A-kinase anchor protein 10, mitochondrial (AKAP-10) (Dual specificity A kinase-anchoring protein 2) (D-AKAP-2) (Protein kinase A-anchoring protein 10) (PRKA10)
O88852	Tspyl1	TSYL1_MOUSE	O88852_ph2	TB_04H-MOCK_00H	-0.439111	0.0134933	0.114478	no	-0.439111	0.114478	Testis-specific Y-encoded-like protein 1 (TSPY-like protein 1)
O88852	Tspyl1	TSYL1_MOUSE	O88852_ph2_ph3	TB_04H-MOCK_00H	-0.295309	0.605358	0.848905	no	-0.295309	0.848905	Testis-specific Y-encoded-like protein 1 (TSPY-like protein 1)
O88874	Ccnk	CCNK_MOUSE	O88874_ph325_ph329	TB_04H-MOCK_00H	0.216693	0.675667	0.885227	no	0.216693	0.885227	Cyclin-K
O88878	Zfand5	ZFAN5_MOUSE	O88878_ph44	TB_04H-MOCK_00H	#NUM!		0	yes	4.03542	0.017173	AN1-type zinc finger protein 5 (Zinc finger A20 domain-containing protein 2) (Zinc finger protein 216)
O88907	Pias1	PIAS1_MOUSE	O88907_ph506	TB_04H-MOCK_00H	0.275205	0.204912	0.535221	no	0.275205	0.535221	E3 SUMO-protein ligase PIAS1 (EC 6.3.2.-) (DEAD/H box-binding protein 1) (Protein inhibitor of activated STAT protein 1)
O88907	Pias1	PIAS1_MOUSE	O88907_ph466_ph467_ph468	TB_04H-MOCK_00H	#NUM!		0	yes	-4.06796	0.0435156	E3 SUMO-protein ligase PIAS1 (EC 6.3.2.-) (DEAD/H box-binding protein 1) (Protein inhibitor of activated STAT protein 1)
O88935	Syn1	SYN1_MOUSE	O88935_ph427	TB_04H-MOCK_00H	-0.139817	0.769907	0.922865	no	-0.139817	0.922865	Synapsin-1 (Synapsin I)
O88939	Zbtb7a	ZBT7A_MOUSE	O88939_ph335_ph346	TB_04H-MOCK_00H	-0.118029	0.861625	0.959553	no	-0.118029	0.959553	Zinc finger and BTB domain-containing protein 7A (Leukemia/lymphoma-related factor) (POZ and Krueppel erythroid myeloid ontogenic factor) (POK erythroid myeloid ontogenic factor) (Pokemon)
O88939	Zbtb7a	ZBT7A_MOUSE	O88939_ph331	TB_04H-MOCK_00H	0.463318	0.606449	0.849471	no	0.463318	0.849471	Zinc finger and BTB domain-containing protein 7A (Leukemia/lymphoma-related factor) (POZ and Krueppel erythroid myeloid ontogenic factor) (POK erythroid myeloid ontogenic factor) (Pokemon)
O88939	Zbtb7a	ZBT7A_MOUSE	O88939_ph331_ph335	TB_04H-MOCK_00H	0.212823	0.748548	0.914835	no	0.212823	0.914835	Zinc finger and BTB domain-containing protein 7A (Leukemia/lymphoma-related factor) (POZ and Krueppel erythroid myeloid ontogenic factor) (POK erythroid myeloid ontogenic factor) (Pokemon)
O88942	Nfatc1	NFAC1_MOUSE	O88942_ph235_ph239_ph241	TB_04H-MOCK_00H	0.0740106	0.927742	0.979698	no	0.0740106	0.979698	Nuclear factor of activated T-cells, cytoplasmic 1 (NF-ATc1) (NFATc1) (NFAT transcription complex cytosolic component) (NF-ATc) (NFATc)
O88942	Nfatc1	NFAC1_MOUSE	O88942_ph235	TB_04H-MOCK_00H	#NUM!		0	yes	3.33735	0.0169552	Nuclear factor of activated T-cells, cytoplasmic 1 (NF-ATc1) (NFATc1) (NFAT transcription complex cytosolic component) (NF-ATc) (NFATc)
O89001	Cpd	CBPD_MOUSE	O89001_ph1365_ph1367	TB_04H-MOCK_00H	-1.15181	0.256628	0.5925	no	-1.15181	0.5925	Carboxypeptidase D (EC 3.4.17.22) (Metallocarboxypeptidase D) (gp180)
O89001	Cpd	CBPD_MOUSE	O89001_ph1365	TB_04H-MOCK_00H	#NUM!		0	yes	5.16135	0.0474609	Carboxypeptidase D (EC 3.4.17.22) (Metallocarboxypeptidase D) (gp180)
O89032	Sh3pxd2a	SPD2A_MOUSE	O89032_ph592	TB_04H-MOCK_00H	-0.386633	0.202515	0.533667	no	-0.386633	0.533667	SH3 and PX domain-containing protein 2A (Five SH3 domain-containing protein) (SH3 multiple domains protein 1) (Tyrosine kinase substrate with five SH3 domains)
O89032	Sh3pxd2a	SPD2A_MOUSE	O89032_ph812	TB_04H-MOCK_00H	0.0839579	0.836787	0.95	no	0.0839579	0.95	SH3 and PX domain-containing protein 2A (Five SH3 domain-containing protein) (SH3 multiple domains protein 1) (Tyrosine kinase substrate with five SH3 domains)
O89032	Sh3pxd2a	SPD2A_MOUSE	O89032_ph1029_ph1032	TB_04H-MOCK_00H	#NUM!		0	yes	3.85672	0.0309934	SH3 and PX domain-containing protein 2A (Five SH3 domain-containing protein) (SH3 multiple domains protein 1) (Tyrosine kinase substrate with five SH3 domains)
O89032	Sh3pxd2a	SPD2A_MOUSE	O89032_ph993	TB_04H-MOCK_00H	-0.0374973	0.899735	0.974071	no	-0.0374973	0.974071	SH3 and PX domain-containing protein 2A (Five SH3 domain-containing protein) (SH3 multiple domains protein 1) (Tyrosine kinase substrate with five SH3 domains)
O89032	Sh3pxd2a	SPD2A_MOUSE	O89032_ph721	TB_04H-MOCK_00H	-0.206161	0.47411	0.773766	no	-0.206161	0.773766	SH3 and PX domain-containing protein 2A (Five SH3 domain-containing protein) (SH3 multiple domains protein 1) (Tyrosine kinase substrate with five SH3 domains)
O89032	Sh3pxd2a	SPD2A_MOUSE	O89032_ph420	TB_04H-MOCK_00H	-0.0549156	0.806658	0.937168	no	-0.0549156	0.937168	SH3 and PX domain-containing protein 2A (Five SH3 domain-containing protein) (SH3 multiple domains protein 1) (Tyrosine kinase substrate with five SH3 domains)
O89032	Sh3pxd2a	SPD2A_MOUSE	O89032_ph1029	TB_04H-MOCK_00H	0.157852	0.616807	0.856302	no	0.157852	0.856302	SH3 and PX domain-containing protein 2A (Five SH3 domain-containing protein) (SH3 multiple domains protein 1) (Tyrosine kinase substrate with five SH3 domains)
O89053	Coro1a	COR1A_MOUSE	O89053_ph418	TB_04H-MOCK_00H	-0.158422	0.831005	0.947531	no	-0.158422	0.947531	Coronin-1A (Coronin-like protein A) (Clipin-A) (Coronin-like protein p57) (Tryptophan aspartate-containing coat protein) (TACO)
O89053	Coro1a	COR1A_MOUSE	O89053_ph422	TB_04H-MOCK_00H	#NUM!		0	yes	4.35252	0.0355715	Coronin-1A (Coronin-like protein A) (Clipin-A) (Coronin-like protein p57) (Tryptophan aspartate-containing coat protein) (TACO)
O89079	Cope	COPE_MOUSE	O89079_ph13	TB_04H-MOCK_00H	0.0991547	0.865679	0.961444	no	0.0991547	0.961444	Coatomer subunit epsilon (Epsilon-coat protein) (Epsilon-COP)
O89086	Rbm3	RBM3_MOUSE	O89086_ph133	TB_04H-MOCK_00H	0.668908	0.566554	0.832449	no	0.668908	0.832449	RNA-binding protein 3 (RNA-binding motif protein 3)
O89090	Sp1	SP1_MOUSE	O89090_ph61	TB_04H-MOCK_00H	-0.150314	0.712784	0.89638	no	-0.150314	0.89638	Transcription factor Sp1
O89090	Sp1	SP1_MOUSE	O89090_ph2	TB_04H-MOCK_00H	0.407447	0.502236	0.791668	no	0.407447	0.791668	Transcription factor Sp1
O89090	Sp1	SP1_MOUSE	O89090_ph2_ph7	TB_04H-MOCK_00H	-0.252925	0.705682	0.894614	no	-0.252925	0.894614	Transcription factor Sp1
O89110	Casp8	CASP8_MOUSE	O89110_ph188	TB_04H-MOCK_00H	-1.0009	0.109747	0.390851	no	-1.0009	0.390851	Caspase-8 (CASP-8) (EC 3.4.22.61) [Cleaved into: Caspase-8 subunit p18; Caspase-8 subunit p10]
O89110	Casp8	CASP8_MOUSE	O89110_ph213	TB_04H-MOCK_00H	#NUM!		0	yes	3.28852	0.0197363	Caspase-8 (CASP-8) (EC 3.4.22.61) [Cleaved into: Caspase-8 subunit p18; Caspase-8 subunit p10]
P01101	Fos	FOS_MOUSE	P01101_ph364_ph374	TB_04H-MOCK_00H	#NUM!		0	yes	6.12267	0.0184825	Proto-oncogene c-Fos (Cellular oncogene fos)
P02468	Lamc1	LAMC1_MOUSE	P02468_ph1491	TB_04H-MOCK_00H	-0.0412526	0.976526	0.993295	no	-0.0412526	0.993295	Laminin subunit gamma-1 (Laminin B2 chain) (Laminin-1 subunit gamma) (Laminin-10 subunit gamma) (Laminin-11 subunit gamma) (Laminin-2 subunit gamma) (Laminin-3 subunit gamma) (Laminin-4 subunit gamma) (Laminin-6 subunit gamma) (Laminin-7 subunit gamma) (Laminin-8 subunit gamma) (Laminin-9 subunit gamma) (S-laminin subunit gamma) (S-LAM gamma)
P04627	Araf	ARAF_MOUSE	P04627_ph175	TB_04H-MOCK_00H	#NUM!		0	yes	4.33947	0.0182734	Serine/threonine-protein kinase A-Raf (EC 2.7.11.1) (Proto-oncogene A-Raf)
P04627	Araf	ARAF_MOUSE	P04627_ph214	TB_04H-MOCK_00H	0.392916	0.135593	0.432943	no	0.392916	0.432943	Serine/threonine-protein kinase A-Raf (EC 2.7.11.1) (Proto-oncogene A-Raf)
P04627	Araf	ARAF_MOUSE	P04627_ph181_ph186	TB_04H-MOCK_00H	1.14411	0.0900771	0.355441	no	1.14411	0.355441	Serine/threonine-protein kinase A-Raf (EC 2.7.11.1) (Proto-oncogene A-Raf)
P04627	Araf	ARAF_MOUSE	P04627_ph155	TB_04H-MOCK_00H	0.157115	0.577229	0.839001	no	0.157115	0.839001	Serine/threonine-protein kinase A-Raf (EC 2.7.11.1) (Proto-oncogene A-Raf)
P05064	Aldoa	ALDOA_MOUSE	P05064_ph46	TB_04H-MOCK_00H	-0.611666	0.446166	0.752932	no	-0.611666	0.752932	Fructose-bisphosphate aldolase A (EC 4.1.2.13) (Aldolase 1) (Muscle-type aldolase)
P05064	Aldoa	ALDOA_MOUSE	P05064_ph39	TB_04H-MOCK_00H	0.125259	0.778197	0.926234	no	0.125259	0.926234	Fructose-bisphosphate aldolase A (EC 4.1.2.13) (Aldolase 1) (Muscle-type aldolase)
P05627	Jun	JUN_MOUSE	P05627_ph242_ph246	TB_04H-MOCK_00H	-0.181155	0.610249	0.852389	no	-0.181155	0.852389	Transcription factor AP-1 (AH119) (Activator protein 1) (AP1) (Proto-oncogene c-Jun) (V-jun avian sarcoma virus 17 oncogene homolog) (Jun A)
P05627	Jun	JUN_MOUSE	P05627_ph246	TB_04H-MOCK_00H	0.571	0.187532	0.511733	no	0.571	0.511733	Transcription factor AP-1 (AH119) (Activator protein 1) (AP1) (Proto-oncogene c-Jun) (V-jun avian sarcoma virus 17 oncogene homolog) (Jun A)
P06684	C5	CO5_MOUSE	P06684_ph1068_ph1070	TB_04H-MOCK_00H	1.30967	1.65896e-05	0.000818881	no	1.30967	0.000818881	Complement C5 (Hemolytic complement) [Cleaved into: Complement C5 beta chain; Complement C5 alpha chain; C5a anaphylatoxin; Complement C5 alpha' chain]
P06745	Gpi	G6PI_MOUSE	P06745_ph532_ph533_ph537_ph540	TB_04H-MOCK_00H	-0.86913	0.0386917	0.215759	no	-0.86913	0.215759	Glucose-6-phosphate isomerase (GPI) (EC 5.3.1.9) (Autocrine motility factor) (AMF) (Neuroleukin) (NLK) (Phosphoglucose isomerase) (PGI) (Phosphohexose isomerase) (PHI)
P06745	Gpi	G6PI_MOUSE	P06745_ph109	TB_04H-MOCK_00H	#NUM!		0	yes	4.34881	0.0137389	Glucose-6-phosphate isomerase (GPI) (EC 5.3.1.9) (Autocrine motility factor) (AMF) (Neuroleukin) (NLK) (Phosphoglucose isomerase) (PGI) (Phosphohexose isomerase) (PHI)
P06795	Abcb1b	MDR1B_MOUSE	P06795_ph657	TB_04H-MOCK_00H	0.749104	0.0600262	0.282187	no	0.749104	0.282187	Multidrug resistance protein 1B (EC 3.6.3.44) (ATP-binding cassette sub-family B member 1B) (P-glycoprotein 1) (CD antigen CD243)
P06800	Ptprc	PTPRC_MOUSE	P06800_ph1265_ph1284	TB_04H-MOCK_00H	0.0199987	0.938818	0.98226	no	0.0199987	0.98226	Receptor-type tyrosine-protein phosphatase C (EC 3.1.3.48) (Leukocyte common antigen) (L-CA) (Lymphocyte antigen 5) (Ly-5) (T200) (CD antigen CD45)
P06800	Ptprc	PTPRC_MOUSE	P06800_ph1271	TB_04H-MOCK_00H	0.392734	0.54197	0.816788	no	0.392734	0.816788	Receptor-type tyrosine-protein phosphatase C (EC 3.1.3.48) (Leukocyte common antigen) (L-CA) (Lymphocyte antigen 5) (Ly-5) (T200) (CD antigen CD45)
P06800	Ptprc	PTPRC_MOUSE	P06800_ph1265	TB_04H-MOCK_00H	1.45922	0.00911619	0.0883607	no	1.45922	0.0883607	Receptor-type tyrosine-protein phosphatase C (EC 3.1.3.48) (Leukocyte common antigen) (L-CA) (Lymphocyte antigen 5) (Ly-5) (T200) (CD antigen CD45)
P06800	Ptprc	PTPRC_MOUSE	P06800_ph1225	TB_04H-MOCK_00H	0.216417	0.719431	0.899513	no	0.216417	0.899513	Receptor-type tyrosine-protein phosphatase C (EC 3.1.3.48) (Leukocyte common antigen) (L-CA) (Lymphocyte antigen 5) (Ly-5) (T200) (CD antigen CD45)
P06800	Ptprc	PTPRC_MOUSE	P06800_ph1227	TB_04H-MOCK_00H	1.34409	0.000146016	0.00460598	no	1.34409	0.00460598	Receptor-type tyrosine-protein phosphatase C (EC 3.1.3.48) (Leukocyte common antigen) (L-CA) (Lymphocyte antigen 5) (Ly-5) (T200) (CD antigen CD45)
P06800	Ptprc	PTPRC_MOUSE	P06800_ph962	TB_04H-MOCK_00H	0.887798	0.217856	0.549919	no	0.887798	0.549919	Receptor-type tyrosine-protein phosphatase C (EC 3.1.3.48) (Leukocyte common antigen) (L-CA) (Lymphocyte antigen 5) (Ly-5) (T200) (CD antigen CD45)
P07356	Anxa2	ANXA2_MOUSE	P07356_ph3	TB_04H-MOCK_00H	-0.31792	0.0863242	0.345751	no	-0.31792	0.345751	Annexin A2 (Annexin II) (Annexin-2) (Calpactin I heavy chain) (Calpactin-1 heavy chain) (Chromobindin-8) (Lipocortin II) (Placental anticoagulant protein IV) (PAP-IV) (Protein I) (p36)
P08103	Hck	HCK_MOUSE	P08103_ph34	TB_04H-MOCK_00H	0.246372	0.702068	0.893192	no	0.246372	0.893192	Tyrosine-protein kinase HCK (EC 2.7.10.2) (B-cell/myeloid kinase) (BMK) (Hematopoietic cell kinase) (Hemopoietic cell kinase) (p56-HCK/p59-HCK)
P08103	Hck	HCK_MOUSE	P08103_ph200	TB_04H-MOCK_00H	0.505409	0.475808	0.774986	no	0.505409	0.774986	Tyrosine-protein kinase HCK (EC 2.7.10.2) (B-cell/myeloid kinase) (BMK) (Hematopoietic cell kinase) (Hemopoietic cell kinase) (p56-HCK/p59-HCK)
P08103	Hck	HCK_MOUSE	P08103_ph236	TB_04H-MOCK_00H	-0.582092	0.378398	0.700674	no	-0.582092	0.700674	Tyrosine-protein kinase HCK (EC 2.7.10.2) (B-cell/myeloid kinase) (BMK) (Hematopoietic cell kinase) (Hemopoietic cell kinase) (p56-HCK/p59-HCK)
P08775	Polr2a	RPB1_MOUSE	P08775_ph1846_ph1854	TB_04H-MOCK_00H	0.221044	0.456579	0.761346	no	0.221044	0.761346	DNA-directed RNA polymerase II subunit RPB1 (RNA polymerase II subunit B1) (EC 2.7.7.6) (DNA-directed RNA polymerase II subunit A) (DNA-directed RNA polymerase III largest subunit)
P08775	Polr2a	RPB1_MOUSE	P08775_ph1966	TB_04H-MOCK_00H	0.22658	0.474188	0.773766	no	0.22658	0.773766	DNA-directed RNA polymerase II subunit RPB1 (RNA polymerase II subunit B1) (EC 2.7.7.6) (DNA-directed RNA polymerase II subunit A) (DNA-directed RNA polymerase III largest subunit)
P08775	Polr2a	RPB1_MOUSE	P08775_ph1912_ph1913	TB_04H-MOCK_00H	1.32578	0.215972	0.549046	no	1.32578	0.549046	DNA-directed RNA polymerase II subunit RPB1 (RNA polymerase II subunit B1) (EC 2.7.7.6) (DNA-directed RNA polymerase II subunit A) (DNA-directed RNA polymerase III largest subunit)
P08775	Polr2a	RPB1_MOUSE	P08775_ph1874_ph1877	TB_04H-MOCK_00H	0.452571	0.153762	0.461393	no	0.452571	0.461393	DNA-directed RNA polymerase II subunit RPB1 (RNA polymerase II subunit B1) (EC 2.7.7.6) (DNA-directed RNA polymerase II subunit A) (DNA-directed RNA polymerase III largest subunit)
P08775	Polr2a	RPB1_MOUSE	P08775_ph1912	TB_04H-MOCK_00H	-0.282496	0.348967	0.677206	no	-0.282496	0.677206	DNA-directed RNA polymerase II subunit RPB1 (RNA polymerase II subunit B1) (EC 2.7.7.6) (DNA-directed RNA polymerase II subunit A) (DNA-directed RNA polymerase III largest subunit)
P08775	Polr2a	RPB1_MOUSE	P08775_ph1892	TB_04H-MOCK_00H	-0.177911	0.481583	0.776094	no	-0.177911	0.776094	DNA-directed RNA polymerase II subunit RPB1 (RNA polymerase II subunit B1) (EC 2.7.7.6) (DNA-directed RNA polymerase II subunit A) (DNA-directed RNA polymerase III largest subunit)
P08775	Polr2a	RPB1_MOUSE	P08775_ph1878	TB_04H-MOCK_00H	-0.0992407	0.670601	0.885227	no	-0.0992407	0.885227	DNA-directed RNA polymerase II subunit RPB1 (RNA polymerase II subunit B1) (EC 2.7.7.6) (DNA-directed RNA polymerase II subunit A) (DNA-directed RNA polymerase III largest subunit)
P08775	Polr2a	RPB1_MOUSE	P08775_ph1358_ph1367	TB_04H-MOCK_00H	1.75209	0.539888	0.816607	no	1.75209	0.816607	DNA-directed RNA polymerase II subunit RPB1 (RNA polymerase II subunit B1) (EC 2.7.7.6) (DNA-directed RNA polymerase II subunit A) (DNA-directed RNA polymerase III largest subunit)
P08775	Polr2a	RPB1_MOUSE	P08775_ph1840	TB_04H-MOCK_00H	0.00017855	0.999338	0.999715	no	0.00017855	0.999715	DNA-directed RNA polymerase II subunit RPB1 (RNA polymerase II subunit B1) (EC 2.7.7.6) (DNA-directed RNA polymerase II subunit A) (DNA-directed RNA polymerase III largest subunit)
P08775	Polr2a	RPB1_MOUSE	P08775_ph1812	TB_04H-MOCK_00H	-0.126087	0.443898	0.752211	no	-0.126087	0.752211	DNA-directed RNA polymerase II subunit RPB1 (RNA polymerase II subunit B1) (EC 2.7.7.6) (DNA-directed RNA polymerase II subunit A) (DNA-directed RNA polymerase III largest subunit)
P09411	Pgk1	PGK1_MOUSE	P09411_ph203	TB_04H-MOCK_00H	-0.106883	0.654406	0.874893	no	-0.106883	0.874893	Phosphoglycerate kinase 1 (EC 2.7.2.3)
P09450	Junb	JUNB_MOUSE	P09450_ph252_ph256	TB_04H-MOCK_00H	4.58356	4.09965e-11	2.42836e-08	no	4.58356	2.42836e-08	Transcription factor jun-B (MyD21)
P09450	Junb	JUNB_MOUSE	P09450_ph248_ph252_ph256	TB_04H-MOCK_00H	2.31947	0.000413503	0.0099746	no	2.31947	0.0099746	Transcription factor jun-B (MyD21)
P09450	Junb	JUNB_MOUSE	P09450_ph256	TB_04H-MOCK_00H	2.24244	1.41433e-06	0.000123604	no	2.24244	0.000123604	Transcription factor jun-B (MyD21)
P09450	Junb	JUNB_MOUSE	P09450_ph248	TB_04H-MOCK_00H	#NUM!		0	yes	7.16086	0.0290531	Transcription factor jun-B (MyD21)
P09450	Junb	JUNB_MOUSE	P09450_ph102	TB_04H-MOCK_00H	#NUM!		0	yes	4.22699	0.0361787	Transcription factor jun-B (MyD21)
P09528	Fth1	FRIH_MOUSE	P09528_ph5	TB_04H-MOCK_00H	0.758678	0.0512286	0.255951	no	0.758678	0.255951	Ferritin heavy chain (Ferritin H subunit) (EC 1.16.3.1) [Cleaved into: Ferritin heavy chain, N-terminally processed]
P0C7T6	Atxn1l	ATX1L_MOUSE	P0C7T6_ph328	TB_04H-MOCK_00H	0.184922	0.677399	0.885318	no	0.184922	0.885318	Ataxin-1-like (Brother of ataxin-1)
P0DOV1	Mnda	IFI5B_MOUSE	P0DOV1_ph190	TB_04H-MOCK_00H	0.252224	0.57694	0.839001	no	0.252224	0.839001	Interferon-activable protein 205-B (Ifi-205-B) (Interferon-inducible protein p205-B) (Myeloid cell nuclear differentiation antigen) (Protein D3)
P0DOV2	Ifi204	IFI4_MOUSE	P0DOV2_ph195_ph205	TB_04H-MOCK_00H	-0.552102	0.581782	0.842107	no	-0.552102	0.842107	Interferon-activable protein 204 (Ifi-204) (Interferon-inducible protein p204)
P0DOV2	Ifi204	IFI4_MOUSE	P0DOV2_ph190	TB_04H-MOCK_00H	0.611591	0.110625	0.390851	no	0.611591	0.390851	Interferon-activable protein 204 (Ifi-204) (Interferon-inducible protein p204)
P0DOV2	Ifi204	IFI4_MOUSE	P0DOV2_ph109	TB_04H-MOCK_00H	0.646136	0.228417	0.559602	no	0.646136	0.559602	Interferon-activable protein 204 (Ifi-204) (Interferon-inducible protein p204)
P10107	Anxa1	ANXA1_MOUSE	P10107_ph5	TB_04H-MOCK_00H	0.503994	0.587321	0.845077	no	0.503994	0.845077	Annexin A1 (Annexin I) (Annexin-1) (Calpactin II) (Calpactin-2) (Chromobindin-9) (Lipocortin I) (Phospholipase A2 inhibitory protein) (p35)
P10854	Hist1h2bm	H2B1M_MOUSE	P10854_ph5	TB_04H-MOCK_00H	-0.373997	0.182047	0.50311	no	-0.373997	0.50311	Histone H2B type 1-M (H2B 291B)
P10923	Spp1	OSTP_MOUSE	P10923_ph289	TB_04H-MOCK_00H	0.810683	0.167395	0.47849	no	0.810683	0.47849	Osteopontin (2AR) (Bone sialoprotein 1) (Calcium oxalate crystal growth inhibitor protein) (Early T-lymphocyte activation 1 protein) (Minopontin) (Secreted phosphoprotein 1) (SPP-1)
P10923	Spp1	OSTP_MOUSE	P10923_ph283_ph288_ph289	TB_04H-MOCK_00H	0.238444	0.686458	0.88767	no	0.238444	0.88767	Osteopontin (2AR) (Bone sialoprotein 1) (Calcium oxalate crystal growth inhibitor protein) (Early T-lymphocyte activation 1 protein) (Minopontin) (Secreted phosphoprotein 1) (SPP-1)
P10923	Spp1	OSTP_MOUSE	P10923_ph283_ph291	TB_04H-MOCK_00H	0.075267	0.881512	0.966614	no	0.075267	0.966614	Osteopontin (2AR) (Bone sialoprotein 1) (Calcium oxalate crystal growth inhibitor protein) (Early T-lymphocyte activation 1 protein) (Minopontin) (Secreted phosphoprotein 1) (SPP-1)
P11157	Rrm2	RIR2_MOUSE	P11157_ph20	TB_04H-MOCK_00H	-0.496307	0.349329	0.677206	no	-0.496307	0.677206	Ribonucleoside-diphosphate reductase subunit M2 (EC 1.17.4.1) (Ribonucleotide reductase small chain) (Ribonucleotide reductase small subunit)
P11157	Rrm2	RIR2_MOUSE	P11157_ph193_ph200	TB_04H-MOCK_00H	-0.708052	0.425405	0.740154	no	-0.708052	0.740154	Ribonucleoside-diphosphate reductase subunit M2 (EC 1.17.4.1) (Ribonucleotide reductase small chain) (Ribonucleotide reductase small subunit)
P11440	Cdk1	CDK1_MOUSE	P11440_ph14_ph15	TB_04H-MOCK_00H	-0.403863	0.496693	0.78779	no	-0.403863	0.78779	Cyclin-dependent kinase 1 (CDK1) (EC 2.7.11.22) (EC 2.7.11.23) (Cell division control protein 2 homolog) (Cell division protein kinase 1) (p34 protein kinase)
P11499	Hsp90ab1	HS90B_MOUSE	P11499_ph255	TB_04H-MOCK_00H	-0.479204	0.482587	0.777008	no	-0.479204	0.777008	Heat shock protein HSP 90-beta (Heat shock 84 kDa) (HSP 84) (HSP84) (Tumor-specific transplantation 84 kDa antigen) (TSTA)
P11835	Itgb2	ITB2_MOUSE	P11835_ph760	TB_04H-MOCK_00H	-1.10365	0.00361203	0.0478998	no	-1.10365	0.0478998	Integrin beta-2 (Cell surface adhesion glycoproteins LFA-1/CR3/p150,95 subunit beta) (Complement receptor C3 subunit beta) (CD antigen CD18)
P11835	Itgb2	ITB2_MOUSE	P11835_ph758	TB_04H-MOCK_00H	-2.41386	0.00565831	0.0643165	no	-2.41386	0.0643165	Integrin beta-2 (Cell surface adhesion glycoproteins LFA-1/CR3/p150,95 subunit beta) (Complement receptor C3 subunit beta) (CD antigen CD18)
P11881	Itpr1	ITPR1_MOUSE	P11881_ph1588	TB_04H-MOCK_00H	-0.750826	0.245268	0.580429	no	-0.750826	0.580429	Inositol 1,4,5-trisphosphate receptor type 1 (IP3 receptor isoform 1) (IP3R 1) (InsP3R1) (Inositol 1,4,5-trisphosphate-binding protein P400) (Protein PCD-6) (Purkinje cell protein 1) (Type 1 inositol 1,4,5-trisphosphate receptor) (Type 1 InsP3 receptor)
P12367	Prkar2a	KAP2_MOUSE	P12367_ph96	TB_04H-MOCK_00H	0.515095	0.207306	0.536672	no	0.515095	0.536672	cAMP-dependent protein kinase type II-alpha regulatory subunit
P12382	Pfkl	PFKAL_MOUSE	P12382_ph775	TB_04H-MOCK_00H	0.252286	0.534799	0.812773	no	0.252286	0.812773	ATP-dependent 6-phosphofructokinase, liver type (ATP-PFK) (PFK-L) (EC 2.7.1.11) (6-phosphofructokinase type B) (Phosphofructo-1-kinase isozyme B) (PFK-B) (Phosphohexokinase)
P13808	Slc4a2	B3A2_MOUSE	P13808_ph439_ph457	TB_04H-MOCK_00H	0.00204303	0.998583	0.999715	no	0.00204303	0.999715	Anion exchange protein 2 (AE 2) (Anion exchanger 2) (Band 3-related protein) (B3RP) (Non-erythroid band 3-like protein) (Solute carrier family 4 member 2)
P13864	Dnmt1	DNMT1_MOUSE	P13864_ph717	TB_04H-MOCK_00H	0.0104068	0.978671	0.994297	no	0.0104068	0.994297	DNA (cytosine-5)-methyltransferase 1 (Dnmt1) (Met-1) (EC 2.1.1.37) (DNA methyltransferase MmuI) (DNA MTase MmuI) (M.MmuI) (MCMT)
P13864	Dnmt1	DNMT1_MOUSE	P13864_ph140	TB_04H-MOCK_00H	0.182977	0.39097	0.710867	no	0.182977	0.710867	DNA (cytosine-5)-methyltransferase 1 (Dnmt1) (Met-1) (EC 2.1.1.37) (DNA methyltransferase MmuI) (DNA MTase MmuI) (M.MmuI) (MCMT)
P13864	Dnmt1	DNMT1_MOUSE	P13864_ph142	TB_04H-MOCK_00H	-0.544924	0.679569	0.88611	no	-0.544924	0.88611	DNA (cytosine-5)-methyltransferase 1 (Dnmt1) (Met-1) (EC 2.1.1.37) (DNA methyltransferase MmuI) (DNA MTase MmuI) (M.MmuI) (MCMT)
P14152	Mdh1	MDHC_MOUSE	P14152_ph241	TB_04H-MOCK_00H	0.015545	0.958418	0.986043	no	0.015545	0.986043	Malate dehydrogenase, cytoplasmic (EC 1.1.1.37) (Cytosolic malate dehydrogenase)
P14733	Lmnb1	LMNB1_MOUSE	P14733_ph402	TB_04H-MOCK_00H	-1.2385	0.00349107	0.0465597	no	-1.2385	0.0465597	Lamin-B1
P14733	Lmnb1	LMNB1_MOUSE	P14733_ph5	TB_04H-MOCK_00H	-0.515359	0.299593	0.637812	no	-0.515359	0.637812	Lamin-B1
P14733	Lmnb1	LMNB1_MOUSE	P14733_ph21	TB_04H-MOCK_00H	-0.253323	0.545751	0.819331	no	-0.253323	0.819331	Lamin-B1
P14733	Lmnb1	LMNB1_MOUSE	P14733_ph14	TB_04H-MOCK_00H	-1.28159	0.00862891	0.0853446	no	-1.28159	0.0853446	Lamin-B1
P14901	Hmox1	HMOX1_MOUSE	P14901_ph242	TB_04H-MOCK_00H	0.581681	0.0342346	0.200775	no	0.581681	0.200775	Heme oxygenase 1 (HO-1) (EC 1.14.14.18) (P32 protein)
P15066	Jund	JUND_MOUSE	P15066_ph245_ph253	TB_04H-MOCK_00H	-0.828022	0.27237	0.609317	no	-0.828022	0.609317	Transcription factor jun-D
P15261	Ifngr1	INGR1_MOUSE	P15261_ph402	TB_04H-MOCK_00H	-1.31907	0.00275971	0.0396551	no	-1.31907	0.0396551	Interferon gamma receptor 1 (IFN-gamma receptor 1) (IFN-gamma-R1) (Interferon gamma receptor alpha-chain) (IFN-gamma-R-alpha) (CD antigen CD119)
P15261	Ifngr1	INGR1_MOUSE	P15261_ph373	TB_04H-MOCK_00H	-0.915802	0.0300489	0.185402	no	-0.915802	0.185402	Interferon gamma receptor 1 (IFN-gamma receptor 1) (IFN-gamma-R1) (Interferon gamma receptor alpha-chain) (IFN-gamma-R-alpha) (CD antigen CD119)
P15261	Ifngr1	INGR1_MOUSE	P15261_ph370_ph373	TB_04H-MOCK_00H	-0.00818375	0.991733	0.9979	no	-0.00818375	0.9979	Interferon gamma receptor 1 (IFN-gamma receptor 1) (IFN-gamma-R1) (Interferon gamma receptor alpha-chain) (IFN-gamma-R-alpha) (CD antigen CD119)
P15261	Ifngr1	INGR1_MOUSE	P15261_ph300	TB_04H-MOCK_00H	-0.964127	0.326832	0.661229	no	-0.964127	0.661229	Interferon gamma receptor 1 (IFN-gamma receptor 1) (IFN-gamma-R1) (Interferon gamma receptor alpha-chain) (IFN-gamma-R-alpha) (CD antigen CD119)
P15261	Ifngr1	INGR1_MOUSE	P15261_ph367_ph373	TB_04H-MOCK_00H	#NUM!		0	yes	3.629	0.0109642	Interferon gamma receptor 1 (IFN-gamma receptor 1) (IFN-gamma-R1) (Interferon gamma receptor alpha-chain) (IFN-gamma-R-alpha) (CD antigen CD119)
P15379	Cd44	CD44_MOUSE	P15379_ph726	TB_04H-MOCK_00H	-1.5026	0.0236498	0.160503	no	-1.5026	0.160503	CD44 antigen (Extracellular matrix receptor III) (ECMR-III) (GP90 lymphocyte homing/adhesion receptor) (HUTCH-I) (Hermes antigen) (Hyaluronate receptor) (Lymphocyte antigen 24) (Ly-24) (Phagocytic glycoprotein 1) (PGP-1) (Phagocytic glycoprotein I) (PGP-I) (CD antigen CD44)
P15379	Cd44	CD44_MOUSE	P15379_ph754	TB_04H-MOCK_00H	0.0430713	0.960081	0.98643	no	0.0430713	0.98643	CD44 antigen (Extracellular matrix receptor III) (ECMR-III) (GP90 lymphocyte homing/adhesion receptor) (HUTCH-I) (Hermes antigen) (Hyaluronate receptor) (Lymphocyte antigen 24) (Ly-24) (Phagocytic glycoprotein 1) (PGP-1) (Phagocytic glycoprotein I) (PGP-I) (CD antigen CD44)
P15533	Trim30a	TR30A_MOUSE	P15533_ph260	TB_04H-MOCK_00H	0.860295	0.0138576	0.116338	no	0.860295	0.116338	Tripartite motif-containing protein 30A (Down regulatory protein of interleukin-2 receptor) (Tripartite motif-containing protein 30)
P15533	Trim30a	TR30A_MOUSE	P15533_ph3	TB_04H-MOCK_00H	3.11704	0.563994	0.832406	no	3.11704	0.832406	Tripartite motif-containing protein 30A (Down regulatory protein of interleukin-2 receptor) (Tripartite motif-containing protein 30)
P15864	Hist1h1c	H12_MOUSE	P15864_ph2	TB_04H-MOCK_00H	-0.11681	0.673443	0.885227	no	-0.11681	0.885227	Histone H1.2 (H1 VAR.1) (H1c)
P15920	Atp6v0a2	VPP2_MOUSE	P15920_ph695	TB_04H-MOCK_00H	0.160554	0.623331	0.858334	no	0.160554	0.858334	V-type proton ATPase 116 kDa subunit a isoform 2 (V-ATPase 116 kDa isoform a2) (Immune suppressor factor J6B7) (ISF) (Lysosomal H(+)-transporting ATPase V0 subunit a2) (ShIF) (Vacuolar proton translocating ATPase 116 kDa subunit a isoform 2)
P16254	Srp14	SRP14_MOUSE	P16254_ph44	TB_04H-MOCK_00H	#NUM!		0	yes	-4.00279	0.0122231	Signal recognition particle 14 kDa protein (SRP14) [Cleaved into: Signal recognition particle 14 kDa protein, N-terminally processed]
P16254	Srp14	SRP14_MOUSE	P16254_ph45	TB_04H-MOCK_00H	-2.44513	6.21808e-09	1.65743e-06	no	-2.44513	1.65743e-06	Signal recognition particle 14 kDa protein (SRP14) [Cleaved into: Signal recognition particle 14 kDa protein, N-terminally processed]
P16330	Cnp	CN37_MOUSE	P16330_ph3	TB_04H-MOCK_00H	0.626787	0.292432	0.631625	no	0.626787	0.631625	2',3'-cyclic-nucleotide 3'-phosphodiesterase (CNP) (CNPase) (EC 3.1.4.37)
P16330	Cnp	CN37_MOUSE	P16330_ph4	TB_04H-MOCK_00H	0.372027	0.248213	0.583432	no	0.372027	0.583432	2',3'-cyclic-nucleotide 3'-phosphodiesterase (CNP) (CNPase) (EC 3.1.4.37)
P16858	Gapdh	G3P_MOUSE	P16858_ph208	TB_04H-MOCK_00H	-0.113919	0.599488	0.847539	no	-0.113919	0.847539	Glyceraldehyde-3-phosphate dehydrogenase (GAPDH) (EC 1.2.1.12) (Peptidyl-cysteine S-nitrosylase GAPDH) (EC 2.6.99.-)
P16858	Gapdh	G3P_MOUSE	P16858_ph146	TB_04H-MOCK_00H	0.345591	0.202038	0.532936	no	0.345591	0.532936	Glyceraldehyde-3-phosphate dehydrogenase (GAPDH) (EC 1.2.1.12) (Peptidyl-cysteine S-nitrosylase GAPDH) (EC 2.6.99.-)
P16872	Il7r	IL7RA_MOUSE	P16872_ph375	TB_04H-MOCK_00H	1.32015	0.000113579	0.00380813	no	1.32015	0.00380813	Interleukin-7 receptor subunit alpha (IL-7 receptor subunit alpha) (IL-7R subunit alpha) (IL-7R-alpha) (IL-7RA) (CD antigen CD127)
P16879	Fes	FES_MOUSE	P16879_ph713	TB_04H-MOCK_00H	-0.226646	0.470113	0.771802	no	-0.226646	0.771802	Tyrosine-protein kinase Fes/Fps (EC 2.7.10.2) (Proto-oncogene c-Fes)
P16951	Atf2	ATF2_MOUSE	P16951_ph310	TB_04H-MOCK_00H	0.31685	0.350607	0.677933	no	0.31685	0.677933	Cyclic AMP-dependent transcription factor ATF-2 (cAMP-dependent transcription factor ATF-2) (EC 2.3.1.48) (Activating transcription factor 2) (MXBP protein) (cAMP response element-binding protein CRE-BP1)
P16951	Atf2	ATF2_MOUSE	P16951_ph44_ph53	TB_04H-MOCK_00H	0.492611	0.273564	0.610707	no	0.492611	0.610707	Cyclic AMP-dependent transcription factor ATF-2 (cAMP-dependent transcription factor ATF-2) (EC 2.3.1.48) (Activating transcription factor 2) (MXBP protein) (cAMP response element-binding protein CRE-BP1)
P16951	Atf2	ATF2_MOUSE	P16951_ph51_ph55	TB_04H-MOCK_00H	-0.484949	0.134096	0.430427	no	-0.484949	0.430427	Cyclic AMP-dependent transcription factor ATF-2 (cAMP-dependent transcription factor ATF-2) (EC 2.3.1.48) (Activating transcription factor 2) (MXBP protein) (cAMP response element-binding protein CRE-BP1)
P16951	Atf2	ATF2_MOUSE	P16951_ph53	TB_04H-MOCK_00H	-0.120969	0.713572	0.896759	no	-0.120969	0.896759	Cyclic AMP-dependent transcription factor ATF-2 (cAMP-dependent transcription factor ATF-2) (EC 2.3.1.48) (Activating transcription factor 2) (MXBP protein) (cAMP response element-binding protein CRE-BP1)
P17095	Hmga1	HMGA1_MOUSE	P17095_ph103	TB_04H-MOCK_00H	0.799024	0.229862	0.562108	no	0.799024	0.562108	High mobility group protein HMG-I/HMG-Y (HMG-I(Y)) (High mobility group AT-hook protein 1) (High mobility group protein A1)
P17095	Hmga1	HMGA1_MOUSE	P17095_ph2_ph4	TB_04H-MOCK_00H	0.409979	0.576066	0.838665	no	0.409979	0.838665	High mobility group protein HMG-I/HMG-Y (HMG-I(Y)) (High mobility group AT-hook protein 1) (High mobility group protein A1)
P17095	Hmga1	HMGA1_MOUSE	P17095_ph2_ph6	TB_04H-MOCK_00H	-0.575918	0.165718	0.476248	no	-0.575918	0.476248	High mobility group protein HMG-I/HMG-Y (HMG-I(Y)) (High mobility group AT-hook protein 1) (High mobility group protein A1)
P17095	Hmga1	HMGA1_MOUSE	P17095_ph36	TB_04H-MOCK_00H	0.682114	0.0297032	0.18434	no	0.682114	0.18434	High mobility group protein HMG-I/HMG-Y (HMG-I(Y)) (High mobility group AT-hook protein 1) (High mobility group protein A1)
P17095	Hmga1	HMGA1_MOUSE	P17095_ph102_ph103	TB_04H-MOCK_00H	1.76155	0.177467	0.495329	no	1.76155	0.495329	High mobility group protein HMG-I/HMG-Y (HMG-I(Y)) (High mobility group AT-hook protein 1) (High mobility group protein A1)
P17095	Hmga1	HMGA1_MOUSE	P17095_ph2	TB_04H-MOCK_00H	-0.416721	0.3799	0.70248	no	-0.416721	0.70248	High mobility group protein HMG-I/HMG-Y (HMG-I(Y)) (High mobility group AT-hook protein 1) (High mobility group protein A1)
P17426	Ap2a1	AP2A1_MOUSE	P17426_ph655	TB_04H-MOCK_00H	0.416924	0.116634	0.401663	no	0.416924	0.401663	AP-2 complex subunit alpha-1 (100 kDa coated vesicle protein A) (Adaptor protein complex AP-2 subunit alpha-1) (Adaptor-related protein complex 2 subunit alpha-1) (Alpha-adaptin A) (Alpha1-adaptin) (Clathrin assembly protein complex 2 alpha-A large chain) (Plasma membrane adaptor HA2/AP2 adaptin alpha A subunit)
P17426	Ap2a1	AP2A1_MOUSE	P17426_ph384	TB_04H-MOCK_00H	2.1999	0.115656	0.399845	no	2.1999	0.399845	AP-2 complex subunit alpha-1 (100 kDa coated vesicle protein A) (Adaptor protein complex AP-2 subunit alpha-1) (Adaptor-related protein complex 2 subunit alpha-1) (Alpha-adaptin A) (Alpha1-adaptin) (Clathrin assembly protein complex 2 alpha-A large chain) (Plasma membrane adaptor HA2/AP2 adaptin alpha A subunit)
P17751	Tpi1	TPIS_MOUSE	P17751_ph262	TB_04H-MOCK_00H	0.2411	0.246181	0.582251	no	0.2411	0.582251	Triosephosphate isomerase (TIM) (EC 5.3.1.1) (Triose-phosphate isomerase)
P18052	Ptpra	PTPRA_MOUSE	P18052_ph825	TB_04H-MOCK_00H	-0.449434	0.146673	0.451191	no	-0.449434	0.451191	Receptor-type tyrosine-protein phosphatase alpha (Protein-tyrosine phosphatase alpha) (R-PTP-alpha) (EC 3.1.3.48) (LCA-related phosphatase) (PTPTY-28)
P18052	Ptpra	PTPRA_MOUSE	P18052_ph202	TB_04H-MOCK_00H	1.03809	0.000935617	0.0181374	no	1.03809	0.0181374	Receptor-type tyrosine-protein phosphatase alpha (Protein-tyrosine phosphatase alpha) (R-PTP-alpha) (EC 3.1.3.48) (LCA-related phosphatase) (PTPTY-28)
P18052	Ptpra	PTPRA_MOUSE	P18052_ph204	TB_04H-MOCK_00H	0.533375	0.231239	0.562892	no	0.533375	0.562892	Receptor-type tyrosine-protein phosphatase alpha (Protein-tyrosine phosphatase alpha) (R-PTP-alpha) (EC 3.1.3.48) (LCA-related phosphatase) (PTPTY-28)
P18608	Hmgn1	HMGN1_MOUSE	P18608_ph7	TB_04H-MOCK_00H	1.78287	0.00476041	0.0578081	no	1.78287	0.0578081	Non-histone chromosomal protein HMG-14 (High mobility group nucleosome-binding domain-containing protein 1)
P18608	Hmgn1	HMGN1_MOUSE	P18608_ph95	TB_04H-MOCK_00H	0.500076	0.25912	0.595161	no	0.500076	0.595161	Non-histone chromosomal protein HMG-14 (High mobility group nucleosome-binding domain-containing protein 1)
P18608	Hmgn1	HMGN1_MOUSE	P18608_ph84_ph87	TB_04H-MOCK_00H	1.41928	0.289363	0.629373	no	1.41928	0.629373	Non-histone chromosomal protein HMG-14 (High mobility group nucleosome-binding domain-containing protein 1)
P18608	Hmgn1	HMGN1_MOUSE	P18608_ph70_ph87	TB_04H-MOCK_00H	-0.701975	0.30762	0.644116	no	-0.701975	0.644116	Non-histone chromosomal protein HMG-14 (High mobility group nucleosome-binding domain-containing protein 1)
P18608	Hmgn1	HMGN1_MOUSE	P18608_ph87	TB_04H-MOCK_00H	0.351543	0.568885	0.833854	no	0.351543	0.833854	Non-histone chromosomal protein HMG-14 (High mobility group nucleosome-binding domain-containing protein 1)
P18653	Rps6ka1	KS6A1_MOUSE	P18653_ph352	TB_04H-MOCK_00H	0.179519	0.599402	0.847539	no	0.179519	0.847539	Ribosomal protein S6 kinase alpha-1 (S6K-alpha-1) (EC 2.7.11.1) (90 kDa ribosomal protein S6 kinase 1) (p90-RSK 1) (p90RSK1) (p90S6K) (MAP kinase-activated protein kinase 1a) (MAPK-activated protein kinase 1a) (MAPKAP kinase 1a) (MAPKAPK-1a) (Ribosomal S6 kinase 1) (RSK-1)
P18653	Rps6ka1	KS6A1_MOUSE	P18653_ph722	TB_04H-MOCK_00H	0.257999	0.237331	0.570944	no	0.257999	0.570944	Ribosomal protein S6 kinase alpha-1 (S6K-alpha-1) (EC 2.7.11.1) (90 kDa ribosomal protein S6 kinase 1) (p90-RSK 1) (p90RSK1) (p90S6K) (MAP kinase-activated protein kinase 1a) (MAPK-activated protein kinase 1a) (MAPKAP kinase 1a) (MAPKAPK-1a) (Ribosomal S6 kinase 1) (RSK-1)
P18653	Rps6ka1	KS6A1_MOUSE	P18653_ph369	TB_04H-MOCK_00H	1.43387	0.00316788	0.0436381	no	1.43387	0.0436381	Ribosomal protein S6 kinase alpha-1 (S6K-alpha-1) (EC 2.7.11.1) (90 kDa ribosomal protein S6 kinase 1) (p90-RSK 1) (p90RSK1) (p90S6K) (MAP kinase-activated protein kinase 1a) (MAPK-activated protein kinase 1a) (MAPKAP kinase 1a) (MAPKAPK-1a) (Ribosomal S6 kinase 1) (RSK-1)
P18653	Rps6ka1	KS6A1_MOUSE	P18653_ph352_ph358	TB_04H-MOCK_00H	1.43948	0.00122007	0.0221376	no	1.43948	0.0221376	Ribosomal protein S6 kinase alpha-1 (S6K-alpha-1) (EC 2.7.11.1) (90 kDa ribosomal protein S6 kinase 1) (p90-RSK 1) (p90RSK1) (p90S6K) (MAP kinase-activated protein kinase 1a) (MAPK-activated protein kinase 1a) (MAPKAP kinase 1a) (MAPKAPK-1a) (Ribosomal S6 kinase 1) (RSK-1)
P18654	Rps6ka3	KS6A3_MOUSE	P18654_ph369	TB_04H-MOCK_00H	-0.908999	0.00575823	0.0651744	no	-0.908999	0.0651744	Ribosomal protein S6 kinase alpha-3 (S6K-alpha-3) (EC 2.7.11.1) (90 kDa ribosomal protein S6 kinase 3) (p90-RSK 3) (p90RSK3) (MAP kinase-activated protein kinase 1b) (MAPK-activated protein kinase 1b) (MAPKAP kinase 1b) (MAPKAPK-1b) (Ribosomal S6 kinase 2) (RSK-2) (pp90RSK2)
P18654	Rps6ka3	KS6A3_MOUSE	P18654_ph386	TB_04H-MOCK_00H	0.30399	0.722034	0.901313	no	0.30399	0.901313	Ribosomal protein S6 kinase alpha-3 (S6K-alpha-3) (EC 2.7.11.1) (90 kDa ribosomal protein S6 kinase 3) (p90-RSK 3) (p90RSK3) (MAP kinase-activated protein kinase 1b) (MAPK-activated protein kinase 1b) (MAPKAP kinase 1b) (MAPKAPK-1b) (Ribosomal S6 kinase 2) (RSK-2) (pp90RSK2)
P18654	Rps6ka3	KS6A3_MOUSE	P18654_ph369_ph375	TB_04H-MOCK_00H	1.27117	0.00626815	0.0695482	no	1.27117	0.0695482	Ribosomal protein S6 kinase alpha-3 (S6K-alpha-3) (EC 2.7.11.1) (90 kDa ribosomal protein S6 kinase 3) (p90-RSK 3) (p90RSK3) (MAP kinase-activated protein kinase 1b) (MAPK-activated protein kinase 1b) (MAPKAP kinase 1b) (MAPKAPK-1b) (Ribosomal S6 kinase 2) (RSK-2) (pp90RSK2)
P18654	Rps6ka3	KS6A3_MOUSE	P18654_ph715	TB_04H-MOCK_00H	-0.0822856	0.613291	0.853653	no	-0.0822856	0.853653	Ribosomal protein S6 kinase alpha-3 (S6K-alpha-3) (EC 2.7.11.1) (90 kDa ribosomal protein S6 kinase 3) (p90-RSK 3) (p90RSK3) (MAP kinase-activated protein kinase 1b) (MAPK-activated protein kinase 1b) (MAPKAP kinase 1b) (MAPKAPK-1b) (Ribosomal S6 kinase 2) (RSK-2) (pp90RSK2)
P18760	Cfl1	COF1_MOUSE	P18760_ph3	TB_04H-MOCK_00H	-0.458188	0.418688	0.733496	no	-0.458188	0.733496	Cofilin-1 (Cofilin, non-muscle isoform)
P19426	Nelfe	NELFE_MOUSE	P19426_ph51	TB_04H-MOCK_00H	0.41716	0.430654	0.744275	no	0.41716	0.744275	Negative elongation factor E (NELF-E) (RNA-binding protein RD)
P19426	Nelfe	NELFE_MOUSE	P19426_ph115	TB_04H-MOCK_00H	0.224941	0.694947	0.890685	no	0.224941	0.890685	Negative elongation factor E (NELF-E) (RNA-binding protein RD)
P19973	Lsp1	LSP1_MOUSE	P19973_ph231	TB_04H-MOCK_00H	#NUM!		0	yes	3.45018	0.0373867	Lymphocyte-specific protein 1 (52 kDa phosphoprotein) (pp52) (Lymphocyte-specific antigen WP34) (S37 protein)
P19973	Lsp1	LSP1_MOUSE	P19973_ph166_ph168_ph180	TB_04H-MOCK_00H	-3.45785	7.96713e-06	0.000442424	no	-3.45785	0.000442424	Lymphocyte-specific protein 1 (52 kDa phosphoprotein) (pp52) (Lymphocyte-specific antigen WP34) (S37 protein)
P19973	Lsp1	LSP1_MOUSE	P19973_ph175	TB_04H-MOCK_00H	#NUM!		0	yes	-6.05508	0.0474384	Lymphocyte-specific protein 1 (52 kDa phosphoprotein) (pp52) (Lymphocyte-specific antigen WP34) (S37 protein)
P19973	Lsp1	LSP1_MOUSE	P19973_ph166_ph168_ph175_ph184	TB_04H-MOCK_00H	-2.70958	0.0167337	0.130881	no	-2.70958	0.130881	Lymphocyte-specific protein 1 (52 kDa phosphoprotein) (pp52) (Lymphocyte-specific antigen WP34) (S37 protein)
P19973	Lsp1	LSP1_MOUSE	P19973_ph168_ph179	TB_04H-MOCK_00H	0.134085	0.659956	0.87802	no	0.134085	0.87802	Lymphocyte-specific protein 1 (52 kDa phosphoprotein) (pp52) (Lymphocyte-specific antigen WP34) (S37 protein)
P19973	Lsp1	LSP1_MOUSE	P19973_ph166_ph168	TB_04H-MOCK_00H	-2.43716	0.00587007	0.0656045	no	-2.43716	0.0656045	Lymphocyte-specific protein 1 (52 kDa phosphoprotein) (pp52) (Lymphocyte-specific antigen WP34) (S37 protein)
P19973	Lsp1	LSP1_MOUSE	P19973_ph195	TB_04H-MOCK_00H	-0.231351	0.706653	0.894815	no	-0.231351	0.894815	Lymphocyte-specific protein 1 (52 kDa phosphoprotein) (pp52) (Lymphocyte-specific antigen WP34) (S37 protein)
P19973	Lsp1	LSP1_MOUSE	P19973_ph239_ph248	TB_04H-MOCK_00H	0.532846	0.25109	0.586595	no	0.532846	0.586595	Lymphocyte-specific protein 1 (52 kDa phosphoprotein) (pp52) (Lymphocyte-specific antigen WP34) (S37 protein)
P19973	Lsp1	LSP1_MOUSE	P19973_ph168_ph180_ph184	TB_04H-MOCK_00H	-0.234898	0.67484	0.885227	no	-0.234898	0.885227	Lymphocyte-specific protein 1 (52 kDa phosphoprotein) (pp52) (Lymphocyte-specific antigen WP34) (S37 protein)
P19973	Lsp1	LSP1_MOUSE	P19973_ph205	TB_04H-MOCK_00H	0.374529	0.452285	0.757742	no	0.374529	0.757742	Lymphocyte-specific protein 1 (52 kDa phosphoprotein) (pp52) (Lymphocyte-specific antigen WP34) (S37 protein)
P19973	Lsp1	LSP1_MOUSE	P19973_ph243	TB_04H-MOCK_00H	0.345484	0.49972	0.789893	no	0.345484	0.789893	Lymphocyte-specific protein 1 (52 kDa phosphoprotein) (pp52) (Lymphocyte-specific antigen WP34) (S37 protein)
P20029	Hspa5	GRP78_MOUSE	P20029_ph650	TB_04H-MOCK_00H	0.870005	0.0508966	0.255409	no	0.870005	0.255409	78 kDa glucose-regulated protein (GRP-78) (Heat shock 70 kDa protein 5) (Immunoglobulin heavy chain-binding protein) (BiP)
P20152	Vim	VIME_MOUSE	P20152_ph9_ph10_ph11	TB_04H-MOCK_00H	#NUM!		0	yes	3.06882	0.0231754	Vimentin
P20152	Vim	VIME_MOUSE	P20152_ph34	TB_04H-MOCK_00H	0.557019	0.251522	0.586737	no	0.557019	0.586737	Vimentin
P20152	Vim	VIME_MOUSE	P20152_ph325	TB_04H-MOCK_00H	0.851868	0.0256067	0.166933	no	0.851868	0.166933	Vimentin
P20152	Vim	VIME_MOUSE	P20152_ph18	TB_04H-MOCK_00H	-0.042504	0.945224	0.982451	no	-0.042504	0.982451	Vimentin
P20152	Vim	VIME_MOUSE	P20152_ph7	TB_04H-MOCK_00H	-0.247064	0.70824	0.895794	no	-0.247064	0.895794	Vimentin
P20152	Vim	VIME_MOUSE	P20152_ph459	TB_04H-MOCK_00H	-0.125636	0.680551	0.886225	no	-0.125636	0.886225	Vimentin
P20152	Vim	VIME_MOUSE	P20152_ph2_ph5	TB_04H-MOCK_00H	0.027318	0.983008	0.99552	no	0.027318	0.99552	Vimentin
P20152	Vim	VIME_MOUSE	P20152_ph214	TB_04H-MOCK_00H	0.937519	0.0386779	0.215759	no	0.937519	0.215759	Vimentin
P20152	Vim	VIME_MOUSE	P20152_ph420	TB_04H-MOCK_00H	1.33793	0.0134884	0.114478	no	1.33793	0.114478	Vimentin
P20152	Vim	VIME_MOUSE	P20152_ph39	TB_04H-MOCK_00H	-0.201913	0.567727	0.833302	no	-0.201913	0.833302	Vimentin
P20152	Vim	VIME_MOUSE	P20152_ph51	TB_04H-MOCK_00H	0.206611	0.650311	0.873009	no	0.206611	0.873009	Vimentin
P20152	Vim	VIME_MOUSE	P20152_ph66	TB_04H-MOCK_00H	-0.341351	0.265901	0.601152	no	-0.341351	0.601152	Vimentin
P20152	Vim	VIME_MOUSE	P20152_ph2	TB_04H-MOCK_00H	-0.0516971	0.907317	0.977086	no	-0.0516971	0.977086	Vimentin
P20152	Vim	VIME_MOUSE	P20152_ph73	TB_04H-MOCK_00H	-2.1698	0.000271165	0.00730091	no	-2.1698	0.00730091	Vimentin
P20152	Vim	VIME_MOUSE	P20152_ph53	TB_04H-MOCK_00H	0.424215	0.0155555	0.125456	no	0.424215	0.125456	Vimentin
P20152	Vim	VIME_MOUSE	P20152_ph426	TB_04H-MOCK_00H	1.68513	0.0020256	0.0317409	no	1.68513	0.0317409	Vimentin
P20152	Vim	VIME_MOUSE	P20152_ph144	TB_04H-MOCK_00H	0.398488	0.461124	0.764857	no	0.398488	0.764857	Vimentin
P20357	Map2	MTAP2_MOUSE	P20357_ph238_ph239_ph242_ph269	TB_04H-MOCK_00H	0.62049	0.153287	0.460698	no	0.62049	0.460698	Microtubule-associated protein 2 (MAP-2)
P20491	Fcer1g	FCERG_MOUSE	P20491_ph78	TB_04H-MOCK_00H	-0.265173	0.709993	0.896202	no	-0.265173	0.896202	High affinity immunoglobulin epsilon receptor subunit gamma (Fc receptor gamma-chain) (FcRgamma) (Fc-epsilon RI-gamma) (IgE Fc receptor subunit gamma) (FceRI gamma)
P20491	Fcer1g	FCERG_MOUSE	P20491_ph65	TB_04H-MOCK_00H	-0.981179	0.00976815	0.0924938	no	-0.981179	0.0924938	High affinity immunoglobulin epsilon receptor subunit gamma (Fc receptor gamma-chain) (FcRgamma) (Fc-epsilon RI-gamma) (IgE Fc receptor subunit gamma) (FceRI gamma)
P20934	Evi2a	EVI2A_MOUSE	P20934_ph197	TB_04H-MOCK_00H	0.73682	0.000972427	0.0186475	no	0.73682	0.0186475	Protein EVI2A (Ecotropic viral integration site 2A protein) (EVI-2A)
P20934	Evi2a	EVI2A_MOUSE	P20934_ph197_ph203	TB_04H-MOCK_00H	1.37186	0.00234122	0.0354684	no	1.37186	0.0354684	Protein EVI2A (Ecotropic viral integration site 2A protein) (EVI-2A)
P20934	Evi2a	EVI2A_MOUSE	P20934_ph195	TB_04H-MOCK_00H	0.804235	0.000318199	0.008315	no	0.804235	0.008315	Protein EVI2A (Ecotropic viral integration site 2A protein) (EVI-2A)
P20934	Evi2a	EVI2A_MOUSE	P20934_ph197_ph208	TB_04H-MOCK_00H	#NUM!		0	yes	3.75093	0.0416529	Protein EVI2A (Ecotropic viral integration site 2A protein) (EVI-2A)
P21619	Lmnb2	LMNB2_MOUSE	P21619_ph398_ph403	TB_04H-MOCK_00H	0.211387	0.723908	0.902093	no	0.211387	0.902093	Lamin-B2
P21619	Lmnb2	LMNB2_MOUSE	P21619_ph397_ph398	TB_04H-MOCK_00H	-0.319202	0.541587	0.816788	no	-0.319202	0.816788	Lamin-B2
P21619	Lmnb2	LMNB2_MOUSE	P21619_ph403	TB_04H-MOCK_00H	-1.06692	0.0982783	0.372972	no	-1.06692	0.372972	Lamin-B2
P21619	Lmnb2	LMNB2_MOUSE	P21619_ph429	TB_04H-MOCK_00H	-0.834113	0.0767402	0.323145	no	-0.834113	0.323145	Lamin-B2
P21619	Lmnb2	LMNB2_MOUSE	P21619_ph396	TB_04H-MOCK_00H	0.0592934	0.915621	0.978431	no	0.0592934	0.978431	Lamin-B2
P22682	Cbl	CBL_MOUSE	P22682_ph484	TB_04H-MOCK_00H	0.539707	0.265255	0.601137	no	0.539707	0.601137	E3 ubiquitin-protein ligase CBL (EC 6.3.2.-) (Casitas B-lineage lymphoma proto-oncogene) (Proto-oncogene c-Cbl) (Signal transduction protein CBL)
P22682	Cbl	CBL_MOUSE	P22682_ph617	TB_04H-MOCK_00H	0.419952	0.30913	0.646011	no	0.419952	0.646011	E3 ubiquitin-protein ligase CBL (EC 6.3.2.-) (Casitas B-lineage lymphoma proto-oncogene) (Proto-oncogene c-Cbl) (Signal transduction protein CBL)
P22682	Cbl	CBL_MOUSE	P22682_ph480	TB_04H-MOCK_00H	-0.240986	0.810248	0.938377	no	-0.240986	0.938377	E3 ubiquitin-protein ligase CBL (EC 6.3.2.-) (Casitas B-lineage lymphoma proto-oncogene) (Proto-oncogene c-Cbl) (Signal transduction protein CBL)
P22893	Zfp36	TTP_MOUSE	P22893_ph178	TB_04H-MOCK_00H	4.9033	3.9968e-15	1.06535e-11	no	4.9033	1.06535e-11	mRNA decay activator protein ZFP36 (Growth factor-inducible nuclear protein NUP475) (TPA-induced sequence 11) (Tristetraprolin) (Zinc finger protein 36) (Zfp-36)
P22893	Zfp36	TTP_MOUSE	P22893_ph52	TB_04H-MOCK_00H	4.47003	4.79616e-14	8.52278e-11	no	4.47003	8.52278e-11	mRNA decay activator protein ZFP36 (Growth factor-inducible nuclear protein NUP475) (TPA-induced sequence 11) (Tristetraprolin) (Zinc finger protein 36) (Zfp-36)
P22893	Zfp36	TTP_MOUSE	P22893_ph105	TB_04H-MOCK_00H	#NUM!		0	yes	2.66965	0.0387805	mRNA decay activator protein ZFP36 (Growth factor-inducible nuclear protein NUP475) (TPA-induced sequence 11) (Tristetraprolin) (Zinc finger protein 36) (Zfp-36)
P22893	Zfp36	TTP_MOUSE	P22893_ph316	TB_04H-MOCK_00H	#NUM!		0	yes	4.51928	0.0399999	mRNA decay activator protein ZFP36 (Growth factor-inducible nuclear protein NUP475) (TPA-induced sequence 11) (Tristetraprolin) (Zinc finger protein 36) (Zfp-36)
P22893	Zfp36	TTP_MOUSE	P22893_ph82	TB_04H-MOCK_00H	#NUM!		0	yes	5.75708	0.0447066	mRNA decay activator protein ZFP36 (Growth factor-inducible nuclear protein NUP475) (TPA-induced sequence 11) (Tristetraprolin) (Zinc finger protein 36) (Zfp-36)
P22893	Zfp36	TTP_MOUSE	P22893_ph80_ph85	TB_04H-MOCK_00H	#NUM!		0	yes	8.47238	0.0406819	mRNA decay activator protein ZFP36 (Growth factor-inducible nuclear protein NUP475) (TPA-induced sequence 11) (Tristetraprolin) (Zinc finger protein 36) (Zfp-36)
P22893	Zfp36	TTP_MOUSE	P22893_ph269_ph277	TB_04H-MOCK_00H	2.31812	0.00487138	0.0584007	no	2.31812	0.0584007	mRNA decay activator protein ZFP36 (Growth factor-inducible nuclear protein NUP475) (TPA-induced sequence 11) (Tristetraprolin) (Zinc finger protein 36) (Zfp-36)
P23116	Eif3a	EIF3A_MOUSE	P23116_ph584	TB_04H-MOCK_00H	#NUM!		0	yes	5.8202	0.0380386	Eukaryotic translation initiation factor 3 subunit A (eIF3a) (Centrosomin) (Eukaryotic translation initiation factor 3 subunit 10) (eIF-3-theta) (eIF3 p167) (eIF3 p180) (eIF3 p185) (p162)
P23198	Cbx3	CBX3_MOUSE	P23198_ph176	TB_04H-MOCK_00H	-0.341191	0.375385	0.698286	no	-0.341191	0.698286	Chromobox protein homolog 3 (Heterochromatin protein 1 homolog gamma) (HP1 gamma) (M32) (Modifier 2 protein)
P23198	Cbx3	CBX3_MOUSE	P23198_ph95	TB_04H-MOCK_00H	-1.77335	0.0287788	0.18007	no	-1.77335	0.18007	Chromobox protein homolog 3 (Heterochromatin protein 1 homolog gamma) (HP1 gamma) (M32) (Modifier 2 protein)
P23298	Prkch	KPCL_MOUSE	P23298_ph317	TB_04H-MOCK_00H	-0.256379	0.206018	0.536293	no	-0.256379	0.536293	Protein kinase C eta type (EC 2.7.11.13) (PKC-L) (nPKC-eta)
P23298	Prkch	KPCL_MOUSE	P23298_ph675	TB_04H-MOCK_00H	0.077684	0.842944	0.951828	no	0.077684	0.951828	Protein kinase C eta type (EC 2.7.11.13) (PKC-L) (nPKC-eta)
P23708	Nfya	NFYA_MOUSE	P23708_ph325	TB_04H-MOCK_00H	-0.650629	0.209871	0.540261	no	-0.650629	0.540261	Nuclear transcription factor Y subunit alpha (CAAT box DNA-binding protein subunit A) (Nuclear transcription factor Y subunit A) (NF-YA)
P23804	Mdm2	MDM2_MOUSE	P23804_ph161_ph163	TB_04H-MOCK_00H	4.12486	0.0461915	0.241424	no	4.12486	0.241424	E3 ubiquitin-protein ligase Mdm2 (EC 6.3.2.-) (Double minute 2 protein) (Oncoprotein Mdm2) (p53-binding protein Mdm2)
P23804	Mdm2	MDM2_MOUSE	P23804_ph183	TB_04H-MOCK_00H	#NUM!		0	yes	5.94767	0.0161793	E3 ubiquitin-protein ligase Mdm2 (EC 6.3.2.-) (Double minute 2 protein) (Oncoprotein Mdm2) (p53-binding protein Mdm2)
P23804	Mdm2	MDM2_MOUSE	P23804_ph161	TB_04H-MOCK_00H	#NUM!		0	yes	7.64616	0.0413913	E3 ubiquitin-protein ligase Mdm2 (EC 6.3.2.-) (Double minute 2 protein) (Oncoprotein Mdm2) (p53-binding protein Mdm2)
P23949	Zfp36l2	TISD_MOUSE	P23949_ph416	TB_04H-MOCK_00H	0.128107	0.737627	0.910039	no	0.128107	0.910039	mRNA decay activator protein ZFP36L2 (Butyrate response factor 2) (TPA-induced sequence 11d) (Zinc finger protein 36, C3H1 type-like 2) (ZFP36-like 2)
P23949	Zfp36l2	TISD_MOUSE	P23949_ph57	TB_04H-MOCK_00H	1.88068	0.158542	0.466199	no	1.88068	0.466199	mRNA decay activator protein ZFP36L2 (Butyrate response factor 2) (TPA-induced sequence 11d) (Zinc finger protein 36, C3H1 type-like 2) (ZFP36-like 2)
P23949	Zfp36l2	TISD_MOUSE	P23949_ph127	TB_04H-MOCK_00H	-0.317893	0.584862	0.843588	no	-0.317893	0.843588	mRNA decay activator protein ZFP36L2 (Butyrate response factor 2) (TPA-induced sequence 11d) (Zinc finger protein 36, C3H1 type-like 2) (ZFP36-like 2)
P23950	Zfp36l1	TISB_MOUSE	P23950_ph54	TB_04H-MOCK_00H	0.111454	0.904067	0.975426	no	0.111454	0.975426	mRNA decay activator protein ZFP36L1 (Butyrate response factor 1) (TPA-induced sequence 11b) (Zinc finger protein 36, C3H1 type-like 1) (ZFP36-like 1)
P23950	Zfp36l1	TISB_MOUSE	P23950_ph92	TB_04H-MOCK_00H	1.14689	0.163594	0.473721	no	1.14689	0.473721	mRNA decay activator protein ZFP36L1 (Butyrate response factor 1) (TPA-induced sequence 11b) (Zinc finger protein 36, C3H1 type-like 1) (ZFP36-like 1)
P24452	Capg	CAPG_MOUSE	P24452_ph341	TB_04H-MOCK_00H	0.00509624	0.991488	0.9979	no	0.00509624	0.9979	Macrophage-capping protein (Actin regulatory protein CAP-G) (Actin-capping protein GCAP39) (Myc basic motif homolog 1)
P24604	Tec	TEC_MOUSE	P24604_ph518	TB_04H-MOCK_00H	1.14679	0.00375642	0.0487238	no	1.14679	0.0487238	Tyrosine-protein kinase Tec (EC 2.7.10.2)
P24610	Pax3	PAX3_MOUSE	P24610_ph160	TB_04H-MOCK_00H	-0.392981	0.673317	0.885227	no	-0.392981	0.885227	Paired box protein Pax-3
P24668	M6pr	MPRD_MOUSE	P24668_ph268	TB_04H-MOCK_00H	0.650371	0.223995	0.555187	no	0.650371	0.555187	Cation-dependent mannose-6-phosphate receptor (CD Man-6-P receptor) (CD-MPR) (46 kDa mannose 6-phosphate receptor) (MPR 46)
P24788	Cdk11b	CD11B_MOUSE	P24788_ph578_ph584	TB_04H-MOCK_00H	#NUM!		0	yes	4.45656	0.0423523	Cyclin-dependent kinase 11B (Cell division cycle 2-like protein kinase 1) (Cell division protein kinase 11) (Cyclin-dependent kinase 11) (EC 2.7.11.22) (Galactosyltransferase-associated protein kinase p58/GTA) (PITSLRE serine/threonine-protein kinase CDC2L1)
P24822	Iap	PPBI_MOUSE	P24822_ph95_ph102_ph103	TB_04H-MOCK_00H	-0.886648	0.539025	0.815884	no	-0.886648	0.815884	Intestinal-type alkaline phosphatase (IAP) (Intestinal alkaline phosphatase) (EC 3.1.3.1) (Alkaline phosphatase 3)
P25206	Mcm3	MCM3_MOUSE	P25206_ph672	TB_04H-MOCK_00H	-0.340443	0.2093	0.539889	no	-0.340443	0.539889	DNA replication licensing factor MCM3 (EC 3.6.4.12) (DNA polymerase alpha holoenzyme-associated protein P1) (P1-MCM3)
P25799	Nfkb1	NFKB1_MOUSE	P25799_ph901	TB_04H-MOCK_00H	0.887035	1.05244e-06	9.84312e-05	no	0.887035	9.84312e-05	Nuclear factor NF-kappa-B p105 subunit (DNA-binding factor KBF1) (EBP-1) (NF-kappa-B1 p84/NF-kappa-B1 p98) (Nuclear factor of kappa light polypeptide gene enhancer in B-cells 1) [Cleaved into: Nuclear factor NF-kappa-B p50 subunit]
P25799	Nfkb1	NFKB1_MOUSE	P25799_ph940	TB_04H-MOCK_00H	0.261616	0.681943	0.886479	no	0.261616	0.886479	Nuclear factor NF-kappa-B p105 subunit (DNA-binding factor KBF1) (EBP-1) (NF-kappa-B1 p84/NF-kappa-B1 p98) (Nuclear factor of kappa light polypeptide gene enhancer in B-cells 1) [Cleaved into: Nuclear factor NF-kappa-B p50 subunit]
P25911	Lyn	LYN_MOUSE	P25911_ph397	TB_04H-MOCK_00H	0.927694	0.151231	0.458076	no	0.927694	0.458076	Tyrosine-protein kinase Lyn (EC 2.7.10.2) (V-yes-1 Yamaguchi sarcoma viral related oncogene homolog) (p53Lyn) (p56Lyn)
P25911	Lyn	LYN_MOUSE	P25911_ph106	TB_04H-MOCK_00H	0.635275	0.253501	0.589208	no	0.635275	0.589208	Tyrosine-protein kinase Lyn (EC 2.7.10.2) (V-yes-1 Yamaguchi sarcoma viral related oncogene homolog) (p53Lyn) (p56Lyn)
P26039	Tln1	TLN1_MOUSE	P26039_ph1225	TB_04H-MOCK_00H	2.92689	0.00127257	0.0226892	no	2.92689	0.0226892	Talin-1
P26039	Tln1	TLN1_MOUSE	P26039_ph1201	TB_04H-MOCK_00H	1.51827	7.79354e-05	0.00278841	no	1.51827	0.00278841	Talin-1
P26039	Tln1	TLN1_MOUSE	P26039_ph425	TB_04H-MOCK_00H	1.23858	0.2185	0.55021	no	1.23858	0.55021	Talin-1
P26039	Tln1	TLN1_MOUSE	P26039_ph2040	TB_04H-MOCK_00H	0.30232	0.277969	0.617438	no	0.30232	0.617438	Talin-1
P26039	Tln1	TLN1_MOUSE	P26039_ph1328	TB_04H-MOCK_00H	#NUM!		0	yes	3.50288	0.0285991	Talin-1
P26039	Tln1	TLN1_MOUSE	P26039_ph1641	TB_04H-MOCK_00H	0.184261	0.261209	0.597646	no	0.184261	0.597646	Talin-1
P26041	Msn	MOES_MOUSE	P26041_ph576	TB_04H-MOCK_00H	0.942868	0.00489579	0.0584007	no	0.942868	0.0584007	Moesin (Membrane-organizing extension spike protein)
P26041	Msn	MOES_MOUSE	P26041_ph384	TB_04H-MOCK_00H	1.38126	0.00254251	0.0373812	no	1.38126	0.0373812	Moesin (Membrane-organizing extension spike protein)
P26151	Fcgr1	FCGR1_MOUSE	P26151_ph394	TB_04H-MOCK_00H	-0.473842	0.182944	0.504017	no	-0.473842	0.504017	High affinity immunoglobulin gamma Fc receptor I (IgG Fc receptor I) (Fc-gamma RI) (FcRI) (CD antigen CD64)
P26151	Fcgr1	FCGR1_MOUSE	P26151_ph347	TB_04H-MOCK_00H	-0.595662	0.428935	0.742869	no	-0.595662	0.742869	High affinity immunoglobulin gamma Fc receptor I (IgG Fc receptor I) (Fc-gamma RI) (FcRI) (CD antigen CD64)
P26151	Fcgr1	FCGR1_MOUSE	P26151_ph379	TB_04H-MOCK_00H	0.00314612	0.991023	0.9979	no	0.00314612	0.9979	High affinity immunoglobulin gamma Fc receptor I (IgG Fc receptor I) (Fc-gamma RI) (FcRI) (CD antigen CD64)
P26151	Fcgr1	FCGR1_MOUSE	P26151_ph367	TB_04H-MOCK_00H	-0.0860243	0.565544	0.832449	no	-0.0860243	0.832449	High affinity immunoglobulin gamma Fc receptor I (IgG Fc receptor I) (Fc-gamma RI) (FcRI) (CD antigen CD64)
P26231	Ctnna1	CTNA1_MOUSE	P26231_ph641	TB_04H-MOCK_00H	0.476112	0.0208095	0.148111	no	0.476112	0.148111	Catenin alpha-1 (102 kDa cadherin-associated protein) (Alpha E-catenin) (CAP102)
P26323	Fli1	FLI1_MOUSE	P26323_ph79	TB_04H-MOCK_00H	-0.100303	0.784035	0.928201	no	-0.100303	0.928201	Friend leukemia integration 1 transcription factor (Retroviral integration site protein Fli-1)
P26323	Fli1	FLI1_MOUSE	P26323_ph39	TB_04H-MOCK_00H	-0.984263	0.299584	0.637812	no	-0.984263	0.637812	Friend leukemia integration 1 transcription factor (Retroviral integration site protein Fli-1)
P26350	Ptma	PTMA_MOUSE	P26350_ph2	TB_04H-MOCK_00H	-0.24111	0.575979	0.838665	no	-0.24111	0.838665	Prothymosin alpha [Cleaved into: Prothymosin alpha, N-terminally processed; Thymosin alpha]
P26369	U2af2	U2AF2_MOUSE	P26369_ph2	TB_04H-MOCK_00H	-0.00440526	0.991521	0.9979	no	-0.00440526	0.9979	Splicing factor U2AF 65 kDa subunit (U2 auxiliary factor 65 kDa subunit) (U2 snRNP auxiliary factor large subunit)
P26369	U2af2	U2AF2_MOUSE	P26369_ph79	TB_04H-MOCK_00H	-0.513888	0.727942	0.904582	no	-0.513888	0.904582	Splicing factor U2AF 65 kDa subunit (U2 auxiliary factor 65 kDa subunit) (U2 snRNP auxiliary factor large subunit)
P26443	Glud1	DHE3_MOUSE	P26443_ph128	TB_04H-MOCK_00H	-0.228637	0.523612	0.805359	no	-0.228637	0.805359	Glutamate dehydrogenase 1, mitochondrial (GDH 1) (EC 1.4.1.3)
P26645	Marcks	MARCS_MOUSE	P26645_ph163	TB_04H-MOCK_00H	0.312924	0.59981	0.847539	no	0.312924	0.847539	Myristoylated alanine-rich C-kinase substrate (MARCKS)
P26645	Marcks	MARCS_MOUSE	P26645_ph138_ph140	TB_04H-MOCK_00H	#NUM!		0	yes	5.89021	0.0415871	Myristoylated alanine-rich C-kinase substrate (MARCKS)
P26645	Marcks	MARCS_MOUSE	P26645_ph156_ph163	TB_04H-MOCK_00H	0.627569	0.524647	0.805508	no	0.627569	0.805508	Myristoylated alanine-rich C-kinase substrate (MARCKS)
P26645	Marcks	MARCS_MOUSE	P26645_ph138	TB_04H-MOCK_00H	#NUM!		0	yes	4.14957	0.0238631	Myristoylated alanine-rich C-kinase substrate (MARCKS)
P26645	Marcks	MARCS_MOUSE	P26645_ph152_ph156	TB_04H-MOCK_00H	1.59227	0.247821	0.582768	no	1.59227	0.582768	Myristoylated alanine-rich C-kinase substrate (MARCKS)
P26645	Marcks	MARCS_MOUSE	P26645_ph156	TB_04H-MOCK_00H	-0.346334	0.573701	0.837623	no	-0.346334	0.837623	Myristoylated alanine-rich C-kinase substrate (MARCKS)
P26645	Marcks	MARCS_MOUSE	P26645_ph143	TB_04H-MOCK_00H	1.4763	0.0289755	0.180877	no	1.4763	0.180877	Myristoylated alanine-rich C-kinase substrate (MARCKS)
P27546	Map4	MAP4_MOUSE	P27546_ph475	TB_04H-MOCK_00H	0.830334	0.047037	0.243451	no	0.830334	0.243451	Microtubule-associated protein 4 (MAP-4)
P27546	Map4	MAP4_MOUSE	P27546_ph785	TB_04H-MOCK_00H	-0.0264713	0.913368	0.978154	no	-0.0264713	0.978154	Microtubule-associated protein 4 (MAP-4)
P27546	Map4	MAP4_MOUSE	P27546_ph847	TB_04H-MOCK_00H	-0.367428	0.575291	0.838665	no	-0.367428	0.838665	Microtubule-associated protein 4 (MAP-4)
P27546	Map4	MAP4_MOUSE	P27546_ph915	TB_04H-MOCK_00H	#NUM!		0	yes	4.17192	0.025763	Microtubule-associated protein 4 (MAP-4)
P27546	Map4	MAP4_MOUSE	P27546_ph522	TB_04H-MOCK_00H	0.385716	0.445914	0.752751	no	0.385716	0.752751	Microtubule-associated protein 4 (MAP-4)
P27546	Map4	MAP4_MOUSE	P27546_ph914	TB_04H-MOCK_00H	-0.358574	0.733907	0.907132	no	-0.358574	0.907132	Microtubule-associated protein 4 (MAP-4)
P27546	Map4	MAP4_MOUSE	P27546_ph901	TB_04H-MOCK_00H	0.53024	0.0579126	0.275795	no	0.53024	0.275795	Microtubule-associated protein 4 (MAP-4)
P27546	Map4	MAP4_MOUSE	P27546_ph517	TB_04H-MOCK_00H	1.51334	0.00191633	0.0306785	no	1.51334	0.0306785	Microtubule-associated protein 4 (MAP-4)
P27546	Map4	MAP4_MOUSE	P27546_ph1046	TB_04H-MOCK_00H	1.65118	9.44793e-06	0.000509291	no	1.65118	0.000509291	Microtubule-associated protein 4 (MAP-4)
P27546	Map4	MAP4_MOUSE	P27546_ph667	TB_04H-MOCK_00H	0.56921	0.186558	0.51002	no	0.56921	0.51002	Microtubule-associated protein 4 (MAP-4)
P27546	Map4	MAP4_MOUSE	P27546_ph657_ph667	TB_04H-MOCK_00H	0.365849	0.0931245	0.362938	no	0.365849	0.362938	Microtubule-associated protein 4 (MAP-4)
P27870	Vav1	VAV_MOUSE	P27870_ph844	TB_04H-MOCK_00H	-1.80905	0.154763	0.462728	no	-1.80905	0.462728	Proto-oncogene vav (p95vav)
P28028	Braf	BRAF_MOUSE	P28028_ph135	TB_04H-MOCK_00H	0.761084	0.466298	0.7682	no	0.761084	0.7682	Serine/threonine-protein kinase B-raf (EC 2.7.11.1) (Proto-oncogene B-Raf)
P28028	Braf	BRAF_MOUSE	P28028_ph454	TB_04H-MOCK_00H	-0.520593	0.191563	0.515999	no	-0.520593	0.515999	Serine/threonine-protein kinase B-raf (EC 2.7.11.1) (Proto-oncogene B-Raf)
P28028	Braf	BRAF_MOUSE	P28028_ph766	TB_04H-MOCK_00H	-0.470585	0.0498976	0.252154	no	-0.470585	0.252154	Serine/threonine-protein kinase B-raf (EC 2.7.11.1) (Proto-oncogene B-Raf)
P28028	Braf	BRAF_MOUSE	P28028_ph483	TB_04H-MOCK_00H	-0.382538	0.547349	0.820001	no	-0.382538	0.820001	Serine/threonine-protein kinase B-raf (EC 2.7.11.1) (Proto-oncogene B-Raf)
P28033	Cebpb	CEBPB_MOUSE	P28033_ph169_ph188	TB_04H-MOCK_00H	2.99985	6.77403e-09	1.71964e-06	no	2.99985	1.71964e-06	CCAAT/enhancer-binding protein beta (C/EBP beta) (AGP/EBP) (Interleukin-6-dependent-binding protein) (IL-6DBP) (Liver-enriched transcriptional activator) (LAP)
P28033	Cebpb	CEBPB_MOUSE	P28033_ph184	TB_04H-MOCK_00H	2.82636	0	0	no	2.82636	0	CCAAT/enhancer-binding protein beta (C/EBP beta) (AGP/EBP) (Interleukin-6-dependent-binding protein) (IL-6DBP) (Liver-enriched transcriptional activator) (LAP)
P28667	Marcksl1	MRP_MOUSE	P28667_ph93	TB_04H-MOCK_00H	0.150951	0.769042	0.922429	no	0.150951	0.922429	MARCKS-related protein (Brain protein F52) (MARCKS-like protein 1) (Macrophage myristoylated alanine-rich C kinase substrate) (Mac-MARCKS) (MacMARCKS)
P28667	Marcksl1	MRP_MOUSE	P28667_ph148	TB_04H-MOCK_00H	1.2511	0.253989	0.589539	no	1.2511	0.589539	MARCKS-related protein (Brain protein F52) (MARCKS-like protein 1) (Macrophage myristoylated alanine-rich C kinase substrate) (Mac-MARCKS) (MacMARCKS)
P28667	Marcksl1	MRP_MOUSE	P28667_ph104	TB_04H-MOCK_00H	1.00134	0.101583	0.376673	no	1.00134	0.376673	MARCKS-related protein (Brain protein F52) (MARCKS-like protein 1) (Macrophage myristoylated alanine-rich C kinase substrate) (Mac-MARCKS) (MacMARCKS)
P28667	Marcksl1	MRP_MOUSE	P28667_ph182	TB_04H-MOCK_00H	1.25757	0.0622093	0.2883	no	1.25757	0.2883	MARCKS-related protein (Brain protein F52) (MARCKS-like protein 1) (Macrophage myristoylated alanine-rich C kinase substrate) (Mac-MARCKS) (MacMARCKS)
P28741	Kif3a	KIF3A_MOUSE	P28741_ph689	TB_04H-MOCK_00H	-1.08281	0.00940546	0.0901808	no	-1.08281	0.0901808	Kinesin-like protein KIF3A (Microtubule plus end-directed kinesin motor 3A)
P28867	Prkcd	KPCD_MOUSE	P28867_ph299	TB_04H-MOCK_00H	0.8615	0.0767153	0.323145	no	0.8615	0.323145	Protein kinase C delta type (EC 2.7.11.13) (Tyrosine-protein kinase PRKCD) (EC 2.7.10.2) (nPKC-delta) [Cleaved into: Protein kinase C delta type regulatory subunit; Protein kinase C delta type catalytic subunit (Sphingosine-dependent protein kinase-1) (SDK1)]
P28867	Prkcd	KPCD_MOUSE	P28867_ph645	TB_04H-MOCK_00H	1.4058	0.00152337	0.025946	no	1.4058	0.025946	Protein kinase C delta type (EC 2.7.11.13) (Tyrosine-protein kinase PRKCD) (EC 2.7.10.2) (nPKC-delta) [Cleaved into: Protein kinase C delta type regulatory subunit; Protein kinase C delta type catalytic subunit (Sphingosine-dependent protein kinase-1) (SDK1)]
P28867	Prkcd	KPCD_MOUSE	P28867_ph504	TB_04H-MOCK_00H	0.49318	0.165923	0.476324	no	0.49318	0.476324	Protein kinase C delta type (EC 2.7.11.13) (Tyrosine-protein kinase PRKCD) (EC 2.7.10.2) (nPKC-delta) [Cleaved into: Protein kinase C delta type regulatory subunit; Protein kinase C delta type catalytic subunit (Sphingosine-dependent protein kinase-1) (SDK1)]
P29351	Ptpn6	PTN6_MOUSE	P29351_ph557	TB_04H-MOCK_00H	-1.46036	0.64835	0.872596	no	-1.46036	0.872596	Tyrosine-protein phosphatase non-receptor type 6 (EC 3.1.3.48) (70Z-SHP) (Hematopoietic cell protein-tyrosine phosphatase) (PTPTY-42) (Protein-tyrosine phosphatase 1C) (PTP-1C) (SH-PTP1) (SHP-1)
P29351	Ptpn6	PTN6_MOUSE	P29351_ph10	TB_04H-MOCK_00H	0.180889	0.587206	0.845077	no	0.180889	0.845077	Tyrosine-protein phosphatase non-receptor type 6 (EC 3.1.3.48) (70Z-SHP) (Hematopoietic cell protein-tyrosine phosphatase) (PTPTY-42) (Protein-tyrosine phosphatase 1C) (PTP-1C) (SH-PTP1) (SHP-1)
P29351	Ptpn6	PTN6_MOUSE	P29351_ph557_ph564	TB_04H-MOCK_00H	#NUM!		0	yes	4.49593	0.0178388	Tyrosine-protein phosphatase non-receptor type 6 (EC 3.1.3.48) (70Z-SHP) (Hematopoietic cell protein-tyrosine phosphatase) (PTPTY-42) (Protein-tyrosine phosphatase 1C) (PTP-1C) (SH-PTP1) (SHP-1)
P29351	Ptpn6	PTN6_MOUSE	P29351_ph536	TB_04H-MOCK_00H	#NUM!		0	yes	4.88665	0.0444523	Tyrosine-protein phosphatase non-receptor type 6 (EC 3.1.3.48) (70Z-SHP) (Hematopoietic cell protein-tyrosine phosphatase) (PTPTY-42) (Protein-tyrosine phosphatase 1C) (PTP-1C) (SH-PTP1) (SHP-1)
P29352	Ptpn22	PTN22_MOUSE	P29352_ph497	TB_04H-MOCK_00H	0.263739	0.442029	0.750717	no	0.263739	0.750717	Tyrosine-protein phosphatase non-receptor type 22 (EC 3.1.3.48) (Hematopoietic cell protein-tyrosine phosphatase 70Z-PEP) (PEST-domain phosphatase) (PEP)
P29352	Ptpn22	PTN22_MOUSE	P29352_ph452	TB_04H-MOCK_00H	0.413922	0.118448	0.404514	no	0.413922	0.404514	Tyrosine-protein phosphatase non-receptor type 22 (EC 3.1.3.48) (Hematopoietic cell protein-tyrosine phosphatase 70Z-PEP) (PEST-domain phosphatase) (PEP)
P29352	Ptpn22	PTN22_MOUSE	P29352_ph504_ph518	TB_04H-MOCK_00H	#NUM!		0	yes	3.88664	0.0273036	Tyrosine-protein phosphatase non-receptor type 22 (EC 3.1.3.48) (Hematopoietic cell protein-tyrosine phosphatase 70Z-PEP) (PEST-domain phosphatase) (PEP)
P30204	Msr1	MSRE_MOUSE	P30204_ph22	TB_04H-MOCK_00H	0.915386	0.321289	0.657545	no	0.915386	0.657545	Macrophage scavenger receptor types I and II (Macrophage acetylated LDL receptor I and II) (Scavenger receptor type A) (SR-A) (CD antigen CD204)
P30204	Msr1	MSRE_MOUSE	P30204_ph36	TB_04H-MOCK_00H	0.534046	0.312535	0.649041	no	0.534046	0.649041	Macrophage scavenger receptor types I and II (Macrophage acetylated LDL receptor I and II) (Scavenger receptor type A) (SR-A) (CD antigen CD204)
P30204	Msr1	MSRE_MOUSE	P30204_ph32	TB_04H-MOCK_00H	-1.00724	0.0322824	0.193803	no	-1.00724	0.193803	Macrophage scavenger receptor types I and II (Macrophage acetylated LDL receptor I and II) (Scavenger receptor type A) (SR-A) (CD antigen CD204)
P30204	Msr1	MSRE_MOUSE	P30204_ph32_ph34	TB_04H-MOCK_00H	0.516734	0.267768	0.603565	no	0.516734	0.603565	Macrophage scavenger receptor types I and II (Macrophage acetylated LDL receptor I and II) (Scavenger receptor type A) (SR-A) (CD antigen CD204)
P30285	Cdk4	CDK4_MOUSE	P30285_ph300	TB_04H-MOCK_00H	-2.54126	0.0809782	0.331563	no	-2.54126	0.331563	Cyclin-dependent kinase 4 (EC 2.7.11.22) (CRK3) (Cell division protein kinase 4) (PSK-J3)
P30415	Nktr	NKTR_MOUSE	P30415_ph255	TB_04H-MOCK_00H	0.176744	0.603078	0.84824	no	0.176744	0.84824	NK-tumor recognition protein (NK-TR protein) (Natural-killer cells cyclophilin-related protein) [Includes: Putative peptidyl-prolyl cis-trans isomerase (PPIase) (EC 5.2.1.8) (Rotamase)]
P30415	Nktr	NKTR_MOUSE	P30415_ph468	TB_04H-MOCK_00H	-0.0252555	0.959881	0.98643	no	-0.0252555	0.98643	NK-tumor recognition protein (NK-TR protein) (Natural-killer cells cyclophilin-related protein) [Includes: Putative peptidyl-prolyl cis-trans isomerase (PPIase) (EC 5.2.1.8) (Rotamase)]
P30993	C5ar1	C5AR1_MOUSE	P30993_ph343	TB_04H-MOCK_00H	1.2191	0.0922678	0.36088	no	1.2191	0.36088	C5a anaphylatoxin chemotactic receptor 1 (C5a anaphylatoxin chemotactic receptor) (C5a-R) (C5aR) (CD antigen CD88)
P30993	C5ar1	C5AR1_MOUSE	P30993_ph333	TB_04H-MOCK_00H	-0.167701	0.612124	0.853281	no	-0.167701	0.853281	C5a anaphylatoxin chemotactic receptor 1 (C5a anaphylatoxin chemotactic receptor) (C5a-R) (C5aR) (CD antigen CD88)
P30993	C5ar1	C5AR1_MOUSE	P30993_ph340_ph348	TB_04H-MOCK_00H	1.60236	0.0257503	0.167563	no	1.60236	0.167563	C5a anaphylatoxin chemotactic receptor 1 (C5a anaphylatoxin chemotactic receptor) (C5a-R) (C5aR) (CD antigen CD88)
P30993	C5ar1	C5AR1_MOUSE	P30993_ph339	TB_04H-MOCK_00H	0.895261	0.0018746	0.0301008	no	0.895261	0.0301008	C5a anaphylatoxin chemotactic receptor 1 (C5a anaphylatoxin chemotactic receptor) (C5a-R) (C5aR) (CD antigen CD88)
P30993	C5ar1	C5AR1_MOUSE	P30993_ph325_ph328	TB_04H-MOCK_00H	-0.0373978	0.91003	0.977125	no	-0.0373978	0.977125	C5a anaphylatoxin chemotactic receptor 1 (C5a anaphylatoxin chemotactic receptor) (C5a-R) (C5aR) (CD antigen CD88)
P30993	C5ar1	C5AR1_MOUSE	P30993_ph328	TB_04H-MOCK_00H	-0.00086363	0.998387	0.999715	no	-0.00086363	0.999715	C5a anaphylatoxin chemotactic receptor 1 (C5a anaphylatoxin chemotactic receptor) (C5a-R) (C5aR) (CD antigen CD88)
P30993	C5ar1	C5AR1_MOUSE	P30993_ph348	TB_04H-MOCK_00H	0.668092	0.259369	0.595381	no	0.668092	0.595381	C5a anaphylatoxin chemotactic receptor 1 (C5a anaphylatoxin chemotactic receptor) (C5a-R) (C5aR) (CD antigen CD88)
P30993	C5ar1	C5AR1_MOUSE	P30993_ph339_ph343	TB_04H-MOCK_00H	1.02723	0.135221	0.432433	no	1.02723	0.432433	C5a anaphylatoxin chemotactic receptor 1 (C5a anaphylatoxin chemotactic receptor) (C5a-R) (C5aR) (CD antigen CD88)
P30993	C5ar1	C5AR1_MOUSE	P30993_ph328_ph339	TB_04H-MOCK_00H	1.03904	0.0154389	0.124894	no	1.03904	0.124894	C5a anaphylatoxin chemotactic receptor 1 (C5a anaphylatoxin chemotactic receptor) (C5a-R) (C5aR) (CD antigen CD88)
P30993	C5ar1	C5AR1_MOUSE	P30993_ph339_ph344	TB_04H-MOCK_00H	1.63139	0.0205708	0.147396	no	1.63139	0.147396	C5a anaphylatoxin chemotactic receptor 1 (C5a anaphylatoxin chemotactic receptor) (C5a-R) (C5aR) (CD antigen CD88)
P30999	Ctnnd1	CTND1_MOUSE	P30999_ph268	TB_04H-MOCK_00H	-0.190026	0.551128	0.822986	no	-0.190026	0.822986	Catenin delta-1 (Cadherin-associated Src substrate) (CAS) (p120 catenin) (p120(ctn)) (p120(cas))
P30999	Ctnnd1	CTND1_MOUSE	P30999_ph320	TB_04H-MOCK_00H	#NUM!		0	yes	4.66143	0.0181192	Catenin delta-1 (Cadherin-associated Src substrate) (CAS) (p120 catenin) (p120(ctn)) (p120(cas))
P31324	Prkar2b	KAP3_MOUSE	P31324_ph83	TB_04H-MOCK_00H	0.637004	0.216375	0.549226	no	0.637004	0.549226	cAMP-dependent protein kinase type II-beta regulatory subunit
P31324	Prkar2b	KAP3_MOUSE	P31324_ph83_ph85	TB_04H-MOCK_00H	-1.47909	0.0275109	0.176063	no	-1.47909	0.176063	cAMP-dependent protein kinase type II-beta regulatory subunit
P31324	Prkar2b	KAP3_MOUSE	P31324_ph112	TB_04H-MOCK_00H	0.0591761	0.834516	0.94918	no	0.0591761	0.94918	cAMP-dependent protein kinase type II-beta regulatory subunit
P31750	Akt1	AKT1_MOUSE	P31750_ph124	TB_04H-MOCK_00H	0.351906	0.244677	0.58027	no	0.351906	0.58027	RAC-alpha serine/threonine-protein kinase (EC 2.7.11.1) (AKT1 kinase) (Protein kinase B) (PKB) (Protein kinase B alpha) (PKB alpha) (Proto-oncogene c-Akt) (RAC-PK-alpha) (Thymoma viral proto-oncogene)
P31750	Akt1	AKT1_MOUSE	P31750_ph124_ph126_ph129	TB_04H-MOCK_00H	-1.47991	0.078206	0.325652	no	-1.47991	0.325652	RAC-alpha serine/threonine-protein kinase (EC 2.7.11.1) (AKT1 kinase) (Protein kinase B) (PKB) (Protein kinase B alpha) (PKB alpha) (Proto-oncogene c-Akt) (RAC-PK-alpha) (Thymoma viral proto-oncogene)
P31750	Akt1	AKT1_MOUSE	P31750_ph124_ph129	TB_04H-MOCK_00H	-0.800698	0.0658849	0.296649	no	-0.800698	0.296649	RAC-alpha serine/threonine-protein kinase (EC 2.7.11.1) (AKT1 kinase) (Protein kinase B) (PKB) (Protein kinase B alpha) (PKB alpha) (Proto-oncogene c-Akt) (RAC-PK-alpha) (Thymoma viral proto-oncogene)
P31750	Akt1	AKT1_MOUSE	P31750_ph126_ph129	TB_04H-MOCK_00H	0.150114	0.68021	0.886225	no	0.150114	0.886225	RAC-alpha serine/threonine-protein kinase (EC 2.7.11.1) (AKT1 kinase) (Protein kinase B) (PKB) (Protein kinase B alpha) (PKB alpha) (Proto-oncogene c-Akt) (RAC-PK-alpha) (Thymoma viral proto-oncogene)
P33611	Pola2	DPOA2_MOUSE	P33611_ph126	TB_04H-MOCK_00H	0.228969	0.760753	0.919839	no	0.228969	0.919839	DNA polymerase alpha subunit B (DNA polymerase alpha 70 kDa subunit)
P35283	Rab12	RAB12_MOUSE	P35283_ph15_ph20	TB_04H-MOCK_00H	0.596137	0.0345633	0.201571	no	0.596137	0.201571	Ras-related protein Rab-12 (Rab-13)
P35283	Rab12	RAB12_MOUSE	P35283_ph20	TB_04H-MOCK_00H	0.247732	0.3232	0.657545	no	0.247732	0.657545	Ras-related protein Rab-12 (Rab-13)
P35486	Pdha1	ODPA_MOUSE	P35486_ph295	TB_04H-MOCK_00H	0.09241	0.924632	0.979698	no	0.09241	0.979698	Pyruvate dehydrogenase E1 component subunit alpha, somatic form, mitochondrial (EC 1.2.4.1) (PDHE1-A type I)
P35486	Pdha1	ODPA_MOUSE	P35486_ph231	TB_04H-MOCK_00H	-1.90304	2.44915e-05	0.00111308	no	-1.90304	0.00111308	Pyruvate dehydrogenase E1 component subunit alpha, somatic form, mitochondrial (EC 1.2.4.1) (PDHE1-A type I)
P35486	Pdha1	ODPA_MOUSE	P35486_ph293_ph300	TB_04H-MOCK_00H	-0.0720538	0.972759	0.991611	no	-0.0720538	0.991611	Pyruvate dehydrogenase E1 component subunit alpha, somatic form, mitochondrial (EC 1.2.4.1) (PDHE1-A type I)
P35486	Pdha1	ODPA_MOUSE	P35486_ph293	TB_04H-MOCK_00H	0.751518	0.744049	0.912575	no	0.751518	0.912575	Pyruvate dehydrogenase E1 component subunit alpha, somatic form, mitochondrial (EC 1.2.4.1) (PDHE1-A type I)
P35486	Pdha1	ODPA_MOUSE	P35486_ph293_ph295	TB_04H-MOCK_00H	-1.15325	0.71162	0.89638	no	-1.15325	0.89638	Pyruvate dehydrogenase E1 component subunit alpha, somatic form, mitochondrial (EC 1.2.4.1) (PDHE1-A type I)
P35486	Pdha1	ODPA_MOUSE	P35486_ph232	TB_04H-MOCK_00H	-0.91309	0.0501963	0.252926	no	-0.91309	0.252926	Pyruvate dehydrogenase E1 component subunit alpha, somatic form, mitochondrial (EC 1.2.4.1) (PDHE1-A type I)
P35564	Canx	CALX_MOUSE	P35564_ph582	TB_04H-MOCK_00H	0.664065	0.299204	0.637512	no	0.664065	0.637512	Calnexin
P35564	Canx	CALX_MOUSE	P35564_ph553_ph569	TB_04H-MOCK_00H	-0.839102	0.426004	0.740612	no	-0.839102	0.740612	Calnexin
P35601	Rfc1	RFC1_MOUSE	P35601_ph266	TB_04H-MOCK_00H	0.115864	0.88126	0.966614	no	0.115864	0.966614	Replication factor C subunit 1 (A1-P145) (Activator 1 140 kDa subunit) (A1 140 kDa subunit) (Activator 1 large subunit) (Activator 1 subunit 1) (Differentiation-specific element-binding protein) (ISRE-binding protein) (Replication factor C 140 kDa subunit) (RF-C 140 kDa subunit) (RFC140) (Replication factor C large subunit)
P35601	Rfc1	RFC1_MOUSE	P35601_ph244	TB_04H-MOCK_00H	0.905303	0.0198163	0.144601	no	0.905303	0.144601	Replication factor C subunit 1 (A1-P145) (Activator 1 140 kDa subunit) (A1 140 kDa subunit) (Activator 1 large subunit) (Activator 1 subunit 1) (Differentiation-specific element-binding protein) (ISRE-binding protein) (Replication factor C 140 kDa subunit) (RF-C 140 kDa subunit) (RFC140) (Replication factor C large subunit)
P35601	Rfc1	RFC1_MOUSE	P35601_ph107_ph109	TB_04H-MOCK_00H	-0.647775	0.526197	0.806282	no	-0.647775	0.806282	Replication factor C subunit 1 (A1-P145) (Activator 1 140 kDa subunit) (A1 140 kDa subunit) (Activator 1 large subunit) (Activator 1 subunit 1) (Differentiation-specific element-binding protein) (ISRE-binding protein) (Replication factor C 140 kDa subunit) (RF-C 140 kDa subunit) (RFC140) (Replication factor C large subunit)
P35601	Rfc1	RFC1_MOUSE	P35601_ph365	TB_04H-MOCK_00H	0.226261	0.334131	0.66889	no	0.226261	0.66889	Replication factor C subunit 1 (A1-P145) (Activator 1 140 kDa subunit) (A1 140 kDa subunit) (Activator 1 large subunit) (Activator 1 subunit 1) (Differentiation-specific element-binding protein) (ISRE-binding protein) (Replication factor C 140 kDa subunit) (RF-C 140 kDa subunit) (RFC140) (Replication factor C large subunit)
P35601	Rfc1	RFC1_MOUSE	P35601_ph105	TB_04H-MOCK_00H	-0.401593	0.146872	0.451238	no	-0.401593	0.451238	Replication factor C subunit 1 (A1-P145) (Activator 1 140 kDa subunit) (A1 140 kDa subunit) (Activator 1 large subunit) (Activator 1 subunit 1) (Differentiation-specific element-binding protein) (ISRE-binding protein) (Replication factor C 140 kDa subunit) (RF-C 140 kDa subunit) (RFC140) (Replication factor C large subunit)
P35601	Rfc1	RFC1_MOUSE	P35601_ph160	TB_04H-MOCK_00H	-0.351598	0.56556	0.832449	no	-0.351598	0.832449	Replication factor C subunit 1 (A1-P145) (Activator 1 140 kDa subunit) (A1 140 kDa subunit) (Activator 1 large subunit) (Activator 1 subunit 1) (Differentiation-specific element-binding protein) (ISRE-binding protein) (Replication factor C 140 kDa subunit) (RF-C 140 kDa subunit) (RFC140) (Replication factor C large subunit)
P35689	Ercc5	ERCC5_MOUSE	P35689_ph571_ph576	TB_04H-MOCK_00H	0.0279485	0.980346	0.994903	no	0.0279485	0.994903	DNA repair protein complementing XP-G cells homolog (EC 3.1.-.-) (DNA excision repair protein ERCC-5) (Xeroderma pigmentosum group G-complementing protein homolog)
P35689	Ercc5	ERCC5_MOUSE	P35689_ph384	TB_04H-MOCK_00H	-0.247881	0.41079	0.727307	no	-0.247881	0.727307	DNA repair protein complementing XP-G cells homolog (EC 3.1.-.-) (DNA excision repair protein ERCC-5) (Xeroderma pigmentosum group G-complementing protein homolog)
P35831	Ptpn12	PTN12_MOUSE	P35831_ph434	TB_04H-MOCK_00H	0.0427219	0.944952	0.982451	no	0.0427219	0.982451	Tyrosine-protein phosphatase non-receptor type 12 (EC 3.1.3.48) (MPTP-PEST) (Protein-tyrosine phosphatase P19) (P19-PTP)
P35831	Ptpn12	PTN12_MOUSE	P35831_ph513	TB_04H-MOCK_00H	0.306597	0.735561	0.908544	no	0.306597	0.908544	Tyrosine-protein phosphatase non-receptor type 12 (EC 3.1.3.48) (MPTP-PEST) (Protein-tyrosine phosphatase P19) (P19-PTP)
P35831	Ptpn12	PTN12_MOUSE	P35831_ph550	TB_04H-MOCK_00H	0.436148	0.549734	0.821365	no	0.436148	0.821365	Tyrosine-protein phosphatase non-receptor type 12 (EC 3.1.3.48) (MPTP-PEST) (Protein-tyrosine phosphatase P19) (P19-PTP)
P35831	Ptpn12	PTN12_MOUSE	P35831_ph319	TB_04H-MOCK_00H	0.746375	0.00370047	0.0482328	no	0.746375	0.0482328	Tyrosine-protein phosphatase non-receptor type 12 (EC 3.1.3.48) (MPTP-PEST) (Protein-tyrosine phosphatase P19) (P19-PTP)
P35831	Ptpn12	PTN12_MOUSE	P35831_ph326	TB_04H-MOCK_00H	0.0778095	0.863214	0.960141	no	0.0778095	0.960141	Tyrosine-protein phosphatase non-receptor type 12 (EC 3.1.3.48) (MPTP-PEST) (Protein-tyrosine phosphatase P19) (P19-PTP)
P35991	Btk	BTK_MOUSE	P35991_ph551	TB_04H-MOCK_00H	#NUM!		0	yes	4.05951	0.0204711	Tyrosine-protein kinase BTK (EC 2.7.10.2) (Agammaglobulinemia tyrosine kinase) (ATK) (B-cell progenitor kinase) (BPK) (Bruton tyrosine kinase) (Kinase EMB)
P37913	Lig1	DNLI1_MOUSE	P37913_ph911	TB_04H-MOCK_00H	-0.454402	0.331501	0.666785	no	-0.454402	0.666785	DNA ligase 1 (EC 6.5.1.1) (DNA ligase I) (Polydeoxyribonucleotide synthase [ATP] 1)
P37913	Lig1	DNLI1_MOUSE	P37913_ph907_ph911	TB_04H-MOCK_00H	-1.54706	0.079618	0.328166	no	-1.54706	0.328166	DNA ligase 1 (EC 6.5.1.1) (DNA ligase I) (Polydeoxyribonucleotide synthase [ATP] 1)
P37913	Lig1	DNLI1_MOUSE	P37913_ph51	TB_04H-MOCK_00H	-0.995255	0.0126449	0.109573	no	-0.995255	0.109573	DNA ligase 1 (EC 6.5.1.1) (DNA ligase I) (Polydeoxyribonucleotide synthase [ATP] 1)
P37913	Lig1	DNLI1_MOUSE	P37913_ph907	TB_04H-MOCK_00H	0.377771	0.540804	0.816788	no	0.377771	0.816788	DNA ligase 1 (EC 6.5.1.1) (DNA ligase I) (Polydeoxyribonucleotide synthase [ATP] 1)
P38647	Hspa9	GRP75_MOUSE	P38647_ph3_ph5	TB_04H-MOCK_00H	-1.76372	0.172042	0.486039	no	-1.76372	0.486039	Stress-70 protein, mitochondrial (75 kDa glucose-regulated protein) (GRP-75) (Heat shock 70 kDa protein 9) (Mortalin) (Peptide-binding protein 74) (PBP74) (p66 MOT)
P39429	Traf2	TRAF2_MOUSE	P39429_ph11	TB_04H-MOCK_00H	-0.797595	0.0120971	0.106771	no	-0.797595	0.106771	TNF receptor-associated factor 2 (EC 6.3.2.-) (E3 ubiquitin-protein ligase TRAF2)
P39689	Cdkn1a	CDN1A_MOUSE	P39689_ph78	TB_04H-MOCK_00H	0.0746552	0.860379	0.959356	no	0.0746552	0.959356	Cyclin-dependent kinase inhibitor 1 (CDK-interacting protein 1) (Melanoma differentiation-associated protein) (p21)
P40124	Cap1	CAP1_MOUSE	P40124_ph243	TB_04H-MOCK_00H	1.113	0.0337257	0.198665	no	1.113	0.198665	Adenylyl cyclase-associated protein 1 (CAP 1)
P40201	Chd1	CHD1_MOUSE	P40201_ph1674_ph1684	TB_04H-MOCK_00H	0.186357	0.654688	0.874942	no	0.186357	0.874942	Chromodomain-helicase-DNA-binding protein 1 (CHD-1) (EC 3.6.4.12) (ATP-dependent helicase CHD1)
P40201	Chd1	CHD1_MOUSE	P40201_ph1678	TB_04H-MOCK_00H	-0.00916192	0.968988	0.990895	no	-0.00916192	0.990895	Chromodomain-helicase-DNA-binding protein 1 (CHD-1) (EC 3.6.4.12) (ATP-dependent helicase CHD1)
P40223	Csf3r	CSF3R_MOUSE	P40223_ph773	TB_04H-MOCK_00H	-0.063773	0.838263	0.950322	no	-0.063773	0.950322	Granulocyte colony-stimulating factor receptor (G-CSF receptor) (G-CSF-R) (CD antigen CD114)
P41136	Id2	ID2_MOUSE	P41136_ph14	TB_04H-MOCK_00H	#NUM!		0	yes	4.2851	0.0341535	DNA-binding protein inhibitor ID-2 (Inhibitor of DNA binding 2) (Inhibitor of differentiation 2)
P41183	Bcl6	BCL6_MOUSE	P41183_ph396	TB_04H-MOCK_00H	0.337943	0.458919	0.763387	no	0.337943	0.763387	B-cell lymphoma 6 protein homolog
P41183	Bcl6	BCL6_MOUSE	P41183_ph338_ph344	TB_04H-MOCK_00H	-0.40227	0.44513	0.752659	no	-0.40227	0.752659	B-cell lymphoma 6 protein homolog
P42128	Foxk1	FOXK1_MOUSE	P42128_ph427	TB_04H-MOCK_00H	-0.218578	0.516527	0.802475	no	-0.218578	0.802475	Forkhead box protein K1 (Myocyte nuclear factor) (MNF)
P42128	Foxk1	FOXK1_MOUSE	P42128_ph422_ph427	TB_04H-MOCK_00H	0.787084	0.0429962	0.230514	no	0.787084	0.230514	Forkhead box protein K1 (Myocyte nuclear factor) (MNF)
P42128	Foxk1	FOXK1_MOUSE	P42128_ph402	TB_04H-MOCK_00H	0.451504	0.439301	0.749803	no	0.451504	0.749803	Forkhead box protein K1 (Myocyte nuclear factor) (MNF)
P42128	Foxk1	FOXK1_MOUSE	P42128_ph229_ph249	TB_04H-MOCK_00H	0.611554	0.0983363	0.372972	no	0.611554	0.372972	Forkhead box protein K1 (Myocyte nuclear factor) (MNF)
P42128	Foxk1	FOXK1_MOUSE	P42128_ph229_ph243	TB_04H-MOCK_00H	1.0805	0.00234194	0.0354684	no	1.0805	0.0354684	Forkhead box protein K1 (Myocyte nuclear factor) (MNF)
P42128	Foxk1	FOXK1_MOUSE	P42128_ph225_ph229_ph243	TB_04H-MOCK_00H	-0.686771	0.114141	0.397702	no	-0.686771	0.397702	Forkhead box protein K1 (Myocyte nuclear factor) (MNF)
P42128	Foxk1	FOXK1_MOUSE	P42128_ph222_ph225_ph243	TB_04H-MOCK_00H	-0.157298	0.718566	0.899421	no	-0.157298	0.899421	Forkhead box protein K1 (Myocyte nuclear factor) (MNF)
P42128	Foxk1	FOXK1_MOUSE	P42128_ph400_ph402_ph414	TB_04H-MOCK_00H	-1.71874	0.00198593	0.0314342	no	-1.71874	0.0314342	Forkhead box protein K1 (Myocyte nuclear factor) (MNF)
P42128	Foxk1	FOXK1_MOUSE	P42128_ph402_ph406_ph414	TB_04H-MOCK_00H	-0.213044	0.741418	0.911765	no	-0.213044	0.911765	Forkhead box protein K1 (Myocyte nuclear factor) (MNF)
P42128	Foxk1	FOXK1_MOUSE	P42128_ph402_ph414	TB_04H-MOCK_00H	0.463716	0.0904637	0.356176	no	0.463716	0.356176	Forkhead box protein K1 (Myocyte nuclear factor) (MNF)
P42128	Foxk1	FOXK1_MOUSE	P42128_ph431	TB_04H-MOCK_00H	0.898178	0.000408797	0.00995113	no	0.898178	0.00995113	Forkhead box protein K1 (Myocyte nuclear factor) (MNF)
P42128	Foxk1	FOXK1_MOUSE	P42128_ph422_ph427_ph431	TB_04H-MOCK_00H	-1.73645	0.000187246	0.00551496	no	-1.73645	0.00551496	Forkhead box protein K1 (Myocyte nuclear factor) (MNF)
P42128	Foxk1	FOXK1_MOUSE	P42128_ph406_ph414	TB_04H-MOCK_00H	0.0535227	0.913794	0.978397	no	0.0535227	0.978397	Forkhead box protein K1 (Myocyte nuclear factor) (MNF)
P42208	Sept2	SEPT2_MOUSE	P42208_ph218	TB_04H-MOCK_00H	0.10647	0.921806	0.979496	no	0.10647	0.979496	Septin-2 (Neural precursor cell expressed developmentally down-regulated protein 5) (NEDD-5)
P42225	Stat1	STAT1_MOUSE	P42225_ph727	TB_04H-MOCK_00H	1.50856	0.00475217	0.0578081	no	1.50856	0.0578081	Signal transducer and activator of transcription 1
P42227	Stat3	STAT3_MOUSE	P42227_ph714_ph727	TB_04H-MOCK_00H	#NUM!		0	yes	3.83124	0.0472379	Signal transducer and activator of transcription 3 (Acute-phase response factor)
P42227	Stat3	STAT3_MOUSE	P42227_ph705	TB_04H-MOCK_00H	#NUM!		0	yes	4.13985	0.0260169	Signal transducer and activator of transcription 3 (Acute-phase response factor)
P42227	Stat3	STAT3_MOUSE	P42227_ph727	TB_04H-MOCK_00H	1.51075	0.000305927	0.00803396	no	1.51075	0.00803396	Signal transducer and activator of transcription 3 (Acute-phase response factor)
P42230	Stat5a	STA5A_MOUSE	P42230_ph694	TB_04H-MOCK_00H	#NUM!		0	yes	3.36384	0.03457	Signal transducer and activator of transcription 5A (Mammary gland factor)
P42232	Stat5b	STA5B_MOUSE	P42232_ph699	TB_04H-MOCK_00H	#NUM!		0	yes	4.24145	0.0279313	Signal transducer and activator of transcription 5B
P42567	Eps15	EPS15_MOUSE	P42567_ph8	TB_04H-MOCK_00H	#NUM!		0	yes	5.15926	0.026654	Epidermal growth factor receptor substrate 15 (Protein Eps15) (Protein AF-1p)
P42859	Htt	HD_MOUSE	P42859_ph398_ph411	TB_04H-MOCK_00H	0.267978	0.521267	0.804437	no	0.267978	0.804437	Huntingtin (Huntington disease protein homolog) (HD protein homolog)
P42859	Htt	HD_MOUSE	P42859_ph396_ph398	TB_04H-MOCK_00H	0.788017	0.00846296	0.0842237	no	0.788017	0.0842237	Huntingtin (Huntington disease protein homolog) (HD protein homolog)
P42859	Htt	HD_MOUSE	P42859_ph241	TB_04H-MOCK_00H	-0.985266	0.424916	0.740029	no	-0.985266	0.740029	Huntingtin (Huntington disease protein homolog) (HD protein homolog)
P42859	Htt	HD_MOUSE	P42859_ph1853	TB_04H-MOCK_00H	2.62719	3.18683e-08	5.66299e-06	no	2.62719	5.66299e-06	Huntingtin (Huntington disease protein homolog) (HD protein homolog)
P42859	Htt	HD_MOUSE	P42859_ph396_ph411	TB_04H-MOCK_00H	0.1887	0.354072	0.681428	no	0.1887	0.681428	Huntingtin (Huntington disease protein homolog) (HD protein homolog)
P43274	Hist1h1e	H14_MOUSE	P43274_ph2_ph4	TB_04H-MOCK_00H	-0.451116	0.410195	0.727274	no	-0.451116	0.727274	Histone H1.4 (H1 VAR.2) (H1e)
P43274	Hist1h1e	H14_MOUSE	P43274_ph36	TB_04H-MOCK_00H	0.44355	0.261753	0.597646	no	0.44355	0.597646	Histone H1.4 (H1 VAR.2) (H1e)
P43274	Hist1h1e	H14_MOUSE	P43274_ph18	TB_04H-MOCK_00H	-0.0305221	0.933514	0.980848	no	-0.0305221	0.980848	Histone H1.4 (H1 VAR.2) (H1e)
P43274	Hist1h1e	H14_MOUSE	P43274_ph2	TB_04H-MOCK_00H	0.122723	0.638886	0.864486	no	0.122723	0.864486	Histone H1.4 (H1 VAR.2) (H1e)
P43275	Hist1h1a	H11_MOUSE	P43275_ph2	TB_04H-MOCK_00H	0.31039	0.218701	0.55021	no	0.31039	0.55021	Histone H1.1 (H1 VAR.3) (Histone H1a) (H1a)
P43276	Hist1h1b	H15_MOUSE	P43276_ph2_ph4	TB_04H-MOCK_00H	0.94822	0.168433	0.479186	no	0.94822	0.479186	Histone H1.5 (H1 VAR.5) (H1b)
P43276	Hist1h1b	H15_MOUSE	P43276_ph18	TB_04H-MOCK_00H	-0.320695	0.500466	0.790279	no	-0.320695	0.790279	Histone H1.5 (H1 VAR.5) (H1b)
P43276	Hist1h1b	H15_MOUSE	P43276_ph2	TB_04H-MOCK_00H	0.120011	0.874227	0.964708	no	0.120011	0.964708	Histone H1.5 (H1 VAR.5) (H1b)
P43276	Hist1h1b	H15_MOUSE	P43276_ph4_ph18	TB_04H-MOCK_00H	0.171023	0.836644	0.95	no	0.171023	0.95	Histone H1.5 (H1 VAR.5) (H1b)
P43276	Hist1h1b	H15_MOUSE	P43276_ph2_ph18	TB_04H-MOCK_00H	0.876555	0.0227492	0.156283	no	0.876555	0.156283	Histone H1.5 (H1 VAR.5) (H1b)
P43277	Hist1h1d	H13_MOUSE	P43277_ph2	TB_04H-MOCK_00H	0.156629	0.556923	0.827007	no	0.156629	0.827007	Histone H1.3 (H1 VAR.4) (H1d)
P43277	Hist1h1d	H13_MOUSE	P43277_ph2_ph4	TB_04H-MOCK_00H	0.656203	0.43569	0.746838	no	0.656203	0.746838	Histone H1.3 (H1 VAR.4) (H1d)
P43277	Hist1h1d	H13_MOUSE	P43277_ph18	TB_04H-MOCK_00H	-0.147597	0.706328	0.894614	no	-0.147597	0.894614	Histone H1.3 (H1 VAR.4) (H1d)
P43346	Dck	DCK_MOUSE	P43346_ph3_ph11	TB_04H-MOCK_00H	0.604202	0.159649	0.468404	no	0.604202	0.468404	Deoxycytidine kinase (dCK) (EC 2.7.1.74)
P43346	Dck	DCK_MOUSE	P43346_ph11_ph15	TB_04H-MOCK_00H	-0.303699	0.495155	0.786628	no	-0.303699	0.786628	Deoxycytidine kinase (dCK) (EC 2.7.1.74)
P43346	Dck	DCK_MOUSE	P43346_ph11	TB_04H-MOCK_00H	-0.545605	0.271916	0.608908	no	-0.545605	0.608908	Deoxycytidine kinase (dCK) (EC 2.7.1.74)
P45481	Crebbp	CBP_MOUSE	P45481_ph2064	TB_04H-MOCK_00H	-0.553651	0.162613	0.472915	no	-0.553651	0.472915	CREB-binding protein (EC 2.3.1.48)
P45591	Cfl2	COF2_MOUSE	P45591_ph3	TB_04H-MOCK_00H	1.33233	1.71327e-06	0.000138385	no	1.33233	0.000138385	Cofilin-2 (Cofilin, muscle isoform)
P46062	Sipa1	SIPA1_MOUSE	P46062_ph903	TB_04H-MOCK_00H	0.336276	0.295507	0.634709	no	0.336276	0.634709	Signal-induced proliferation-associated protein 1 (Sipa-1) (GTPase-activating protein Spa-1)
P46062	Sipa1	SIPA1_MOUSE	P46062_ph72	TB_04H-MOCK_00H	0.758326	0.516365	0.802475	no	0.758326	0.802475	Signal-induced proliferation-associated protein 1 (Sipa-1) (GTPase-activating protein Spa-1)
P46062	Sipa1	SIPA1_MOUSE	P46062_ph53_ph65	TB_04H-MOCK_00H	0.604398	0.135201	0.432433	no	0.604398	0.432433	Signal-induced proliferation-associated protein 1 (Sipa-1) (GTPase-activating protein Spa-1)
P46062	Sipa1	SIPA1_MOUSE	P46062_ph903_ph907	TB_04H-MOCK_00H	0.729794	0.00423907	0.053686	no	0.729794	0.053686	Signal-induced proliferation-associated protein 1 (Sipa-1) (GTPase-activating protein Spa-1)
P46062	Sipa1	SIPA1_MOUSE	P46062_ph65	TB_04H-MOCK_00H	-0.595778	0.206328	0.536293	no	-0.595778	0.536293	Signal-induced proliferation-associated protein 1 (Sipa-1) (GTPase-activating protein Spa-1)
P46414	Cdkn1b	CDN1B_MOUSE	P46414_ph10	TB_04H-MOCK_00H	-0.930391	0.0311782	0.189522	no	-0.930391	0.189522	Cyclin-dependent kinase inhibitor 1B (Cyclin-dependent kinase inhibitor p27) (p27Kip1)
P46460	Nsf	NSF_MOUSE	P46460_ph207	TB_04H-MOCK_00H	-0.927778	0.0543561	0.265642	no	-0.927778	0.265642	Vesicle-fusing ATPase (EC 3.6.4.6) (N-ethylmaleimide-sensitive fusion protein) (NEM-sensitive fusion protein) (Suppressor of K(+) transport growth defect 2) (Protein SKD2) (Vesicular-fusion protein NSF)
P46664	Adss	PURA2_MOUSE	P46664_ph2	TB_04H-MOCK_00H	-0.212707	0.589449	0.845198	no	-0.212707	0.845198	Adenylosuccinate synthetase isozyme 2 (AMPSase 2) (AdSS 2) (EC 6.3.4.4) (Adenylosuccinate synthetase, acidic isozyme) (Adenylosuccinate synthetase, liver isozyme) (L-type adenylosuccinate synthetase) (IMP--aspartate ligase 2)
P47713	Pla2g4a	PA24A_MOUSE	P47713_ph437	TB_04H-MOCK_00H	-0.454691	0.26656	0.601622	no	-0.454691	0.601622	Cytosolic phospholipase A2 (cPLA2) (Phospholipase A2 group IVA) [Includes: Phospholipase A2 (EC 3.1.1.4) (Phosphatidylcholine 2-acylhydrolase); Lysophospholipase (EC 3.1.1.5)]
P47713	Pla2g4a	PA24A_MOUSE	P47713_ph723	TB_04H-MOCK_00H	0.439919	0.507405	0.79591	no	0.439919	0.79591	Cytosolic phospholipase A2 (cPLA2) (Phospholipase A2 group IVA) [Includes: Phospholipase A2 (EC 3.1.1.4) (Phosphatidylcholine 2-acylhydrolase); Lysophospholipase (EC 3.1.1.5)]
P47713	Pla2g4a	PA24A_MOUSE	P47713_ph726	TB_04H-MOCK_00H	-1.49914	0.000237625	0.00663236	no	-1.49914	0.00663236	Cytosolic phospholipase A2 (cPLA2) (Phospholipase A2 group IVA) [Includes: Phospholipase A2 (EC 3.1.1.4) (Phosphatidylcholine 2-acylhydrolase); Lysophospholipase (EC 3.1.1.5)]
P47713	Pla2g4a	PA24A_MOUSE	P47713_ph311_ph313_ph314	TB_04H-MOCK_00H	#NUM!		0	yes	4.09628	0.0442005	Cytosolic phospholipase A2 (cPLA2) (Phospholipase A2 group IVA) [Includes: Phospholipase A2 (EC 3.1.1.4) (Phosphatidylcholine 2-acylhydrolase); Lysophospholipase (EC 3.1.1.5)]
P47713	Pla2g4a	PA24A_MOUSE	P47713_ph431_ph434	TB_04H-MOCK_00H	0.985451	0.0159903	0.126852	no	0.985451	0.126852	Cytosolic phospholipase A2 (cPLA2) (Phospholipase A2 group IVA) [Includes: Phospholipase A2 (EC 3.1.1.4) (Phosphatidylcholine 2-acylhydrolase); Lysophospholipase (EC 3.1.1.5)]
P47753	Capza1	CAZA1_MOUSE	P47753_ph9	TB_04H-MOCK_00H	0.270781	0.307244	0.643835	no	0.270781	0.643835	F-actin-capping protein subunit alpha-1 (CapZ alpha-1)
P47754	Capza2	CAZA2_MOUSE	P47754_ph9	TB_04H-MOCK_00H	0.265056	0.143356	0.445897	no	0.265056	0.445897	F-actin-capping protein subunit alpha-2 (CapZ alpha-2)
P47757	Capzb	CAPZB_MOUSE	P47757_ph263	TB_04H-MOCK_00H	0.184445	0.468971	0.770205	no	0.184445	0.770205	F-actin-capping protein subunit beta (CapZ beta)
P47757	Capzb	CAPZB_MOUSE	P47757_ph2	TB_04H-MOCK_00H	0.366899	0.0679433	0.302171	no	0.366899	0.302171	F-actin-capping protein subunit beta (CapZ beta)
P47809	Map2k4	MP2K4_MOUSE	P47809_ph78	TB_04H-MOCK_00H	0.902993	0.436053	0.747219	no	0.902993	0.747219	Dual specificity mitogen-activated protein kinase kinase 4 (MAP kinase kinase 4) (MAPKK 4) (EC 2.7.12.2) (C-JUN N-terminal kinase kinase 1) (JNK kinase 1) (JNKK 1) (JNK-activating kinase 1) (MAPK/ERK kinase 4) (MEK 4) (SAPK/ERK kinase 1) (SEK1)
P47811	Mapk14	MK14_MOUSE	P47811_ph180_ph182	TB_04H-MOCK_00H	1.27924	0.0937677	0.363887	no	1.27924	0.363887	Mitogen-activated protein kinase 14 (MAP kinase 14) (MAPK 14) (EC 2.7.11.24) (CRK1) (Mitogen-activated protein kinase p38 alpha) (MAP kinase p38 alpha)
P47811	Mapk14	MK14_MOUSE	P47811_ph2	TB_04H-MOCK_00H	-0.136373	0.748519	0.914835	no	-0.136373	0.914835	Mitogen-activated protein kinase 14 (MAP kinase 14) (MAPK 14) (EC 2.7.11.24) (CRK1) (Mitogen-activated protein kinase p38 alpha) (MAP kinase p38 alpha)
P47811	Mapk14	MK14_MOUSE	P47811_ph180	TB_04H-MOCK_00H	-0.424751	0.748512	0.914835	no	-0.424751	0.914835	Mitogen-activated protein kinase 14 (MAP kinase 14) (MAPK 14) (EC 2.7.11.24) (CRK1) (Mitogen-activated protein kinase p38 alpha) (MAP kinase p38 alpha)
P47856	Gfpt1	GFPT1_MOUSE	P47856_ph251	TB_04H-MOCK_00H	-0.415807	0.156889	0.464809	no	-0.415807	0.464809	Glutamine--fructose-6-phosphate aminotransferase [isomerizing] 1 (EC 2.6.1.16) (D-fructose-6-phosphate amidotransferase 1) (Glutamine:fructose-6-phosphate amidotransferase 1) (GFAT 1) (GFAT1) (Hexosephosphate aminotransferase 1)
P47856	Gfpt1	GFPT1_MOUSE	P47856_ph259	TB_04H-MOCK_00H	-0.256106	0.547151	0.820001	no	-0.256106	0.820001	Glutamine--fructose-6-phosphate aminotransferase [isomerizing] 1 (EC 2.6.1.16) (D-fructose-6-phosphate amidotransferase 1) (Glutamine:fructose-6-phosphate amidotransferase 1) (GFAT 1) (GFAT1) (Hexosephosphate aminotransferase 1)
P47915	Rpl29	RL29_MOUSE	P47915_ph138	TB_04H-MOCK_00H	-0.102493	0.849742	0.953831	no	-0.102493	0.953831	60S ribosomal protein L29
P47930	Fosl2	FOSL2_MOUSE	P47930_ph308	TB_04H-MOCK_00H	#NUM!		0	yes	6.59168	0.0289643	Fos-related antigen 2 (FRA-2)
P47930	Fosl2	FOSL2_MOUSE	P47930_ph200	TB_04H-MOCK_00H	2.04574	5.19123e-06	0.000321796	no	2.04574	0.000321796	Fos-related antigen 2 (FRA-2)
P47930	Fosl2	FOSL2_MOUSE	P47930_ph308_ph320	TB_04H-MOCK_00H	#NUM!		0	yes	8.48123	0.0307534	Fos-related antigen 2 (FRA-2)
P47955	Rplp1	RLA1_MOUSE	P47955_ph101	TB_04H-MOCK_00H	0.574798	0.242696	0.578371	no	0.574798	0.578371	60S acidic ribosomal protein P1
P47963	Rpl13	RL13_MOUSE	P47963_ph106	TB_04H-MOCK_00H	0.152916	0.574727	0.838404	no	0.152916	0.838404	60S ribosomal protein L13 (A52)
P48025	Syk	KSYK_MOUSE	P48025_ph270	TB_04H-MOCK_00H	0.869777	0.101037	0.376113	no	0.869777	0.376113	Tyrosine-protein kinase SYK (EC 2.7.10.2) (Spleen tyrosine kinase)
P48193	Epb41	41_MOUSE	P48193_ph556	TB_04H-MOCK_00H	0.825248	0.0543641	0.265642	no	0.825248	0.265642	Protein 4.1 (P4.1) (4.1R) (Band 4.1)
P48193	Epb41	41_MOUSE	P48193_ph703	TB_04H-MOCK_00H	-0.505567	0.556256	0.827007	no	-0.505567	0.827007	Protein 4.1 (P4.1) (4.1R) (Band 4.1)
P48193	Epb41	41_MOUSE	P48193_ph706	TB_04H-MOCK_00H	0.468071	0.273758	0.610745	no	0.468071	0.610745	Protein 4.1 (P4.1) (4.1R) (Band 4.1)
P48193	Epb41	41_MOUSE	P48193_ph856	TB_04H-MOCK_00H	#NUM!		0	yes	6.02034	0.0205468	Protein 4.1 (P4.1) (4.1R) (Band 4.1)
P48377	Rfx1	RFX1_MOUSE	P48377_ph125	TB_04H-MOCK_00H	-1.2083	0.0101511	0.0951062	no	-1.2083	0.0951062	MHC class II regulatory factor RFX1 (Regulatory factor X 1) (Transcription factor RFX1)
P48678	Lmna	LMNA_MOUSE	P48678_ph653	TB_04H-MOCK_00H	#NUM!		0	yes	4.38676	0.0356131	Prelamin-A/C [Cleaved into: Lamin-A/C]
P48678	Lmna	LMNA_MOUSE	P48678_ph404_ph407	TB_04H-MOCK_00H	-0.046907	0.96905	0.990895	no	-0.046907	0.990895	Prelamin-A/C [Cleaved into: Lamin-A/C]
P48678	Lmna	LMNA_MOUSE	P48678_ph633	TB_04H-MOCK_00H	0.540217	0.0365822	0.209249	no	0.540217	0.209249	Prelamin-A/C [Cleaved into: Lamin-A/C]
P48678	Lmna	LMNA_MOUSE	P48678_ph12	TB_04H-MOCK_00H	0.755667	0.00390265	0.0504977	no	0.755667	0.0504977	Prelamin-A/C [Cleaved into: Lamin-A/C]
P48678	Lmna	LMNA_MOUSE	P48678_ph458	TB_04H-MOCK_00H	0.135814	0.899234	0.974071	no	0.135814	0.974071	Prelamin-A/C [Cleaved into: Lamin-A/C]
P48678	Lmna	LMNA_MOUSE	P48678_ph3	TB_04H-MOCK_00H	-0.178904	0.714225	0.897368	no	-0.178904	0.897368	Prelamin-A/C [Cleaved into: Lamin-A/C]
P48678	Lmna	LMNA_MOUSE	P48678_ph570	TB_04H-MOCK_00H	0.592791	0.318287	0.654317	no	0.592791	0.654317	Prelamin-A/C [Cleaved into: Lamin-A/C]
P48678	Lmna	LMNA_MOUSE	P48678_ph404_ph406	TB_04H-MOCK_00H	-1.42457	0.194152	0.518549	no	-1.42457	0.518549	Prelamin-A/C [Cleaved into: Lamin-A/C]
P48678	Lmna	LMNA_MOUSE	P48678_ph404	TB_04H-MOCK_00H	-1.08353	0.283015	0.622165	no	-1.08353	0.622165	Prelamin-A/C [Cleaved into: Lamin-A/C]
P48678	Lmna	LMNA_MOUSE	P48678_ph392	TB_04H-MOCK_00H	0.095834	0.841245	0.95139	no	0.095834	0.95139	Prelamin-A/C [Cleaved into: Lamin-A/C]
P48678	Lmna	LMNA_MOUSE	P48678_ph390_ph392	TB_04H-MOCK_00H	-0.445147	0.467651	0.769459	no	-0.445147	0.769459	Prelamin-A/C [Cleaved into: Lamin-A/C]
P48678	Lmna	LMNA_MOUSE	P48678_ph390	TB_04H-MOCK_00H	0.604889	0.100296	0.374949	no	0.604889	0.374949	Prelamin-A/C [Cleaved into: Lamin-A/C]
P48678	Lmna	LMNA_MOUSE	P48678_ph406_ph409	TB_04H-MOCK_00H	-1.87682	0.22422	0.555187	no	-1.87682	0.555187	Prelamin-A/C [Cleaved into: Lamin-A/C]
P48678	Lmna	LMNA_MOUSE	P48678_ph22	TB_04H-MOCK_00H	1.17093	0.00631435	0.0696931	no	1.17093	0.0696931	Prelamin-A/C [Cleaved into: Lamin-A/C]
P48678	Lmna	LMNA_MOUSE	P48678_ph12_ph17_ph22_ph27	TB_04H-MOCK_00H	-0.867147	0.691816	0.890685	no	-0.867147	0.890685	Prelamin-A/C [Cleaved into: Lamin-A/C]
P48758	Cbr1	CBR1_MOUSE	P48758_ph2	TB_04H-MOCK_00H	0.405239	0.144015	0.446994	no	0.405239	0.446994	Carbonyl reductase [NADPH] 1 (EC 1.1.1.184) (15-hydroxyprostaglandin dehydrogenase [NADP(+)]) (EC 1.1.1.197) (NADPH-dependent carbonyl reductase 1) (Prostaglandin 9-ketoreductase) (Prostaglandin-E(2) 9-reductase) (EC 1.1.1.189)
P49138	Mapkapk2	MAPK2_MOUSE	P49138_ph5	TB_04H-MOCK_00H	0.284688	0.461766	0.765378	no	0.284688	0.765378	MAP kinase-activated protein kinase 2 (MAPK-activated protein kinase 2) (MAPKAP kinase 2) (MAPKAP-K2) (MAPKAPK-2) (MK-2) (MK2) (EC 2.7.11.1)
P49138	Mapkapk2	MAPK2_MOUSE	P49138_ph5_ph9_ph16	TB_04H-MOCK_00H	-2.08051	0.110349	0.390851	no	-2.08051	0.390851	MAP kinase-activated protein kinase 2 (MAPK-activated protein kinase 2) (MAPKAP kinase 2) (MAPKAP-K2) (MAPKAPK-2) (MK-2) (MK2) (EC 2.7.11.1)
P49138	Mapkapk2	MAPK2_MOUSE	P49138_ph3_ph16	TB_04H-MOCK_00H	-1.5758	0.0347422	0.201789	no	-1.5758	0.201789	MAP kinase-activated protein kinase 2 (MAPK-activated protein kinase 2) (MAPKAP kinase 2) (MAPKAP-K2) (MAPKAPK-2) (MK-2) (MK2) (EC 2.7.11.1)
P49138	Mapkapk2	MAPK2_MOUSE	P49138_ph3_ph9_ph16	TB_04H-MOCK_00H	-1.75964	0.0459907	0.240841	no	-1.75964	0.240841	MAP kinase-activated protein kinase 2 (MAPK-activated protein kinase 2) (MAPKAP kinase 2) (MAPKAP-K2) (MAPKAPK-2) (MK-2) (MK2) (EC 2.7.11.1)
P49138	Mapkapk2	MAPK2_MOUSE	P49138_ph9	TB_04H-MOCK_00H	-1.24194	0.365942	0.691051	no	-1.24194	0.691051	MAP kinase-activated protein kinase 2 (MAPK-activated protein kinase 2) (MAPKAP kinase 2) (MAPKAP-K2) (MAPKAPK-2) (MK-2) (MK2) (EC 2.7.11.1)
P49312	Hnrnpa1	ROA1_MOUSE	P49312_ph309	TB_04H-MOCK_00H	-0.938459	0.328677	0.663452	no	-0.938459	0.663452	Heterogeneous nuclear ribonucleoprotein A1 (hnRNP A1) (HDP-1) (Helix-destabilizing protein) (Single-strand-binding protein) (Topoisomerase-inhibitor suppressed) (hnRNP core protein A1) [Cleaved into: Heterogeneous nuclear ribonucleoprotein A1, N-terminally processed]
P49312	Hnrnpa1	ROA1_MOUSE	P49312_ph2_ph4	TB_04H-MOCK_00H	-0.0858475	0.837274	0.95	no	-0.0858475	0.95	Heterogeneous nuclear ribonucleoprotein A1 (hnRNP A1) (HDP-1) (Helix-destabilizing protein) (Single-strand-binding protein) (Topoisomerase-inhibitor suppressed) (hnRNP core protein A1) [Cleaved into: Heterogeneous nuclear ribonucleoprotein A1, N-terminally processed]
P49312	Hnrnpa1	ROA1_MOUSE	P49312_ph4	TB_04H-MOCK_00H	-0.123296	0.786934	0.928201	no	-0.123296	0.928201	Heterogeneous nuclear ribonucleoprotein A1 (hnRNP A1) (HDP-1) (Helix-destabilizing protein) (Single-strand-binding protein) (Topoisomerase-inhibitor suppressed) (hnRNP core protein A1) [Cleaved into: Heterogeneous nuclear ribonucleoprotein A1, N-terminally processed]
P49312	Hnrnpa1	ROA1_MOUSE	P49312_ph6	TB_04H-MOCK_00H	-0.488515	0.427485	0.741354	no	-0.488515	0.741354	Heterogeneous nuclear ribonucleoprotein A1 (hnRNP A1) (HDP-1) (Helix-destabilizing protein) (Single-strand-binding protein) (Topoisomerase-inhibitor suppressed) (hnRNP core protein A1) [Cleaved into: Heterogeneous nuclear ribonucleoprotein A1, N-terminally processed]
P49452	Cenpc	CENPC_MOUSE	P49452_ph158	TB_04H-MOCK_00H	0.382402	0.344152	0.675009	no	0.382402	0.675009	Centromere protein C (CENP-C) (Centromere autoantigen C) (Centromere protein C 1) (CENP-C 1)
P49452	Cenpc	CENPC_MOUSE	P49452_ph699	TB_04H-MOCK_00H	-0.209967	0.417637	0.7331	no	-0.209967	0.7331	Centromere protein C (CENP-C) (Centromere autoantigen C) (Centromere protein C 1) (CENP-C 1)
P49586	Pcyt1a	PCY1A_MOUSE	P49586_ph339_ph345	TB_04H-MOCK_00H	-1.27972	0.0748672	0.318529	no	-1.27972	0.318529	Choline-phosphate cytidylyltransferase A (EC 2.7.7.15) (CCT-alpha) (CTP:phosphocholine cytidylyltransferase A) (CCT A) (CT A) (Phosphorylcholine transferase A)
P49586	Pcyt1a	PCY1A_MOUSE	P49586_ph315_ph319_ph323	TB_04H-MOCK_00H	0.391075	0.581542	0.842107	no	0.391075	0.842107	Choline-phosphate cytidylyltransferase A (EC 2.7.7.15) (CCT-alpha) (CTP:phosphocholine cytidylyltransferase A) (CCT A) (CT A) (Phosphorylcholine transferase A)
P49586	Pcyt1a	PCY1A_MOUSE	P49586_ph362	TB_04H-MOCK_00H	0.181428	0.618708	0.85686	no	0.181428	0.85686	Choline-phosphate cytidylyltransferase A (EC 2.7.7.15) (CCT-alpha) (CTP:phosphocholine cytidylyltransferase A) (CCT A) (CT A) (Phosphorylcholine transferase A)
P49586	Pcyt1a	PCY1A_MOUSE	P49586_ph315_ph319_ph321	TB_04H-MOCK_00H	#NUM!		0	yes	4.7301	0.01024	Choline-phosphate cytidylyltransferase A (EC 2.7.7.15) (CCT-alpha) (CTP:phosphocholine cytidylyltransferase A) (CCT A) (CT A) (Phosphorylcholine transferase A)
P49586	Pcyt1a	PCY1A_MOUSE	P49586_ph325_ph331_ph333	TB_04H-MOCK_00H	0.286656	0.654186	0.874893	no	0.286656	0.874893	Choline-phosphate cytidylyltransferase A (EC 2.7.7.15) (CCT-alpha) (CTP:phosphocholine cytidylyltransferase A) (CCT A) (CT A) (Phosphorylcholine transferase A)
P49586	Pcyt1a	PCY1A_MOUSE	P49586_ph319_ph322	TB_04H-MOCK_00H	#NUM!		0	yes	4.78186	0.0229391	Choline-phosphate cytidylyltransferase A (EC 2.7.7.15) (CCT-alpha) (CTP:phosphocholine cytidylyltransferase A) (CCT A) (CT A) (Phosphorylcholine transferase A)
P49586	Pcyt1a	PCY1A_MOUSE	P49586_ph315_ph319_ph323_ph333	TB_04H-MOCK_00H	-1.43905	0.206194	0.536293	no	-1.43905	0.536293	Choline-phosphate cytidylyltransferase A (EC 2.7.7.15) (CCT-alpha) (CTP:phosphocholine cytidylyltransferase A) (CCT A) (CT A) (Phosphorylcholine transferase A)
P49586	Pcyt1a	PCY1A_MOUSE	P49586_ph329	TB_04H-MOCK_00H	1.078	0.435313	0.746838	no	1.078	0.746838	Choline-phosphate cytidylyltransferase A (EC 2.7.7.15) (CCT-alpha) (CTP:phosphocholine cytidylyltransferase A) (CCT A) (CT A) (Phosphorylcholine transferase A)
P49586	Pcyt1a	PCY1A_MOUSE	P49586_ph315_ph319_ph325_ph329	TB_04H-MOCK_00H	-3.01495	0.0166887	0.130835	no	-3.01495	0.130835	Choline-phosphate cytidylyltransferase A (EC 2.7.7.15) (CCT-alpha) (CTP:phosphocholine cytidylyltransferase A) (CCT A) (CT A) (Phosphorylcholine transferase A)
P49586	Pcyt1a	PCY1A_MOUSE	P49586_ph315_ph319_ph331	TB_04H-MOCK_00H	-0.741037	0.489024	0.782647	no	-0.741037	0.782647	Choline-phosphate cytidylyltransferase A (EC 2.7.7.15) (CCT-alpha) (CTP:phosphocholine cytidylyltransferase A) (CCT A) (CT A) (Phosphorylcholine transferase A)
P49586	Pcyt1a	PCY1A_MOUSE	P49586_ph339	TB_04H-MOCK_00H	-0.587724	0.305122	0.641911	no	-0.587724	0.641911	Choline-phosphate cytidylyltransferase A (EC 2.7.7.15) (CCT-alpha) (CTP:phosphocholine cytidylyltransferase A) (CCT A) (CT A) (Phosphorylcholine transferase A)
P49586	Pcyt1a	PCY1A_MOUSE	P49586_ph321_ph329	TB_04H-MOCK_00H	-0.00961431	0.990094	0.997437	no	-0.00961431	0.997437	Choline-phosphate cytidylyltransferase A (EC 2.7.7.15) (CCT-alpha) (CTP:phosphocholine cytidylyltransferase A) (CCT A) (CT A) (Phosphorylcholine transferase A)
P49586	Pcyt1a	PCY1A_MOUSE	P49586_ph343_ph347	TB_04H-MOCK_00H	-0.698753	0.0120419	0.106637	no	-0.698753	0.106637	Choline-phosphate cytidylyltransferase A (EC 2.7.7.15) (CCT-alpha) (CTP:phosphocholine cytidylyltransferase A) (CCT A) (CT A) (Phosphorylcholine transferase A)
P49586	Pcyt1a	PCY1A_MOUSE	P49586_ph315_ph319	TB_04H-MOCK_00H	-0.70871	0.337788	0.671135	no	-0.70871	0.671135	Choline-phosphate cytidylyltransferase A (EC 2.7.7.15) (CCT-alpha) (CTP:phosphocholine cytidylyltransferase A) (CCT A) (CT A) (Phosphorylcholine transferase A)
P49586	Pcyt1a	PCY1A_MOUSE	P49586_ph322_ph325_ph329	TB_04H-MOCK_00H	1.34006	0.126144	0.419511	no	1.34006	0.419511	Choline-phosphate cytidylyltransferase A (EC 2.7.7.15) (CCT-alpha) (CTP:phosphocholine cytidylyltransferase A) (CCT A) (CT A) (Phosphorylcholine transferase A)
P49586	Pcyt1a	PCY1A_MOUSE	P49586_ph347	TB_04H-MOCK_00H	0.0652185	0.919732	0.979191	no	0.0652185	0.979191	Choline-phosphate cytidylyltransferase A (EC 2.7.7.15) (CCT-alpha) (CTP:phosphocholine cytidylyltransferase A) (CCT A) (CT A) (Phosphorylcholine transferase A)
P49717	Mcm4	MCM4_MOUSE	P49717_ph783_ph787_ph790_ph792	TB_04H-MOCK_00H	-1.53244	0.0527856	0.261767	no	-1.53244	0.261767	DNA replication licensing factor MCM4 (EC 3.6.4.12) (CDC21 homolog) (P1-CDC21)
P49717	Mcm4	MCM4_MOUSE	P49717_ph2	TB_04H-MOCK_00H	-1.81011	0.0036899	0.0482328	no	-1.81011	0.0482328	DNA replication licensing factor MCM4 (EC 3.6.4.12) (CDC21 homolog) (P1-CDC21)
P49769	Psen1	PSN1_MOUSE	P49769_ph337	TB_04H-MOCK_00H	1.36343	0.0406465	0.222699	no	1.36343	0.222699	Presenilin-1 (PS-1) (EC 3.4.23.-) (Protein S182) [Cleaved into: Presenilin-1 NTF subunit; Presenilin-1 CTF subunit; Presenilin-1 CTF12 (PS1-CTF12)]
P49769	Psen1	PSN1_MOUSE	P49769_ph57	TB_04H-MOCK_00H	0.780534	0.211593	0.543354	no	0.780534	0.543354	Presenilin-1 (PS-1) (EC 3.4.23.-) (Protein S182) [Cleaved into: Presenilin-1 NTF subunit; Presenilin-1 CTF subunit; Presenilin-1 CTF12 (PS1-CTF12)]
P50580	Pa2g4	PA2G4_MOUSE	P50580_ph2	TB_04H-MOCK_00H	0.15706	0.676524	0.885227	no	0.15706	0.885227	Proliferation-associated protein 2G4 (IRES-specific cellular trans-acting factor 45 kDa) (ITAF45) (Mpp1) (Proliferation-associated protein 1) (Protein p38-2G4)
P50580	Pa2g4	PA2G4_MOUSE	P50580_ph2_ph11	TB_04H-MOCK_00H	-0.310698	0.330037	0.66519	no	-0.310698	0.66519	Proliferation-associated protein 2G4 (IRES-specific cellular trans-acting factor 45 kDa) (ITAF45) (Mpp1) (Proliferation-associated protein 1) (Protein p38-2G4)
P51125	Cast	ICAL_MOUSE	P51125_ph165	TB_04H-MOCK_00H	-1.3246	0.199513	0.528783	no	-1.3246	0.528783	Calpastatin (Calpain inhibitor)
P51125	Cast	ICAL_MOUSE	P51125_ph479	TB_04H-MOCK_00H	-0.0545729	0.849482	0.953788	no	-0.0545729	0.953788	Calpastatin (Calpain inhibitor)
P51125	Cast	ICAL_MOUSE	P51125_ph11	TB_04H-MOCK_00H	0.252011	0.778846	0.926234	no	0.252011	0.926234	Calpastatin (Calpain inhibitor)
P51150	Rab7a	RAB7A_MOUSE	P51150_ph72	TB_04H-MOCK_00H	0.464976	0.193636	0.518549	no	0.464976	0.518549	Ras-related protein Rab-7a
P51612	Xpc	XPC_MOUSE	P51612_ph875_ph876	TB_04H-MOCK_00H	-0.605269	0.336274	0.670411	no	-0.605269	0.670411	DNA repair protein complementing XP-C cells homolog (Xeroderma pigmentosum group C-complementing protein homolog) (p125)
P51660	Hsd17b4	DHB4_MOUSE	P51660_ph3	TB_04H-MOCK_00H	0.0391944	0.854478	0.955241	no	0.0391944	0.955241	Peroxisomal multifunctional enzyme type 2 (MFE-2) (17-beta-hydroxysteroid dehydrogenase 4) (17-beta-HSD 4) (D-bifunctional protein) (DBP) (Multifunctional protein 2) (MPF-2) [Cleaved into: (3R)-hydroxyacyl-CoA dehydrogenase (EC 1.1.1.n12); Enoyl-CoA hydratase 2 (EC 4.2.1.107) (EC 4.2.1.119) (3-alpha,7-alpha,12-alpha-trihydroxy-5-beta-cholest-24-enoyl-CoA hydratase)]
P51675	Ccr1	CCR1_MOUSE	P51675_ph340_ph352	TB_04H-MOCK_00H	-0.631788	0.098652	0.372972	no	-0.631788	0.372972	C-C chemokine receptor type 1 (C-C CKR-1) (CC-CKR-1) (CCR-1) (CCR1) (Macrophage inflammatory protein 1-alpha receptor) (MIP-1alpha-R) (RANTES-R) (CD antigen CD191)
P51675	Ccr1	CCR1_MOUSE	P51675_ph352	TB_04H-MOCK_00H	-0.891662	0.061607	0.286336	no	-0.891662	0.286336	C-C chemokine receptor type 1 (C-C CKR-1) (CC-CKR-1) (CCR-1) (CCR1) (Macrophage inflammatory protein 1-alpha receptor) (MIP-1alpha-R) (RANTES-R) (CD antigen CD191)
P51682	Ccr5	CCR5_MOUSE	P51682_ph351_ph352	TB_04H-MOCK_00H	-1.60734	0.127502	0.420876	no	-1.60734	0.420876	C-C chemokine receptor type 5 (C-C CKR-5) (CC-CKR-5) (CCR-5) (MIP-1 alpha receptor) (CD antigen CD195)
P51682	Ccr5	CCR5_MOUSE	P51682_ph351	TB_04H-MOCK_00H	-0.585739	0.163811	0.47388	no	-0.585739	0.47388	C-C chemokine receptor type 5 (C-C CKR-5) (CC-CKR-5) (CCR-5) (MIP-1 alpha receptor) (CD antigen CD195)
P51830	Adcy9	ADCY9_MOUSE	P51830_ph1352	TB_04H-MOCK_00H	#NUM!		0	yes	4.19521	0.0321803	Adenylate cyclase type 9 (EC 4.6.1.1) (ATP pyrophosphate-lyase 9) (Adenylate cyclase type IX) (Adenylyl cyclase 9) (AC9) (Adenylyl cyclase type 10) (ACTP10)
P51830	Adcy9	ADCY9_MOUSE	P51830_ph608	TB_04H-MOCK_00H	-0.0958935	0.594691	0.846994	no	-0.0958935	0.846994	Adenylate cyclase type 9 (EC 4.6.1.1) (ATP pyrophosphate-lyase 9) (Adenylate cyclase type IX) (Adenylyl cyclase 9) (AC9) (Adenylyl cyclase type 10) (ACTP10)
P51830	Adcy9	ADCY9_MOUSE	P51830_ph1332	TB_04H-MOCK_00H	#NUM!		0	yes	3.9733	0.0288888	Adenylate cyclase type 9 (EC 4.6.1.1) (ATP pyrophosphate-lyase 9) (Adenylate cyclase type IX) (Adenylyl cyclase 9) (AC9) (Adenylyl cyclase type 10) (ACTP10)
P51859	Hdgf	HDGF_MOUSE	P51859_ph165	TB_04H-MOCK_00H	-0.424956	0.48945	0.782729	no	-0.424956	0.782729	Hepatoma-derived growth factor (HDGF)
P51908	Apobec1	ABEC1_MOUSE	P51908_ph2	TB_04H-MOCK_00H	0.375647	0.0652569	0.295067	no	0.375647	0.295067	C->U-editing enzyme APOBEC-1 (EC 3.5.4.36) (Apolipoprotein B mRNA-editing enzyme 1) (mRNA(cytosine(6666)) deaminase 1)
P51908	Apobec1	ABEC1_MOUSE	P51908_ph2_ph3	TB_04H-MOCK_00H	-1.05345	0.050387	0.253648	no	-1.05345	0.253648	C->U-editing enzyme APOBEC-1 (EC 3.5.4.36) (Apolipoprotein B mRNA-editing enzyme 1) (mRNA(cytosine(6666)) deaminase 1)
P51908	Apobec1	ABEC1_MOUSE	P51908_ph3	TB_04H-MOCK_00H	0.101321	0.707945	0.895794	no	0.101321	0.895794	C->U-editing enzyme APOBEC-1 (EC 3.5.4.36) (Apolipoprotein B mRNA-editing enzyme 1) (mRNA(cytosine(6666)) deaminase 1)
P51954	Nek1	NEK1_MOUSE	P51954_ph997	TB_04H-MOCK_00H	-0.20506	0.143363	0.445897	no	-0.20506	0.445897	Serine/threonine-protein kinase Nek1 (EC 2.7.11.1) (Never in mitosis A-related kinase 1) (NimA-related protein kinase 1)
P52479	Usp10	UBP10_MOUSE	P52479_ph205	TB_04H-MOCK_00H	0.331129	0.130689	0.424151	no	0.331129	0.424151	Ubiquitin carboxyl-terminal hydrolase 10 (EC 3.4.19.12) (Deubiquitinating enzyme 10) (Ubiquitin thioesterase 10) (Ubiquitin-specific-processing protease 10)
P52479	Usp10	UBP10_MOUSE	P52479_ph570	TB_04H-MOCK_00H	0.904791	0.11777	0.403718	no	0.904791	0.403718	Ubiquitin carboxyl-terminal hydrolase 10 (EC 3.4.19.12) (Deubiquitinating enzyme 10) (Ubiquitin thioesterase 10) (Ubiquitin-specific-processing protease 10)
P52479	Usp10	UBP10_MOUSE	P52479_ph208_ph223	TB_04H-MOCK_00H	#NUM!		0	yes	7.93549	0.0379177	Ubiquitin carboxyl-terminal hydrolase 10 (EC 3.4.19.12) (Deubiquitinating enzyme 10) (Ubiquitin thioesterase 10) (Ubiquitin-specific-processing protease 10)
P52482	Ube2e1	UB2E1_MOUSE	P52482_ph2	TB_04H-MOCK_00H	0.959534	0.128428	0.422148	no	0.959534	0.422148	Ubiquitin-conjugating enzyme E2 E1 (EC 2.3.2.23) ((E3-independent) E2 ubiquitin-conjugating enzyme E1) (EC 2.3.2.24) (E2 ubiquitin-conjugating enzyme E1) (UbcM3) (Ubiquitin carrier protein E1) (Ubiquitin-protein ligase E1)
P52927	Hmga2	HMGA2_MOUSE	P52927_ph44	TB_04H-MOCK_00H	0.184592	0.684746	0.886938	no	0.184592	0.886938	High mobility group protein HMGI-C (High mobility group AT-hook protein 2)
P52927	Hmga2	HMGA2_MOUSE	P52927_ph104	TB_04H-MOCK_00H	0.311182	0.268499	0.604207	no	0.311182	0.604207	High mobility group protein HMGI-C (High mobility group AT-hook protein 2)
P52927	Hmga2	HMGA2_MOUSE	P52927_ph2	TB_04H-MOCK_00H	-1.00791	0.00479545	0.0579695	no	-1.00791	0.0579695	High mobility group protein HMGI-C (High mobility group AT-hook protein 2)
P53349	Map3k1	M3K1_MOUSE	P53349_ph138	TB_04H-MOCK_00H	-0.381692	0.279005	0.617937	no	-0.381692	0.617937	Mitogen-activated protein kinase kinase kinase 1 (EC 2.7.11.25) (MAPK/ERK kinase kinase 1) (MEK kinase 1) (MEKK 1)
P53349	Map3k1	M3K1_MOUSE	P53349_ph913	TB_04H-MOCK_00H	-0.471267	0.220937	0.553227	no	-0.471267	0.553227	Mitogen-activated protein kinase kinase kinase 1 (EC 2.7.11.25) (MAPK/ERK kinase kinase 1) (MEK kinase 1) (MEKK 1)
P53564	Cux1	CUX1_MOUSE	P53564_ph427	TB_04H-MOCK_00H	0.242779	0.511264	0.799516	no	0.242779	0.799516	Homeobox protein cut-like 1 (CCAAT displacement protein) (CDP) (Homeobox protein cux-1)
P53564	Cux1	CUX1_MOUSE	P53564_ph1047_ph1054	TB_04H-MOCK_00H	#NUM!		0	yes	5.31385	0.0470854	Homeobox protein cut-like 1 (CCAAT displacement protein) (CDP) (Homeobox protein cux-1)
P53564	Cux1	CUX1_MOUSE	P53564_ph1332	TB_04H-MOCK_00H	-0.00258309	0.9912	0.9979	no	-0.00258309	0.9979	Homeobox protein cut-like 1 (CCAAT displacement protein) (CDP) (Homeobox protein cux-1)
P53668	Limk1	LIMK1_MOUSE	P53668_ph298	TB_04H-MOCK_00H	0.213902	0.566725	0.832449	no	0.213902	0.832449	LIM domain kinase 1 (LIMK-1) (EC 2.7.11.1) (KIZ-1)
P53668	Limk1	LIMK1_MOUSE	P53668_ph298_ph306	TB_04H-MOCK_00H	0.708741	0.055029	0.267212	no	0.708741	0.267212	LIM domain kinase 1 (LIMK-1) (EC 2.7.11.1) (KIZ-1)
P53986	Slc16a1	MOT1_MOUSE	P53986_ph213	TB_04H-MOCK_00H	-0.00181458	0.996582	0.999715	no	-0.00181458	0.999715	Monocarboxylate transporter 1 (MCT 1) (Solute carrier family 16 member 1)
P53986	Slc16a1	MOT1_MOUSE	P53986_ph477	TB_04H-MOCK_00H	2.21253	0.0048222	0.0580948	no	2.21253	0.0580948	Monocarboxylate transporter 1 (MCT 1) (Solute carrier family 16 member 1)
P53995	Anapc1	APC1_MOUSE	P53995_ph688	TB_04H-MOCK_00H	#NUM!		0	yes	5.83835	0.0379051	Anaphase-promoting complex subunit 1 (APC1) (Cyclosome subunit 1) (Mitotic checkpoint regulator) (Testis-specific gene 24 protein)
P54227	Stmn1	STMN1_MOUSE	P54227_ph16	TB_04H-MOCK_00H	0.818089	0.21558	0.548354	no	0.818089	0.548354	Stathmin (Leukemia-associated gene protein) (Leukemia-associated phosphoprotein p18) (Metablastin) (Oncoprotein 18) (Op18) (Phosphoprotein p19) (pp19) (Prosolin) (Protein Pr22) (pp17)
P54227	Stmn1	STMN1_MOUSE	P54227_ph16_ph25	TB_04H-MOCK_00H	1.00995	0.0784442	0.32569	no	1.00995	0.32569	Stathmin (Leukemia-associated gene protein) (Leukemia-associated phosphoprotein p18) (Metablastin) (Oncoprotein 18) (Op18) (Phosphoprotein p19) (pp19) (Prosolin) (Protein Pr22) (pp17)
P54227	Stmn1	STMN1_MOUSE	P54227_ph25	TB_04H-MOCK_00H	0.497688	0.2353	0.569082	no	0.497688	0.569082	Stathmin (Leukemia-associated gene protein) (Leukemia-associated phosphoprotein p18) (Metablastin) (Oncoprotein 18) (Op18) (Phosphoprotein p19) (pp19) (Prosolin) (Protein Pr22) (pp17)
P54254	Atxn1	ATX1_MOUSE	P54254_ph213	TB_04H-MOCK_00H	0.1401	0.39553	0.714286	no	0.1401	0.714286	Ataxin-1 (Spinocerebellar ataxia type 1 protein homolog)
P54254	Atxn1	ATX1_MOUSE	P54254_ph213_ph218	TB_04H-MOCK_00H	-0.219103	0.197144	0.524963	no	-0.219103	0.524963	Ataxin-1 (Spinocerebellar ataxia type 1 protein homolog)
P54254	Atxn1	ATX1_MOUSE	P54254_ph751	TB_04H-MOCK_00H	-0.824992	0.073788	0.316209	no	-0.824992	0.316209	Ataxin-1 (Spinocerebellar ataxia type 1 protein homolog)
P54276	Msh6	MSH6_MOUSE	P54276_ph63	TB_04H-MOCK_00H	-1.12481	0.00539006	0.0621957	no	-1.12481	0.0621957	DNA mismatch repair protein Msh6 (G/T mismatch-binding protein) (GTBP) (GTMBP) (MutS protein homolog 6) (MutS-alpha 160 kDa subunit) (p160)
P54276	Msh6	MSH6_MOUSE	P54276_ph77	TB_04H-MOCK_00H	-2.25734	0.00521036	0.0606472	no	-2.25734	0.0606472	DNA mismatch repair protein Msh6 (G/T mismatch-binding protein) (GTBP) (GTMBP) (MutS protein homolog 6) (MutS-alpha 160 kDa subunit) (p160)
P54310	Lipe	LIPS_MOUSE	P54310_ph559	TB_04H-MOCK_00H	0.218812	0.209526	0.540127	no	0.218812	0.540127	Hormone-sensitive lipase (HSL) (EC 3.1.1.79)
P54310	Lipe	LIPS_MOUSE	P54310_ph650	TB_04H-MOCK_00H	-0.211904	0.593404	0.846994	no	-0.211904	0.846994	Hormone-sensitive lipase (HSL) (EC 3.1.1.79)
P55194	Sh3bp1	3BP1_MOUSE	P55194_ph632	TB_04H-MOCK_00H	1.30768	0.0156475	0.125628	no	1.30768	0.125628	SH3 domain-binding protein 1 (3BP-1)
P55194	Sh3bp1	3BP1_MOUSE	P55194_ph262	TB_04H-MOCK_00H	1.68915	0.00492524	0.0586081	no	1.68915	0.0586081	SH3 domain-binding protein 1 (3BP-1)
P55194	Sh3bp1	3BP1_MOUSE	P55194_ph257	TB_04H-MOCK_00H	0.755515	0.209111	0.539841	no	0.755515	0.539841	SH3 domain-binding protein 1 (3BP-1)
P55194	Sh3bp1	3BP1_MOUSE	P55194_ph592	TB_04H-MOCK_00H	-0.454061	0.0490279	0.250592	no	-0.454061	0.250592	SH3 domain-binding protein 1 (3BP-1)
P55194	Sh3bp1	3BP1_MOUSE	P55194_ph677	TB_04H-MOCK_00H	0.756921	0.0202856	0.146535	no	0.756921	0.146535	SH3 domain-binding protein 1 (3BP-1)
P55194	Sh3bp1	3BP1_MOUSE	P55194_ph535	TB_04H-MOCK_00H	-0.239458	0.667793	0.883376	no	-0.239458	0.883376	SH3 domain-binding protein 1 (3BP-1)
P55194	Sh3bp1	3BP1_MOUSE	P55194_ph539	TB_04H-MOCK_00H	-0.894427	0.0705068	0.307609	no	-0.894427	0.307609	SH3 domain-binding protein 1 (3BP-1)
P56183	Rrp1	RRP1_MOUSE	P56183_ph434	TB_04H-MOCK_00H	-0.229241	0.526329	0.806282	no	-0.229241	0.806282	Ribosomal RNA processing protein 1 homolog A (Novel nuclear protein 1) (NNP-1) (Nucleolar protein Nop52) (RRP1-like protein)
P56183	Rrp1	RRP1_MOUSE	P56183_ph434_ph439	TB_04H-MOCK_00H	0.428912	0.176536	0.494023	no	0.428912	0.494023	Ribosomal RNA processing protein 1 homolog A (Novel nuclear protein 1) (NNP-1) (Nucleolar protein Nop52) (RRP1-like protein)
P56212	Arpp19	ARP19_MOUSE	P56212_ph10_ph23	TB_04H-MOCK_00H	-1.18137	0.332688	0.668258	no	-1.18137	0.668258	cAMP-regulated phosphoprotein 19 (ARPP-19)
P56399	Usp5	UBP5_MOUSE	P56399_ph783	TB_04H-MOCK_00H	-0.295451	0.243917	0.579984	no	-0.295451	0.579984	Ubiquitin carboxyl-terminal hydrolase 5 (EC 3.4.19.12) (Deubiquitinating enzyme 5) (Isopeptidase T) (Ubiquitin thioesterase 5) (Ubiquitin-specific-processing protease 5)
P56695	Wfs1	WFS1_MOUSE	P56695_ph3_ph11	TB_04H-MOCK_00H	-0.790377	0.31553	0.651972	no	-0.790377	0.651972	Wolframin
P56695	Wfs1	WFS1_MOUSE	P56695_ph5_ph9	TB_04H-MOCK_00H	-0.44254	0.706314	0.894614	no	-0.44254	0.894614	Wolframin
P56812	Pdcd5	PDCD5_MOUSE	P56812_ph119	TB_04H-MOCK_00H	-0.228917	0.681533	0.886479	no	-0.228917	0.886479	Programmed cell death protein 5 (TF-1 cell apoptosis-related protein 19) (Protein TFAR19)
P57725	Samsn1	SAMN1_MOUSE	P57725_ph23	TB_04H-MOCK_00H	0.567916	0.502441	0.791699	no	0.567916	0.791699	SAM domain-containing protein SAMSN-1 (SAM domain, SH3 domain and nuclear localization signals protein 1) (SH3 protein expressed in lymphocytes 2) (SH3-lymphocyte protein 2) (SLy2)
P57725	Samsn1	SAMN1_MOUSE	P57725_ph22	TB_04H-MOCK_00H	0.465021	0.34369	0.674599	no	0.465021	0.674599	SAM domain-containing protein SAMSN-1 (SAM domain, SH3 domain and nuclear localization signals protein 1) (SH3 protein expressed in lymphocytes 2) (SH3-lymphocyte protein 2) (SLy2)
P57725	Samsn1	SAMN1_MOUSE	P57725_ph371	TB_04H-MOCK_00H	0.615697	0.381747	0.703211	no	0.615697	0.703211	SAM domain-containing protein SAMSN-1 (SAM domain, SH3 domain and nuclear localization signals protein 1) (SH3 protein expressed in lymphocytes 2) (SH3-lymphocyte protein 2) (SLy2)
P57776	Eef1d	EF1D_MOUSE	P57776_ph119	TB_04H-MOCK_00H	-0.795119	0.0180756	0.138053	no	-0.795119	0.138053	Elongation factor 1-delta (EF-1-delta)
P57776	Eef1d	EF1D_MOUSE	P57776_ph133	TB_04H-MOCK_00H	-0.417752	0.594595	0.846994	no	-0.417752	0.846994	Elongation factor 1-delta (EF-1-delta)
P57776	Eef1d	EF1D_MOUSE	P57776_ph129	TB_04H-MOCK_00H	-1.48173	0.0876284	0.349923	no	-1.48173	0.349923	Elongation factor 1-delta (EF-1-delta)
P57776	Eef1d	EF1D_MOUSE	P57776_ph162	TB_04H-MOCK_00H	0.754178	0.134189	0.430427	no	0.754178	0.430427	Elongation factor 1-delta (EF-1-delta)
P58058	Nadk	NADK_MOUSE	P58058_ph48	TB_04H-MOCK_00H	0.886899	0.110764	0.390851	no	0.886899	0.390851	NAD kinase (EC 2.7.1.23) (Poly(P)/ATP NAD kinase)
P58058	Nadk	NADK_MOUSE	P58058_ph46	TB_04H-MOCK_00H	0.522869	0.215116	0.548354	no	0.522869	0.548354	NAD kinase (EC 2.7.1.23) (Poly(P)/ATP NAD kinase)
P58058	Nadk	NADK_MOUSE	P58058_ph48_ph50	TB_04H-MOCK_00H	#NUM!		0	yes	-2.97103	0.0494617	NAD kinase (EC 2.7.1.23) (Poly(P)/ATP NAD kinase)
P58058	Nadk	NADK_MOUSE	P58058_ph64	TB_04H-MOCK_00H	0.229676	0.617822	0.856447	no	0.229676	0.856447	NAD kinase (EC 2.7.1.23) (Poly(P)/ATP NAD kinase)
P58158	B3gat3	B3GA3_MOUSE	P58158_ph329	TB_04H-MOCK_00H	-0.387111	0.464868	0.767364	no	-0.387111	0.767364	Galactosylgalactosylxylosylprotein 3-beta-glucuronosyltransferase 3 (EC 2.4.1.135) (Beta-1,3-glucuronyltransferase 3) (Glucuronosyltransferase I) (GlcAT-I) (UDP-GlcUA:Gal beta-1,3-Gal-R glucuronyltransferase) (GlcUAT-I)
P58334	Klf16	KLF16_MOUSE	P58334_ph106	TB_04H-MOCK_00H	0.534559	0.327781	0.662648	no	0.534559	0.662648	Krueppel-like factor 16 (Basic transcription element-binding protein 4) (BTE-binding protein 4) (Dopamine receptor-regulating factor) (Transcription factor BTEB4)
P58334	Klf16	KLF16_MOUSE	P58334_ph97	TB_04H-MOCK_00H	#NUM!		0	yes	3.88943	0.0379278	Krueppel-like factor 16 (Basic transcription element-binding protein 4) (BTE-binding protein 4) (Dopamine receptor-regulating factor) (Transcription factor BTEB4)
P58391	Kcnn3	KCNN3_MOUSE	P58391_ph168_ph178	TB_04H-MOCK_00H	-1.79169	0.122417	0.413042	no	-1.79169	0.413042	Small conductance calcium-activated potassium channel protein 3 (SK3) (SKCa 3) (SKCa3) (KCa2.3)
P58501	Paxbp1	PAXB1_MOUSE	P58501_ph548_ph559	TB_04H-MOCK_00H	-2.68727	0.00218732	0.0337989	no	-2.68727	0.0337989	PAX3- and PAX7-binding protein 1 (PAX3/7BP) (GC-rich sequence DNA-binding factor 1)
P58801	Ripk2	RIPK2_MOUSE	P58801_ph364	TB_04H-MOCK_00H	1.11025	0.0116688	0.104725	no	1.11025	0.104725	Receptor-interacting serine/threonine-protein kinase 2 (EC 2.7.11.1) (Tyrosine-protein kinase RIPK2) (EC 2.7.10.2)
P58801	Ripk2	RIPK2_MOUSE	P58801_ph411	TB_04H-MOCK_00H	0.413859	0.0619312	0.287341	no	0.413859	0.287341	Receptor-interacting serine/threonine-protein kinase 2 (EC 2.7.11.1) (Tyrosine-protein kinase RIPK2) (EC 2.7.10.2)
P58801	Ripk2	RIPK2_MOUSE	P58801_ph419	TB_04H-MOCK_00H	-0.772363	0.0139975	0.117183	no	-0.772363	0.117183	Receptor-interacting serine/threonine-protein kinase 2 (EC 2.7.11.1) (Tyrosine-protein kinase RIPK2) (EC 2.7.10.2)
P58802	Tbc1d10a	TB10A_MOUSE	P58802_ph383	TB_04H-MOCK_00H	-0.725981	0.0567165	0.272392	no	-0.725981	0.272392	TBC1 domain family member 10A (EBP50-PDX interactor of 64 kDa) (EPI64 protein)
P58802	Tbc1d10a	TB10A_MOUSE	P58802_ph40_ph43	TB_04H-MOCK_00H	0.266482	0.665057	0.880193	no	0.266482	0.880193	TBC1 domain family member 10A (EBP50-PDX interactor of 64 kDa) (EPI64 protein)
P58802	Tbc1d10a	TB10A_MOUSE	P58802_ph18	TB_04H-MOCK_00H	-0.0732261	0.822947	0.943266	no	-0.0732261	0.943266	TBC1 domain family member 10A (EBP50-PDX interactor of 64 kDa) (EPI64 protein)
P58871	Tnks1bp1	TB182_MOUSE	P58871_ph911	TB_04H-MOCK_00H	0.674984	0.126676	0.419706	no	0.674984	0.419706	182 kDa tankyrase-1-binding protein
P58871	Tnks1bp1	TB182_MOUSE	P58871_ph1657	TB_04H-MOCK_00H	0.385513	0.31651	0.652354	no	0.385513	0.652354	182 kDa tankyrase-1-binding protein
P58871	Tnks1bp1	TB182_MOUSE	P58871_ph1063	TB_04H-MOCK_00H	0.448813	0.501397	0.79077	no	0.448813	0.79077	182 kDa tankyrase-1-binding protein
P58871	Tnks1bp1	TB182_MOUSE	P58871_ph1611_ph1612	TB_04H-MOCK_00H	-0.868768	0.048753	0.249906	no	-0.868768	0.249906	182 kDa tankyrase-1-binding protein
P58871	Tnks1bp1	TB182_MOUSE	P58871_ph1375	TB_04H-MOCK_00H	0.474892	0.00868967	0.0856538	no	0.474892	0.0856538	182 kDa tankyrase-1-binding protein
P59114	Pcif1	PCIF1_MOUSE	P59114_ph135_ph150	TB_04H-MOCK_00H	0.137624	0.533697	0.812457	no	0.137624	0.812457	Phosphorylated CTD-interacting factor 1
P59114	Pcif1	PCIF1_MOUSE	P59114_ph17_ph19	TB_04H-MOCK_00H	0.159364	0.649054	0.873009	no	0.159364	0.873009	Phosphorylated CTD-interacting factor 1
P59114	Pcif1	PCIF1_MOUSE	P59114_ph143	TB_04H-MOCK_00H	0.290577	0.380498	0.702919	no	0.290577	0.702919	Phosphorylated CTD-interacting factor 1
P59114	Pcif1	PCIF1_MOUSE	P59114_ph14_ph17_ph30	TB_04H-MOCK_00H	0.219121	0.678186	0.88585	no	0.219121	0.88585	Phosphorylated CTD-interacting factor 1
P59281	Arhgap39	RHG39_MOUSE	P59281_ph362	TB_04H-MOCK_00H	0.629427	0.108547	0.389672	no	0.629427	0.389672	Rho GTPase-activating protein 39
P59281	Arhgap39	RHG39_MOUSE	P59281_ph597	TB_04H-MOCK_00H	0.908117	0.00777946	0.0803727	no	0.908117	0.0803727	Rho GTPase-activating protein 39
P59325	Eif5	IF5_MOUSE	P59325_ph10	TB_04H-MOCK_00H	1.95373	8.87907e-05	0.00307366	no	1.95373	0.00307366	Eukaryotic translation initiation factor 5 (eIF-5)
P59328	Wdhd1	WDHD1_MOUSE	P59328_ph821	TB_04H-MOCK_00H	-0.114437	0.776057	0.925953	no	-0.114437	0.925953	WD repeat and HMG-box DNA-binding protein 1 (Acidic nucleoplasmic DNA-binding protein 1) (And-1)
P59438	Hps5	HPS5_MOUSE	P59438_ph658	TB_04H-MOCK_00H	#NUM!		0	yes	4.1542	0.0374503	Hermansky-Pudlak syndrome 5 protein homolog (Ruby-eye protein 2) (Ru2)
P59672	Anks1a	ANS1A_MOUSE	P59672_ph903	TB_04H-MOCK_00H	0.289086	0.747797	0.914546	no	0.289086	0.914546	Ankyrin repeat and SAM domain-containing protein 1A (Odin)
P59672	Anks1a	ANS1A_MOUSE	P59672_ph648	TB_04H-MOCK_00H	-0.3698	0.334036	0.66889	no	-0.3698	0.66889	Ankyrin repeat and SAM domain-containing protein 1A (Odin)
P59672	Anks1a	ANS1A_MOUSE	P59672_ph663_ph665	TB_04H-MOCK_00H	0.232145	0.2869	0.626572	no	0.232145	0.626572	Ankyrin repeat and SAM domain-containing protein 1A (Odin)
P59672	Anks1a	ANS1A_MOUSE	P59672_ph893_ph896	TB_04H-MOCK_00H	-1.47925	0.00664212	0.0725597	no	-1.47925	0.0725597	Ankyrin repeat and SAM domain-containing protein 1A (Odin)
P59672	Anks1a	ANS1A_MOUSE	P59672_ph663	TB_04H-MOCK_00H	-0.526445	0.230554	0.562892	no	-0.526445	0.562892	Ankyrin repeat and SAM domain-containing protein 1A (Odin)
P59672	Anks1a	ANS1A_MOUSE	P59672_ph679	TB_04H-MOCK_00H	0.0624002	0.801396	0.93505	no	0.0624002	0.93505	Ankyrin repeat and SAM domain-containing protein 1A (Odin)
P59672	Anks1a	ANS1A_MOUSE	P59672_ph636	TB_04H-MOCK_00H	1.24205	0.000522913	0.0117707	no	1.24205	0.0117707	Ankyrin repeat and SAM domain-containing protein 1A (Odin)
P59672	Anks1a	ANS1A_MOUSE	P59672_ph650	TB_04H-MOCK_00H	-0.846857	0.072425	0.312844	no	-0.846857	0.312844	Ankyrin repeat and SAM domain-containing protein 1A (Odin)
P59672	Anks1a	ANS1A_MOUSE	P59672_ph644_ph650	TB_04H-MOCK_00H	2.06738	0.00105249	0.0198834	no	2.06738	0.0198834	Ankyrin repeat and SAM domain-containing protein 1A (Odin)
P59672	Anks1a	ANS1A_MOUSE	P59672_ph461	TB_04H-MOCK_00H	0.163995	0.703057	0.893444	no	0.163995	0.893444	Ankyrin repeat and SAM domain-containing protein 1A (Odin)
P59729	Rin3	RIN3_MOUSE	P59729_ph872	TB_04H-MOCK_00H	0.0304995	0.965683	0.98868	no	0.0304995	0.98868	Ras and Rab interactor 3 (Ras interaction/interference protein 3)
P59759	Mkl2	MKL2_MOUSE	P59759_ph839	TB_04H-MOCK_00H	0.60833	0.0215661	0.151022	no	0.60833	0.151022	MKL/myocardin-like protein 2 (Myocardin-related transcription factor B) (MRTF-B)
P59759	Mkl2	MKL2_MOUSE	P59759_ph535	TB_04H-MOCK_00H	#NUM!		0	yes	4.25071	0.0107824	MKL/myocardin-like protein 2 (Myocardin-related transcription factor B) (MRTF-B)
P59759	Mkl2	MKL2_MOUSE	P59759_ph66	TB_04H-MOCK_00H	0.828618	0.292641	0.631625	no	0.828618	0.631625	MKL/myocardin-like protein 2 (Myocardin-related transcription factor B) (MRTF-B)
P59759	Mkl2	MKL2_MOUSE	P59759_ph207	TB_04H-MOCK_00H	0.464905	0.152827	0.460556	no	0.464905	0.460556	MKL/myocardin-like protein 2 (Myocardin-related transcription factor B) (MRTF-B)
P59759	Mkl2	MKL2_MOUSE	P59759_ph209	TB_04H-MOCK_00H	0.300846	0.218678	0.55021	no	0.300846	0.55021	MKL/myocardin-like protein 2 (Myocardin-related transcription factor B) (MRTF-B)
P59808	Sash1	SASH1_MOUSE	P59808_ph9	TB_04H-MOCK_00H	1.00522	0.016425	0.129147	no	1.00522	0.129147	SAM and SH3 domain-containing protein 1
P59808	Sash1	SASH1_MOUSE	P59808_ph500	TB_04H-MOCK_00H	0.506715	0.0956078	0.367738	no	0.506715	0.367738	SAM and SH3 domain-containing protein 1
P59808	Sash1	SASH1_MOUSE	P59808_ph435	TB_04H-MOCK_00H	0.370527	0.249208	0.584225	no	0.370527	0.584225	SAM and SH3 domain-containing protein 1
P59808	Sash1	SASH1_MOUSE	P59808_ph170	TB_04H-MOCK_00H	0.791374	0.344826	0.675089	no	0.791374	0.675089	SAM and SH3 domain-containing protein 1
P59808	Sash1	SASH1_MOUSE	P59808_ph714	TB_04H-MOCK_00H	0.876812	0.0193013	0.143335	no	0.876812	0.143335	SAM and SH3 domain-containing protein 1
P59808	Sash1	SASH1_MOUSE	P59808_ph348	TB_04H-MOCK_00H	-0.0405173	0.898661	0.974071	no	-0.0405173	0.974071	SAM and SH3 domain-containing protein 1
P59808	Sash1	SASH1_MOUSE	P59808_ph831	TB_04H-MOCK_00H	1.29725	0.0377505	0.213412	no	1.29725	0.213412	SAM and SH3 domain-containing protein 1
P59808	Sash1	SASH1_MOUSE	P59808_ph83	TB_04H-MOCK_00H	0.337771	0.453293	0.758288	no	0.337771	0.758288	SAM and SH3 domain-containing protein 1
P59808	Sash1	SASH1_MOUSE	P59808_ph1008_ph1014	TB_04H-MOCK_00H	1.87369	0.0346923	0.201789	no	1.87369	0.201789	SAM and SH3 domain-containing protein 1
P59808	Sash1	SASH1_MOUSE	P59808_ph83_ph94	TB_04H-MOCK_00H	2.03978	8.35047e-05	0.00290957	no	2.03978	0.00290957	SAM and SH3 domain-containing protein 1
P59808	Sash1	SASH1_MOUSE	P59808_ph718	TB_04H-MOCK_00H	1.24532	0.0214243	0.151022	no	1.24532	0.151022	SAM and SH3 domain-containing protein 1
P59808	Sash1	SASH1_MOUSE	P59808_ph718_ph723	TB_04H-MOCK_00H	1.25636	0.00677829	0.073745	no	1.25636	0.073745	SAM and SH3 domain-containing protein 1
P59808	Sash1	SASH1_MOUSE	P59808_ph107_ph116	TB_04H-MOCK_00H	0.0716741	0.871828	0.964256	no	0.0716741	0.964256	SAM and SH3 domain-containing protein 1
P59808	Sash1	SASH1_MOUSE	P59808_ph721	TB_04H-MOCK_00H	-0.31382	0.540372	0.816788	no	-0.31382	0.816788	SAM and SH3 domain-containing protein 1
P59808	Sash1	SASH1_MOUSE	P59808_ph714_ph718	TB_04H-MOCK_00H	1.04629	0.462394	0.765773	no	1.04629	0.765773	SAM and SH3 domain-containing protein 1
P59808	Sash1	SASH1_MOUSE	P59808_ph892	TB_04H-MOCK_00H	0.528004	0.496952	0.78779	no	0.528004	0.78779	SAM and SH3 domain-containing protein 1
P59808	Sash1	SASH1_MOUSE	P59808_ph1011	TB_04H-MOCK_00H	-0.690224	0.247156	0.582768	no	-0.690224	0.582768	SAM and SH3 domain-containing protein 1
P59808	Sash1	SASH1_MOUSE	P59808_ph400	TB_04H-MOCK_00H	-0.0572476	0.841635	0.95139	no	-0.0572476	0.95139	SAM and SH3 domain-containing protein 1
P59808	Sash1	SASH1_MOUSE	P59808_ph805	TB_04H-MOCK_00H	0.983188	0.10996	0.390851	no	0.983188	0.390851	SAM and SH3 domain-containing protein 1
P59997	Kdm2a	KDM2A_MOUSE	P59997_ph713_ph718_ph721	TB_04H-MOCK_00H	#NUM!		0	yes	4.97731	0.0300657	Lysine-specific demethylase 2A (EC 1.14.11.27) (F-box and leucine-rich repeat protein 11) (F-box/LRR-repeat protein 11) (JmjC domain-containing histone demethylation protein 1A) ([Histone-H3]-lysine-36 demethylase 1A)
P59997	Kdm2a	KDM2A_MOUSE	P59997_ph713_ph718	TB_04H-MOCK_00H	0.295056	0.392405	0.711291	no	0.295056	0.711291	Lysine-specific demethylase 2A (EC 1.14.11.27) (F-box and leucine-rich repeat protein 11) (F-box/LRR-repeat protein 11) (JmjC domain-containing histone demethylation protein 1A) ([Histone-H3]-lysine-36 demethylase 1A)
P59997	Kdm2a	KDM2A_MOUSE	P59997_ph558	TB_04H-MOCK_00H	-0.516942	0.312806	0.649041	no	-0.516942	0.649041	Lysine-specific demethylase 2A (EC 1.14.11.27) (F-box and leucine-rich repeat protein 11) (F-box/LRR-repeat protein 11) (JmjC domain-containing histone demethylation protein 1A) ([Histone-H3]-lysine-36 demethylase 1A)
P59997	Kdm2a	KDM2A_MOUSE	P59997_ph422	TB_04H-MOCK_00H	-0.208579	0.673702	0.885227	no	-0.208579	0.885227	Lysine-specific demethylase 2A (EC 1.14.11.27) (F-box and leucine-rich repeat protein 11) (F-box/LRR-repeat protein 11) (JmjC domain-containing histone demethylation protein 1A) ([Histone-H3]-lysine-36 demethylase 1A)
P59997	Kdm2a	KDM2A_MOUSE	P59997_ph692	TB_04H-MOCK_00H	-0.239061	0.439843	0.749803	no	-0.239061	0.749803	Lysine-specific demethylase 2A (EC 1.14.11.27) (F-box and leucine-rich repeat protein 11) (F-box/LRR-repeat protein 11) (JmjC domain-containing histone demethylation protein 1A) ([Histone-H3]-lysine-36 demethylase 1A)
P59997	Kdm2a	KDM2A_MOUSE	P59997_ph28	TB_04H-MOCK_00H	-0.369993	0.535999	0.812919	no	-0.369993	0.812919	Lysine-specific demethylase 2A (EC 1.14.11.27) (F-box and leucine-rich repeat protein 11) (F-box/LRR-repeat protein 11) (JmjC domain-containing histone demethylation protein 1A) ([Histone-H3]-lysine-36 demethylase 1A)
P60335	Pcbp1	PCBP1_MOUSE	P60335_ph190	TB_04H-MOCK_00H	-1.80557	0.0216723	0.151422	no	-1.80557	0.151422	Poly(rC)-binding protein 1 (Alpha-CP1) (Heterogeneous nuclear ribonucleoprotein E1) (hnRNP E1)
P60335	Pcbp1	PCBP1_MOUSE	P60335_ph189	TB_04H-MOCK_00H	0.505401	0.283844	0.623369	no	0.505401	0.623369	Poly(rC)-binding protein 1 (Alpha-CP1) (Heterogeneous nuclear ribonucleoprotein E1) (hnRNP E1)
P60335	Pcbp1	PCBP1_MOUSE	P60335_ph246	TB_04H-MOCK_00H	1.34703	0.334727	0.66983	no	1.34703	0.66983	Poly(rC)-binding protein 1 (Alpha-CP1) (Heterogeneous nuclear ribonucleoprotein E1) (hnRNP E1)
P60335	Pcbp1	PCBP1_MOUSE	P60335_ph173	TB_04H-MOCK_00H	1.26546	0.0531786	0.262869	no	1.26546	0.262869	Poly(rC)-binding protein 1 (Alpha-CP1) (Heterogeneous nuclear ribonucleoprotein E1) (hnRNP E1)
P60335	Pcbp1	PCBP1_MOUSE	P60335_ph255	TB_04H-MOCK_00H	1.20701	0.0386238	0.215759	no	1.20701	0.215759	Poly(rC)-binding protein 1 (Alpha-CP1) (Heterogeneous nuclear ribonucleoprotein E1) (hnRNP E1)
P60904	Dnajc5	DNJC5_MOUSE	P60904_ph10	TB_04H-MOCK_00H	0.586339	0.338014	0.671135	no	0.586339	0.671135	DnaJ homolog subfamily C member 5 (Cysteine string protein) (CSP)
P61028	Rab8b	RAB8B_MOUSE	P61028_ph180_ph183	TB_04H-MOCK_00H	-0.928724	0.293102	0.632091	no	-0.928724	0.632091	Ras-related protein Rab-8B
P61028	Rab8b	RAB8B_MOUSE	P61028_ph180	TB_04H-MOCK_00H	-0.762271	0.143149	0.445897	no	-0.762271	0.445897	Ras-related protein Rab-8B
P61028	Rab8b	RAB8B_MOUSE	P61028_ph183	TB_04H-MOCK_00H	-1.03943	0.000879482	0.0173977	no	-1.03943	0.0173977	Ras-related protein Rab-8B
P61028	Rab8b	RAB8B_MOUSE	P61028_ph180_ph182	TB_04H-MOCK_00H	-1.86037	3.43313e-07	4.15954e-05	no	-1.86037	4.15954e-05	Ras-related protein Rab-8B
P61255	Rpl26	RL26_MOUSE	P61255_ph93_ph94	TB_04H-MOCK_00H	0.359571	0.480954	0.77566	no	0.359571	0.77566	60S ribosomal protein L26 (Silica-induced gene 20 protein) (SIG-20)
P61979	Hnrnpk	HNRPK_MOUSE	P61979_ph284	TB_04H-MOCK_00H	-0.00212262	0.998544	0.999715	no	-0.00212262	0.999715	Heterogeneous nuclear ribonucleoprotein K (hnRNP K)
P61979	Hnrnpk	HNRPK_MOUSE	P61979_ph121	TB_04H-MOCK_00H	0.231668	0.783994	0.928201	no	0.231668	0.928201	Heterogeneous nuclear ribonucleoprotein K (hnRNP K)
P61982	Ywhag	1433G_MOUSE	P61982_ph71	TB_04H-MOCK_00H	-0.143705	0.686524	0.88767	no	-0.143705	0.88767	14-3-3 protein gamma [Cleaved into: 14-3-3 protein gamma, N-terminally processed]
P62046	Lrch1	LRCH1_MOUSE	P62046_ph581	TB_04H-MOCK_00H	-0.0594635	0.856654	0.956803	no	-0.0594635	0.956803	Leucine-rich repeat and calponin homology domain-containing protein 1 (Calponin homology domain-containing protein 1)
P62482	Kcnab2	KCAB2_MOUSE	P62482_ph9	TB_04H-MOCK_00H	0.203689	0.521047	0.804437	no	0.203689	0.804437	Voltage-gated potassium channel subunit beta-2 (EC 1.1.1.-) (K(+) channel subunit beta-2) (Kv-beta-2) (Neuroimmune protein F5)
P62482	Kcnab2	KCAB2_MOUSE	P62482_ph14	TB_04H-MOCK_00H	0.531612	0.378393	0.700674	no	0.531612	0.700674	Voltage-gated potassium channel subunit beta-2 (EC 1.1.1.-) (K(+) channel subunit beta-2) (Kv-beta-2) (Neuroimmune protein F5)
P62717	Rpl18a	RL18A_MOUSE	P62717_ph71	TB_04H-MOCK_00H	-0.0598745	0.907501	0.977086	no	-0.0598745	0.977086	60S ribosomal protein L18a
P62751	Rpl23a	RL23A_MOUSE	P62751_ph45	TB_04H-MOCK_00H	0.522512	0.322645	0.657545	no	0.522512	0.657545	60S ribosomal protein L23a
P62754	Rps6	RS6_MOUSE	P62754_ph244_ph246_ph247	TB_04H-MOCK_00H	1.52599	0.0994227	0.374046	no	1.52599	0.374046	40S ribosomal protein S6 (Phosphoprotein NP33)
P62754	Rps6	RS6_MOUSE	P62754_ph236_ph240_ph244_ph247	TB_04H-MOCK_00H	0.843203	0.473368	0.773583	no	0.843203	0.773583	40S ribosomal protein S6 (Phosphoprotein NP33)
P62754	Rps6	RS6_MOUSE	P62754_ph236	TB_04H-MOCK_00H	-2.83336	0.000722788	0.015144	no	-2.83336	0.015144	40S ribosomal protein S6 (Phosphoprotein NP33)
P62754	Rps6	RS6_MOUSE	P62754_ph235_ph236	TB_04H-MOCK_00H	-4.07818	0.00199327	0.0314382	no	-4.07818	0.0314382	40S ribosomal protein S6 (Phosphoprotein NP33)
P62754	Rps6	RS6_MOUSE	P62754_ph240_ph247	TB_04H-MOCK_00H	-1.51263	0.0119042	0.105593	no	-1.51263	0.105593	40S ribosomal protein S6 (Phosphoprotein NP33)
P62754	Rps6	RS6_MOUSE	P62754_ph235_ph240	TB_04H-MOCK_00H	-0.301165	0.671543	0.885227	no	-0.301165	0.885227	40S ribosomal protein S6 (Phosphoprotein NP33)
P62806	Hist1h4a; Hist1h4b; Hist1h4c; Hist1h4d; Hist1h4f; Hist1h4h; Hist1h4i; Hist1h4j; Hist1h4k; Hist1h4m; Hist2h4a; Hist4h4	H4_MOUSE	P62806_ph48	TB_04H-MOCK_00H	0.256079	0.679271	0.88611	no	0.256079	0.88611	Histone H4
P62858	Rps28	RS28_MOUSE	P62858_ph4	TB_04H-MOCK_00H	#NUM!		0	yes	3.63686	0.0303548	40S ribosomal protein S28
P62889	Rpl30	RL30_MOUSE	P62889_ph10	TB_04H-MOCK_00H	-0.438975	0.227443	0.558465	no	-0.438975	0.558465	60S ribosomal protein L30
P62908	Rps3	RS3_MOUSE	P62908_ph221	TB_04H-MOCK_00H	-0.311561	0.655127	0.875054	no	-0.311561	0.875054	40S ribosomal protein S3 (EC 4.2.99.18)
P62960	Ybx1	YBOX1_MOUSE	P62960_ph19	TB_04H-MOCK_00H	-0.175615	0.728748	0.904978	no	-0.175615	0.904978	Nuclease-sensitive element-binding protein 1 (CCAAT-binding transcription factor I subunit A) (CBF-A) (DNA-binding protein B) (DBPB) (Enhancer factor I subunit A) (EFI-A) (Y-box transcription factor) (Y-box-binding protein 1) (YB-1)
P62960	Ybx1	YBOX1_MOUSE	P62960_ph312	TB_04H-MOCK_00H	-0.456291	0.0920613	0.360602	no	-0.456291	0.360602	Nuclease-sensitive element-binding protein 1 (CCAAT-binding transcription factor I subunit A) (CBF-A) (DNA-binding protein B) (DBPB) (Enhancer factor I subunit A) (EFI-A) (Y-box transcription factor) (Y-box-binding protein 1) (YB-1)
P62960	Ybx1	YBOX1_MOUSE	P62960_ph165	TB_04H-MOCK_00H	0.0197816	0.986334	0.99598	no	0.0197816	0.99598	Nuclease-sensitive element-binding protein 1 (CCAAT-binding transcription factor I subunit A) (CBF-A) (DNA-binding protein B) (DBPB) (Enhancer factor I subunit A) (EFI-A) (Y-box transcription factor) (Y-box-binding protein 1) (YB-1)
P62960	Ybx1	YBOX1_MOUSE	P62960_ph2_ph3	TB_04H-MOCK_00H	-0.0268361	0.982916	0.99552	no	-0.0268361	0.99552	Nuclease-sensitive element-binding protein 1 (CCAAT-binding transcription factor I subunit A) (CBF-A) (DNA-binding protein B) (DBPB) (Enhancer factor I subunit A) (EFI-A) (Y-box transcription factor) (Y-box-binding protein 1) (YB-1)
P62996	Tra2b	TRA2B_MOUSE	P62996_ph14	TB_04H-MOCK_00H	0.589715	0.5353	0.81291	no	0.589715	0.81291	Transformer-2 protein homolog beta (TRA-2 beta) (TRA2-beta) (Silica-induced gene 41 protein) (SIG-41) (Splicing factor, arginine/serine-rich 10) (Transformer-2 protein homolog B)
P62996	Tra2b	TRA2B_MOUSE	P62996_ph201	TB_04H-MOCK_00H	0.810713	0.624618	0.858334	no	0.810713	0.858334	Transformer-2 protein homolog beta (TRA-2 beta) (TRA2-beta) (Silica-induced gene 41 protein) (SIG-41) (Splicing factor, arginine/serine-rich 10) (Transformer-2 protein homolog B)
P62996	Tra2b	TRA2B_MOUSE	P62996_ph2	TB_04H-MOCK_00H	0.375812	0.479861	0.77566	no	0.375812	0.77566	Transformer-2 protein homolog beta (TRA-2 beta) (TRA2-beta) (Silica-induced gene 41 protein) (SIG-41) (Splicing factor, arginine/serine-rich 10) (Transformer-2 protein homolog B)
P63024	Vamp3	VAMP3_MOUSE	P63024_ph2	TB_04H-MOCK_00H	0.23194	0.442372	0.750921	no	0.23194	0.750921	Vesicle-associated membrane protein 3 (VAMP-3) (Cellubrevin) (CEB) (Synaptobrevin-3)
P63024	Vamp3	VAMP3_MOUSE	P63024_ph15	TB_04H-MOCK_00H	-0.110628	0.731767	0.906457	no	-0.110628	0.906457	Vesicle-associated membrane protein 3 (VAMP-3) (Cellubrevin) (CEB) (Synaptobrevin-3)
P63024	Vamp3	VAMP3_MOUSE	P63024_ph2_ph13	TB_04H-MOCK_00H	0.367819	0.429957	0.743948	no	0.367819	0.743948	Vesicle-associated membrane protein 3 (VAMP-3) (Cellubrevin) (CEB) (Synaptobrevin-3)
P63038	Hspd1	CH60_MOUSE	P63038_ph70	TB_04H-MOCK_00H	0.0666052	0.887989	0.969286	no	0.0666052	0.969286	60 kDa heat shock protein, mitochondrial (60 kDa chaperonin) (Chaperonin 60) (CPN60) (HSP-65) (Heat shock protein 60) (HSP-60) (Hsp60) (Mitochondrial matrix protein P1)
P63073	Eif4e	IF4E_MOUSE	P63073_ph211	TB_04H-MOCK_00H	0.167141	0.883748	0.967603	no	0.167141	0.967603	Eukaryotic translation initiation factor 4E (eIF-4E) (eIF4E) (mRNA cap-binding protein) (eIF-4F 25 kDa subunit)
P63085	Mapk1	MK01_MOUSE	P63085_ph183_ph185	TB_04H-MOCK_00H	1.81591	0.00130478	0.0230325	no	1.81591	0.0230325	Mitogen-activated protein kinase 1 (MAP kinase 1) (MAPK 1) (EC 2.7.11.24) (ERT1) (Extracellular signal-regulated kinase 2) (ERK-2) (MAP kinase isoform p42) (p42-MAPK) (Mitogen-activated protein kinase 2) (MAP kinase 2) (MAPK 2)
P63085	Mapk1	MK01_MOUSE	P63085_ph185	TB_04H-MOCK_00H	1.1635	0.0726809	0.313248	no	1.1635	0.313248	Mitogen-activated protein kinase 1 (MAP kinase 1) (MAPK 1) (EC 2.7.11.24) (ERT1) (Extracellular signal-regulated kinase 2) (ERK-2) (MAP kinase isoform p42) (p42-MAPK) (Mitogen-activated protein kinase 2) (MAP kinase 2) (MAPK 2)
P63157	Barhl1	BARH1_MOUSE	P63157_ph34_ph39	TB_04H-MOCK_00H	-0.129915	0.838455	0.950322	no	-0.129915	0.950322	BarH-like 1 homeobox protein (Bar-class homeodomain protein MBH2) (BarH-related homeobox protein 1)
P63166	Sumo1	SUMO1_MOUSE	P63166_ph2	TB_04H-MOCK_00H	0.16653	0.586385	0.844503	no	0.16653	0.844503	Small ubiquitin-related modifier 1 (SUMO-1) (SMT3 homolog 3) (Ubiquitin-homology domain protein PIC1) (Ubiquitin-like protein SMT3C) (Smt3C)
P63213	Gng2	GBG2_MOUSE	P63213_ph6	TB_04H-MOCK_00H	-0.454463	0.143867	0.446994	no	-0.454463	0.446994	Guanine nucleotide-binding protein G(I)/G(S)/G(O) subunit gamma-2 (G gamma-I)
P63276	Rps17	RS17_MOUSE	P63276_ph115	TB_04H-MOCK_00H	0.0416237	0.949814	0.983196	no	0.0416237	0.983196	40S ribosomal protein S17
P67871	Csnk2b	CSK2B_MOUSE	P67871_ph209	TB_04H-MOCK_00H	-0.20399	0.863245	0.960141	no	-0.20399	0.960141	Casein kinase II subunit beta (CK II beta) (Phosvitin)
P68181	Prkacb	KAPCB_MOUSE	P68181_ph15	TB_04H-MOCK_00H	0.10195	0.81229	0.939193	no	0.10195	0.939193	cAMP-dependent protein kinase catalytic subunit beta (PKA C-beta) (EC 2.7.11.11)
P68254	Ywhaq	1433T_MOUSE	P68254_ph232	TB_04H-MOCK_00H	#NUM!		0	yes	5.18872	0.0101115	14-3-3 protein theta (14-3-3 protein tau)
P68404	Prkcb	KPCB_MOUSE	P68404_ph11	TB_04H-MOCK_00H	-0.677682	0.0499347	0.252154	no	-0.677682	0.252154	Protein kinase C beta type (PKC-B) (PKC-beta) (EC 2.7.11.13)
P69566	Ranbp9	RANB9_MOUSE	P69566_ph410_ph412	TB_04H-MOCK_00H	2.46261	0.0662161	0.297387	no	2.46261	0.297387	Ran-binding protein 9 (RanBP9) (B-cell antigen receptor Ig beta-associated protein 1) (IBAP-1) (Ran-binding protein M) (RanBPM)
P70182	Pip5k1a	PI51A_MOUSE	P70182_ph458	TB_04H-MOCK_00H	0.898946	0.0554651	0.268804	no	0.898946	0.268804	Phosphatidylinositol 4-phosphate 5-kinase type-1 alpha (PIP5K1-alpha) (PtdIns(4)P-5-kinase 1 alpha) (EC 2.7.1.68) (68 kDa type I phosphatidylinositol 4-phosphate 5-kinase) (Phosphatidylinositol 4-phosphate 5-kinase type I alpha) (PIP5KIalpha) (Phosphatidylinositol 4-phosphate 5-kinase type I beta) (PI4P5KIbeta)
P70188	Kifap3	KIFA3_MOUSE	P70188_ph60	TB_04H-MOCK_00H	2.0311	4.32399e-07	5.01113e-05	no	2.0311	5.01113e-05	Kinesin-associated protein 3 (KAP-3) (KAP3)
P70196	Traf6	TRAF6_MOUSE	P70196_ph526	TB_04H-MOCK_00H	#NUM!		0	yes	5.33718	0.0391612	TNF receptor-associated factor 6 (EC 6.3.2.-) (E3 ubiquitin-protein ligase TRAF6)
P70206	Plxna1	PLXA1_MOUSE	P70206_ph1633	TB_04H-MOCK_00H	-0.890217	0.00202046	0.0317409	no	-0.890217	0.0317409	Plexin-A1 (Plex 1) (Plexin-1)
P70206	Plxna1	PLXA1_MOUSE	P70206_ph1630	TB_04H-MOCK_00H	0.806955	0.0177865	0.136497	no	0.806955	0.136497	Plexin-A1 (Plex 1) (Plexin-1)
P70227	Itpr3	ITPR3_MOUSE	P70227_ph1832	TB_04H-MOCK_00H	-2.65359	1.06264e-07	1.41624e-05	no	-2.65359	1.41624e-05	Inositol 1,4,5-trisphosphate receptor type 3 (IP3 receptor isoform 3) (IP3R 3) (InsP3R3) (Type 3 inositol 1,4,5-trisphosphate receptor) (Type 3 InsP3 receptor)
P70227	Itpr3	ITPR3_MOUSE	P70227_ph934	TB_04H-MOCK_00H	-0.940327	3.91306e-05	0.00154523	no	-0.940327	0.00154523	Inositol 1,4,5-trisphosphate receptor type 3 (IP3 receptor isoform 3) (IP3R 3) (InsP3R3) (Type 3 inositol 1,4,5-trisphosphate receptor) (Type 3 InsP3 receptor)
P70227	Itpr3	ITPR3_MOUSE	P70227_ph2669	TB_04H-MOCK_00H	-0.3823	0.180961	0.501144	no	-0.3823	0.501144	Inositol 1,4,5-trisphosphate receptor type 3 (IP3 receptor isoform 3) (IP3R 3) (InsP3R3) (Type 3 inositol 1,4,5-trisphosphate receptor) (Type 3 InsP3 receptor)
P70248	Myo1f	MYO1F_MOUSE	P70248_ph1003	TB_04H-MOCK_00H	1.66255	0.0087457	0.0858624	no	1.66255	0.0858624	Unconventional myosin-If
P70265	Pfkfb2	F262_MOUSE	P70265_ph469	TB_04H-MOCK_00H	-0.541102	0.209685	0.540261	no	-0.541102	0.540261	6-phosphofructo-2-kinase/fructose-2,6-bisphosphatase 2 (6PF-2-K/Fru-2,6-P2ase 2) (PFK/FBPase 2) (6PF-2-K/Fru-2,6-P2ase heart-type isozyme) [Includes: 6-phosphofructo-2-kinase (EC 2.7.1.105); Fructose-2,6-bisphosphatase (EC 3.1.3.46)]
P70265	Pfkfb2	F262_MOUSE	P70265_ph486	TB_04H-MOCK_00H	1.17373	0.109698	0.390851	no	1.17373	0.390851	6-phosphofructo-2-kinase/fructose-2,6-bisphosphatase 2 (6PF-2-K/Fru-2,6-P2ase 2) (PFK/FBPase 2) (6PF-2-K/Fru-2,6-P2ase heart-type isozyme) [Includes: 6-phosphofructo-2-kinase (EC 2.7.1.105); Fructose-2,6-bisphosphatase (EC 3.1.3.46)]
P70268	Pkn1	PKN1_MOUSE	P70268_ph534_ph540	TB_04H-MOCK_00H	1.28947	0.000569388	0.0126475	no	1.28947	0.0126475	Serine/threonine-protein kinase N1 (EC 2.7.11.13) (Protein kinase C-like 1) (Protein kinase C-like PKN) (Protein-kinase C-related kinase 1) (Serine-threonine protein kinase N)
P70268	Pkn1	PKN1_MOUSE	P70268_ph778	TB_04H-MOCK_00H	0.274924	0.382167	0.70373	no	0.274924	0.70373	Serine/threonine-protein kinase N1 (EC 2.7.11.13) (Protein kinase C-like 1) (Protein kinase C-like PKN) (Protein-kinase C-related kinase 1) (Serine-threonine protein kinase N)
P70268	Pkn1	PKN1_MOUSE	P70268_ph903	TB_04H-MOCK_00H	-1.10596	0.0649915	0.294717	no	-1.10596	0.294717	Serine/threonine-protein kinase N1 (EC 2.7.11.13) (Protein kinase C-like 1) (Protein kinase C-like PKN) (Protein-kinase C-related kinase 1) (Serine-threonine protein kinase N)
P70268	Pkn1	PKN1_MOUSE	P70268_ph782	TB_04H-MOCK_00H	0.684194	0.19988	0.529224	no	0.684194	0.529224	Serine/threonine-protein kinase N1 (EC 2.7.11.13) (Protein kinase C-like 1) (Protein kinase C-like PKN) (Protein-kinase C-related kinase 1) (Serine-threonine protein kinase N)
P70268	Pkn1	PKN1_MOUSE	P70268_ph918	TB_04H-MOCK_00H	0.735336	0.124547	0.416537	no	0.735336	0.416537	Serine/threonine-protein kinase N1 (EC 2.7.11.13) (Protein kinase C-like 1) (Protein kinase C-like PKN) (Protein-kinase C-related kinase 1) (Serine-threonine protein kinase N)
P70268	Pkn1	PKN1_MOUSE	P70268_ph540	TB_04H-MOCK_00H	1.10992	0.00841786	0.0842237	no	1.10992	0.0842237	Serine/threonine-protein kinase N1 (EC 2.7.11.13) (Protein kinase C-like 1) (Protein kinase C-like PKN) (Protein-kinase C-related kinase 1) (Serine-threonine protein kinase N)
P70268	Pkn1	PKN1_MOUSE	P70268_ph536_ph540	TB_04H-MOCK_00H	0.77475	0.0374849	0.212744	no	0.77475	0.212744	Serine/threonine-protein kinase N1 (EC 2.7.11.13) (Protein kinase C-like 1) (Protein kinase C-like PKN) (Protein-kinase C-related kinase 1) (Serine-threonine protein kinase N)
P70271	Pdlim4	PDLI4_MOUSE	P70271_ph111	TB_04H-MOCK_00H	-1.11366	0.0244129	0.163499	no	-1.11366	0.163499	PDZ and LIM domain protein 4 (LIM protein RIL) (Reversion-induced LIM protein)
P70271	Pdlim4	PDLI4_MOUSE	P70271_ph119	TB_04H-MOCK_00H	-0.0622526	0.927089	0.979698	no	-0.0622526	0.979698	PDZ and LIM domain protein 4 (LIM protein RIL) (Reversion-induced LIM protein)
P70288	Hdac2	HDAC2_MOUSE	P70288_ph394	TB_04H-MOCK_00H	-0.511796	0.512208	0.800121	no	-0.511796	0.800121	Histone deacetylase 2 (HD2) (EC 3.5.1.98) (YY1 transcription factor-binding protein)
P70290	Mpp1	EM55_MOUSE	P70290_ph243	TB_04H-MOCK_00H	0.672665	0.103742	0.380596	no	0.672665	0.380596	55 kDa erythrocyte membrane protein (p55) (Membrane protein, palmitoylated 1)
P70290	Mpp1	EM55_MOUSE	P70290_ph2_ph5	TB_04H-MOCK_00H	-1.0902	0.0978288	0.37231	no	-1.0902	0.37231	55 kDa erythrocyte membrane protein (p55) (Membrane protein, palmitoylated 1)
P70290	Mpp1	EM55_MOUSE	P70290_ph40_ph57	TB_04H-MOCK_00H	-1.10333	0.118848	0.404899	no	-1.10333	0.404899	55 kDa erythrocyte membrane protein (p55) (Membrane protein, palmitoylated 1)
P70290	Mpp1	EM55_MOUSE	P70290_ph52_ph57	TB_04H-MOCK_00H	-0.505875	0.299704	0.637812	no	-0.505875	0.637812	55 kDa erythrocyte membrane protein (p55) (Membrane protein, palmitoylated 1)
P70290	Mpp1	EM55_MOUSE	P70290_ph110	TB_04H-MOCK_00H	1.38429	0.152631	0.460225	no	1.38429	0.460225	55 kDa erythrocyte membrane protein (p55) (Membrane protein, palmitoylated 1)
P70290	Mpp1	EM55_MOUSE	P70290_ph48_ph57	TB_04H-MOCK_00H	0.261953	0.650836	0.873069	no	0.261953	0.873069	55 kDa erythrocyte membrane protein (p55) (Membrane protein, palmitoylated 1)
P70290	Mpp1	EM55_MOUSE	P70290_ph2	TB_04H-MOCK_00H	-0.558752	0.134338	0.430427	no	-0.558752	0.430427	55 kDa erythrocyte membrane protein (p55) (Membrane protein, palmitoylated 1)
P70290	Mpp1	EM55_MOUSE	P70290_ph57	TB_04H-MOCK_00H	0.470836	0.532528	0.811348	no	0.470836	0.811348	55 kDa erythrocyte membrane protein (p55) (Membrane protein, palmitoylated 1)
P70295	Aup1	AUP1_MOUSE	P70295_ph290	TB_04H-MOCK_00H	0.296157	0.168439	0.479186	no	0.296157	0.479186	Ancient ubiquitous protein 1
P70302	Stim1	STIM1_MOUSE	P70302_ph660	TB_04H-MOCK_00H	0.246099	0.440785	0.750032	no	0.246099	0.750032	Stromal interaction molecule 1
P70302	Stim1	STIM1_MOUSE	P70302_ph257	TB_04H-MOCK_00H	0.338777	0.313258	0.649041	no	0.338777	0.649041	Stromal interaction molecule 1
P70302	Stim1	STIM1_MOUSE	P70302_ph519_ph521	TB_04H-MOCK_00H	-1.12831	0.140944	0.441652	no	-1.12831	0.441652	Stromal interaction molecule 1
P70302	Stim1	STIM1_MOUSE	P70302_ph519	TB_04H-MOCK_00H	-0.168562	0.817638	0.940855	no	-0.168562	0.940855	Stromal interaction molecule 1
P70302	Stim1	STIM1_MOUSE	P70302_ph517	TB_04H-MOCK_00H	-0.0513009	0.918047	0.978898	no	-0.0513009	0.978898	Stromal interaction molecule 1
P70302	Stim1	STIM1_MOUSE	P70302_ph575	TB_04H-MOCK_00H	0.863973	0.0257741	0.167563	no	0.863973	0.167563	Stromal interaction molecule 1
P70315	Was	WASP_MOUSE	P70315_ph236	TB_04H-MOCK_00H	-1.12038	0.0645893	0.294452	no	-1.12038	0.294452	Wiskott-Aldrich syndrome protein homolog (WASp)
P70333	Hnrnph2	HNRH2_MOUSE	P70333_ph104	TB_04H-MOCK_00H	#NUM!		0	yes	6.43479	0.0129411	Heterogeneous nuclear ribonucleoprotein H2 (hnRNP H2) (Heterogeneous nuclear ribonucleoprotein H') (hnRNP H') [Cleaved into: Heterogeneous nuclear ribonucleoprotein H2, N-terminally processed]
P70335	Rock1	ROCK1_MOUSE	P70335_ph1105	TB_04H-MOCK_00H	0.204822	0.462012	0.765378	no	0.204822	0.765378	Rho-associated protein kinase 1 (EC 2.7.11.1) (Rho-associated, coiled-coil-containing protein kinase 1) (Rho-associated, coiled-coil-containing protein kinase I) (ROCK-I) (p160 ROCK-1) (p160ROCK)
P70335	Rock1	ROCK1_MOUSE	P70335_ph1100_ph1101	TB_04H-MOCK_00H	-0.604146	0.389906	0.710249	no	-0.604146	0.710249	Rho-associated protein kinase 1 (EC 2.7.11.1) (Rho-associated, coiled-coil-containing protein kinase 1) (Rho-associated, coiled-coil-containing protein kinase I) (ROCK-I) (p160 ROCK-1) (p160ROCK)
P70335	Rock1	ROCK1_MOUSE	P70335_ph939	TB_04H-MOCK_00H	#NUM!		0	yes	-5.96338	0.034148	Rho-associated protein kinase 1 (EC 2.7.11.1) (Rho-associated, coiled-coil-containing protein kinase 1) (Rho-associated, coiled-coil-containing protein kinase I) (ROCK-I) (p160 ROCK-1) (p160ROCK)
P70335	Rock1	ROCK1_MOUSE	P70335_ph1341	TB_04H-MOCK_00H	-1.26885	0.0411868	0.224048	no	-1.26885	0.224048	Rho-associated protein kinase 1 (EC 2.7.11.1) (Rho-associated, coiled-coil-containing protein kinase 1) (Rho-associated, coiled-coil-containing protein kinase I) (ROCK-I) (p160 ROCK-1) (p160ROCK)
P70335	Rock1	ROCK1_MOUSE	P70335_ph1328	TB_04H-MOCK_00H	#NUM!		0	yes	2.63808	0.0479336	Rho-associated protein kinase 1 (EC 2.7.11.1) (Rho-associated, coiled-coil-containing protein kinase 1) (Rho-associated, coiled-coil-containing protein kinase I) (ROCK-I) (p160 ROCK-1) (p160ROCK)
P70336	Rock2	ROCK2_MOUSE	P70336_ph1362	TB_04H-MOCK_00H	0.749366	0.368175	0.694285	no	0.749366	0.694285	Rho-associated protein kinase 2 (EC 2.7.11.1) (Rho-associated, coiled-coil-containing protein kinase 2) (Rho-associated, coiled-coil-containing protein kinase II) (ROCK-II) (p164 ROCK-2)
P70336	Rock2	ROCK2_MOUSE	P70336_ph1374	TB_04H-MOCK_00H	#NUM!		0	yes	-2.3691	0.0173123	Rho-associated protein kinase 2 (EC 2.7.11.1) (Rho-associated, coiled-coil-containing protein kinase 2) (Rho-associated, coiled-coil-containing protein kinase II) (ROCK-II) (p164 ROCK-2)
P70372	Elavl1	ELAV1_MOUSE	P70372_ph95_ph99_ph100	TB_04H-MOCK_00H	0.323381	0.739322	0.910451	no	0.323381	0.910451	ELAV-like protein 1 (Elav-like generic protein) (Hu-antigen R) (HuR) (MelG)
P70399	Tp53bp1	TP53B_MOUSE	P70399_ph1359	TB_04H-MOCK_00H	#NUM!		0	yes	5.89228	0.0185686	Tumor suppressor p53-binding protein 1 (53BP1) (p53-binding protein 1) (p53BP1)
P70399	Tp53bp1	TP53B_MOUSE	P70399_ph1115	TB_04H-MOCK_00H	-0.0798956	0.883034	0.967603	no	-0.0798956	0.967603	Tumor suppressor p53-binding protein 1 (53BP1) (p53-binding protein 1) (p53BP1)
P70399	Tp53bp1	TP53B_MOUSE	P70399_ph262	TB_04H-MOCK_00H	0.126373	0.636528	0.86446	no	0.126373	0.86446	Tumor suppressor p53-binding protein 1 (53BP1) (p53-binding protein 1) (p53BP1)
P70399	Tp53bp1	TP53B_MOUSE	P70399_ph1457	TB_04H-MOCK_00H	1.51116	0.0550364	0.267212	no	1.51116	0.267212	Tumor suppressor p53-binding protein 1 (53BP1) (p53-binding protein 1) (p53BP1)
P70399	Tp53bp1	TP53B_MOUSE	P70399_ph1459	TB_04H-MOCK_00H	0.277153	0.373228	0.697528	no	0.277153	0.697528	Tumor suppressor p53-binding protein 1 (53BP1) (p53-binding protein 1) (p53BP1)
P70399	Tp53bp1	TP53B_MOUSE	P70399_ph429	TB_04H-MOCK_00H	#NUM!		0	yes	4.54996	0.0122574	Tumor suppressor p53-binding protein 1 (53BP1) (p53-binding protein 1) (p53BP1)
P70429	Evl	EVL_MOUSE	P70429_ph347_ph352	TB_04H-MOCK_00H	1.16891	0.149844	0.455687	no	1.16891	0.455687	Ena/VASP-like protein (Ena/vasodilator-stimulated phosphoprotein-like)
P70429	Evl	EVL_MOUSE	P70429_ph240	TB_04H-MOCK_00H	0.23985	0.597075	0.847539	no	0.23985	0.847539	Ena/VASP-like protein (Ena/vasodilator-stimulated phosphoprotein-like)
P70429	Evl	EVL_MOUSE	P70429_ph352	TB_04H-MOCK_00H	#NUM!		0	yes	3.18302	0.0309125	Ena/VASP-like protein (Ena/vasodilator-stimulated phosphoprotein-like)
P70429	Evl	EVL_MOUSE	P70429_ph258	TB_04H-MOCK_00H	1.72714	0.0114508	0.102941	no	1.72714	0.102941	Ena/VASP-like protein (Ena/vasodilator-stimulated phosphoprotein-like)
P70429	Evl	EVL_MOUSE	P70429_ph257	TB_04H-MOCK_00H	2.75985	1.18744e-06	0.000105504	no	2.75985	0.000105504	Ena/VASP-like protein (Ena/vasodilator-stimulated phosphoprotein-like)
P70429	Evl	EVL_MOUSE	P70429_ph343_ph347	TB_04H-MOCK_00H	1.8302	2.75223e-07	3.57857e-05	no	1.8302	3.57857e-05	Ena/VASP-like protein (Ena/vasodilator-stimulated phosphoprotein-like)
P70429	Evl	EVL_MOUSE	P70429_ph347	TB_04H-MOCK_00H	0.159126	0.602899	0.84824	no	0.159126	0.84824	Ena/VASP-like protein (Ena/vasodilator-stimulated phosphoprotein-like)
P70429	Evl	EVL_MOUSE	P70429_ph329	TB_04H-MOCK_00H	0.413903	0.0936713	0.363887	no	0.413903	0.363887	Ena/VASP-like protein (Ena/vasodilator-stimulated phosphoprotein-like)
P70429	Evl	EVL_MOUSE	P70429_ph367	TB_04H-MOCK_00H	0.0523397	0.868258	0.962905	no	0.0523397	0.962905	Ena/VASP-like protein (Ena/vasodilator-stimulated phosphoprotein-like)
P70441	Slc9a3r1	NHRF1_MOUSE	P70441_ph273	TB_04H-MOCK_00H	0.530267	0.225632	0.55718	no	0.530267	0.55718	Na(+)/H(+) exchange regulatory cofactor NHE-RF1 (NHERF-1) (Ezrin-radixin-moesin-binding phosphoprotein 50) (EBP50) (Regulatory cofactor of Na(+)/H(+) exchanger) (Sodium-hydrogen exchanger regulatory factor 1) (Solute carrier family 9 isoform A3 regulatory factor 1)
P70441	Slc9a3r1	NHRF1_MOUSE	P70441_ph286_ph297	TB_04H-MOCK_00H	0.697097	0.313294	0.649041	no	0.697097	0.649041	Na(+)/H(+) exchange regulatory cofactor NHE-RF1 (NHERF-1) (Ezrin-radixin-moesin-binding phosphoprotein 50) (EBP50) (Regulatory cofactor of Na(+)/H(+) exchanger) (Sodium-hydrogen exchanger regulatory factor 1) (Solute carrier family 9 isoform A3 regulatory factor 1)
P70441	Slc9a3r1	NHRF1_MOUSE	P70441_ph285	TB_04H-MOCK_00H	-0.267837	0.705831	0.894614	no	-0.267837	0.894614	Na(+)/H(+) exchange regulatory cofactor NHE-RF1 (NHERF-1) (Ezrin-radixin-moesin-binding phosphoprotein 50) (EBP50) (Regulatory cofactor of Na(+)/H(+) exchanger) (Sodium-hydrogen exchanger regulatory factor 1) (Solute carrier family 9 isoform A3 regulatory factor 1)
P70441	Slc9a3r1	NHRF1_MOUSE	P70441_ph285_ph286	TB_04H-MOCK_00H	1.5783	0.00339655	0.0460172	no	1.5783	0.0460172	Na(+)/H(+) exchange regulatory cofactor NHE-RF1 (NHERF-1) (Ezrin-radixin-moesin-binding phosphoprotein 50) (EBP50) (Regulatory cofactor of Na(+)/H(+) exchanger) (Sodium-hydrogen exchanger regulatory factor 1) (Solute carrier family 9 isoform A3 regulatory factor 1)
P70445	Eif4ebp2	4EBP2_MOUSE	P70445_ph25_ph41	TB_04H-MOCK_00H	0.216218	0.586606	0.844503	no	0.216218	0.844503	Eukaryotic translation initiation factor 4E-binding protein 2 (4E-BP2) (eIF4E-binding protein 2) (Phosphorylated heat- and acid-stable protein regulated by insulin 2) (PHAS-II)
P70452	Stx4	STX4_MOUSE	P70452_ph36	TB_04H-MOCK_00H	2.13262	3.31462e-09	9.81681e-07	no	2.13262	9.81681e-07	Syntaxin-4
P70452	Stx4	STX4_MOUSE	P70452_ph15	TB_04H-MOCK_00H	1.17285	0.139359	0.439858	no	1.17285	0.439858	Syntaxin-4
P70452	Stx4	STX4_MOUSE	P70452_ph117	TB_04H-MOCK_00H	0.150546	0.631162	0.862673	no	0.150546	0.862673	Syntaxin-4
P70459	Erf	ERF_MOUSE	P70459_ph327	TB_04H-MOCK_00H	#NUM!		0	yes	4.18591	0.0157493	ETS domain-containing transcription factor ERF
P70459	Erf	ERF_MOUSE	P70459_ph524	TB_04H-MOCK_00H	1.1499	0.00695268	0.0747273	no	1.1499	0.0747273	ETS domain-containing transcription factor ERF
P70460	Vasp	VASP_MOUSE	P70460_ph317	TB_04H-MOCK_00H	0.792226	0.114776	0.39872	no	0.792226	0.39872	Vasodilator-stimulated phosphoprotein (VASP)
P70460	Vasp	VASP_MOUSE	P70460_ph323	TB_04H-MOCK_00H	0.499726	0.449791	0.754749	no	0.499726	0.754749	Vasodilator-stimulated phosphoprotein (VASP)
P70460	Vasp	VASP_MOUSE	P70460_ph235	TB_04H-MOCK_00H	-0.551455	0.203581	0.53462	no	-0.551455	0.53462	Vasodilator-stimulated phosphoprotein (VASP)
P70658	Cxcr4	CXCR4_MOUSE	P70658_ph332	TB_04H-MOCK_00H	-0.176368	0.344825	0.675089	no	-0.176368	0.675089	C-X-C chemokine receptor type 4 (CXC-R4) (CXCR-4) (Fusin) (Leukocyte-derived seven transmembrane domain receptor) (LESTR) (Pre-B-cell-derived chemokine receptor) (PB-CKR) (Stromal cell-derived factor 1 receptor) (SDF-1 receptor) (CD antigen CD184)
P70658	Cxcr4	CXCR4_MOUSE	P70658_ph328	TB_04H-MOCK_00H	-0.00825583	0.981718	0.995412	no	-0.00825583	0.995412	C-X-C chemokine receptor type 4 (CXC-R4) (CXCR-4) (Fusin) (Leukocyte-derived seven transmembrane domain receptor) (LESTR) (Pre-B-cell-derived chemokine receptor) (PB-CKR) (Stromal cell-derived factor 1 receptor) (SDF-1 receptor) (CD antigen CD184)
P70671	Irf3	IRF3_MOUSE	P70671_ph135	TB_04H-MOCK_00H	-0.908037	0.0031201	0.0430913	no	-0.908037	0.0430913	Interferon regulatory factor 3 (IRF-3)
P70704	Atp8a1	AT8A1_MOUSE	P70704_ph29	TB_04H-MOCK_00H	0.936686	0.149769	0.455687	no	0.936686	0.455687	Phospholipid-transporting ATPase IA (EC 3.6.3.1) (ATPase class I type 8A member 1) (Chromaffin granule ATPase II) (P4-ATPase flippase complex alpha subunit ATP8A1)
P70704	Atp8a1	AT8A1_MOUSE	P70704_ph28_ph29	TB_04H-MOCK_00H	0.518624	0.12208	0.412427	no	0.518624	0.412427	Phospholipid-transporting ATPase IA (EC 3.6.3.1) (ATPase class I type 8A member 1) (Chromaffin granule ATPase II) (P4-ATPase flippase complex alpha subunit ATP8A1)
P70704	Atp8a1	AT8A1_MOUSE	P70704_ph1135	TB_04H-MOCK_00H	0.874637	0.129747	0.423306	no	0.874637	0.423306	Phospholipid-transporting ATPase IA (EC 3.6.3.1) (ATPase class I type 8A member 1) (Chromaffin granule ATPase II) (P4-ATPase flippase complex alpha subunit ATP8A1)
P81122	Irs2	IRS2_MOUSE	P81122_ph573	TB_04H-MOCK_00H	1.01024	3.07478e-05	0.0012806	no	1.01024	0.0012806	Insulin receptor substrate 2 (IRS-2) (4PS)
P81122	Irs2	IRS2_MOUSE	P81122_ph556	TB_04H-MOCK_00H	-0.319756	0.542194	0.816788	no	-0.319756	0.816788	Insulin receptor substrate 2 (IRS-2) (4PS)
P81122	Irs2	IRS2_MOUSE	P81122_ph1165	TB_04H-MOCK_00H	1.29594	0.017228	0.133881	no	1.29594	0.133881	Insulin receptor substrate 2 (IRS-2) (4PS)
P81122	Irs2	IRS2_MOUSE	P81122_ph1089	TB_04H-MOCK_00H	0.501287	0.650887	0.873069	no	0.501287	0.873069	Insulin receptor substrate 2 (IRS-2) (4PS)
P81122	Irs2	IRS2_MOUSE	P81122_ph303	TB_04H-MOCK_00H	1.07524	0.0475724	0.245745	no	1.07524	0.245745	Insulin receptor substrate 2 (IRS-2) (4PS)
P81122	Irs2	IRS2_MOUSE	P81122_ph1138_ph1145	TB_04H-MOCK_00H	#NUM!		0	yes	5.38786	0.0212015	Insulin receptor substrate 2 (IRS-2) (4PS)
P82343	Renbp	RENBP_MOUSE	P82343_ph419	TB_04H-MOCK_00H	0.500426	0.0285982	0.179784	no	0.500426	0.179784	N-acylglucosamine 2-epimerase (AGE) (EC 5.1.3.8) (GlcNAc 2-epimerase) (N-acetyl-D-glucosamine 2-epimerase) (Renin-binding protein) (RnBP)
P83093	Stim2	STIM2_MOUSE	P83093_ph719	TB_04H-MOCK_00H	0.189922	0.663707	0.879767	no	0.189922	0.879767	Stromal interaction molecule 2
P83093	Stim2	STIM2_MOUSE	P83093_ph518_ph522	TB_04H-MOCK_00H	-1.52931	0.03423	0.200775	no	-1.52931	0.200775	Stromal interaction molecule 2
P83093	Stim2	STIM2_MOUSE	P83093_ph686	TB_04H-MOCK_00H	#NUM!		0	yes	5.48557	0.0154239	Stromal interaction molecule 2
P83093	Stim2	STIM2_MOUSE	P83093_ph523	TB_04H-MOCK_00H	1.23488	0.0710432	0.309168	no	1.23488	0.309168	Stromal interaction molecule 2
P83741	Wnk1	WNK1_MOUSE	P83741_ph2281	TB_04H-MOCK_00H	-2.36799	7.50966e-05	0.002705	no	-2.36799	0.002705	Serine/threonine-protein kinase WNK1 (EC 2.7.11.1) (Protein kinase lysine-deficient 1) (Protein kinase with no lysine 1)
P83741	Wnk1	WNK1_MOUSE	P83741_ph2265	TB_04H-MOCK_00H	0.577992	0.83535	0.94952	no	0.577992	0.94952	Serine/threonine-protein kinase WNK1 (EC 2.7.11.1) (Protein kinase lysine-deficient 1) (Protein kinase with no lysine 1)
P83741	Wnk1	WNK1_MOUSE	P83741_ph1256	TB_04H-MOCK_00H	-0.269702	0.306576	0.64294	no	-0.269702	0.64294	Serine/threonine-protein kinase WNK1 (EC 2.7.11.1) (Protein kinase lysine-deficient 1) (Protein kinase with no lysine 1)
P83741	Wnk1	WNK1_MOUSE	P83741_ph181_ph183	TB_04H-MOCK_00H	-0.277855	0.635726	0.86446	no	-0.277855	0.86446	Serine/threonine-protein kinase WNK1 (EC 2.7.11.1) (Protein kinase lysine-deficient 1) (Protein kinase with no lysine 1)
P83741	Wnk1	WNK1_MOUSE	P83741_ph183	TB_04H-MOCK_00H	0.0771877	0.92451	0.979698	no	0.0771877	0.979698	Serine/threonine-protein kinase WNK1 (EC 2.7.11.1) (Protein kinase lysine-deficient 1) (Protein kinase with no lysine 1)
P83741	Wnk1	WNK1_MOUSE	P83741_ph2	TB_04H-MOCK_00H	0.580684	0.224806	0.555863	no	0.580684	0.555863	Serine/threonine-protein kinase WNK1 (EC 2.7.11.1) (Protein kinase lysine-deficient 1) (Protein kinase with no lysine 1)
P83741	Wnk1	WNK1_MOUSE	P83741_ph2367	TB_04H-MOCK_00H	-0.473348	0.10231	0.378129	no	-0.473348	0.378129	Serine/threonine-protein kinase WNK1 (EC 2.7.11.1) (Protein kinase lysine-deficient 1) (Protein kinase with no lysine 1)
P83741	Wnk1	WNK1_MOUSE	P83741_ph2024_ph2027	TB_04H-MOCK_00H	0.351312	0.58036	0.841419	no	0.351312	0.841419	Serine/threonine-protein kinase WNK1 (EC 2.7.11.1) (Protein kinase lysine-deficient 1) (Protein kinase with no lysine 1)
P83741	Wnk1	WNK1_MOUSE	P83741_ph172	TB_04H-MOCK_00H	0.306954	0.43251	0.745632	no	0.306954	0.745632	Serine/threonine-protein kinase WNK1 (EC 2.7.11.1) (Protein kinase lysine-deficient 1) (Protein kinase with no lysine 1)
P83741	Wnk1	WNK1_MOUSE	P83741_ph185	TB_04H-MOCK_00H	-0.524343	0.220834	0.553227	no	-0.524343	0.553227	Serine/threonine-protein kinase WNK1 (EC 2.7.11.1) (Protein kinase lysine-deficient 1) (Protein kinase with no lysine 1)
P83741	Wnk1	WNK1_MOUSE	P83741_ph2027	TB_04H-MOCK_00H	-0.361398	0.50822	0.796288	no	-0.361398	0.796288	Serine/threonine-protein kinase WNK1 (EC 2.7.11.1) (Protein kinase lysine-deficient 1) (Protein kinase with no lysine 1)
P83741	Wnk1	WNK1_MOUSE	P83741_ph2015	TB_04H-MOCK_00H	-0.281421	0.515794	0.80213	no	-0.281421	0.80213	Serine/threonine-protein kinase WNK1 (EC 2.7.11.1) (Protein kinase lysine-deficient 1) (Protein kinase with no lysine 1)
P84104	Srsf3	SRSF3_MOUSE	P84104_ph5	TB_04H-MOCK_00H	-0.264734	0.489823	0.782729	no	-0.264734	0.782729	Serine/arginine-rich splicing factor 3 (Pre-mRNA-splicing factor SRP20) (Protein X16) (Splicing factor, arginine/serine-rich 3)
P97287	Mcl1	MCL1_MOUSE	P97287_ph140	TB_04H-MOCK_00H	1.18896	0.0359623	0.206015	no	1.18896	0.206015	Induced myeloid leukemia cell differentiation protein Mcl-1 homolog (Bcl-2-related protein EAT/mcl1)
P97287	Mcl1	MCL1_MOUSE	P97287_ph143	TB_04H-MOCK_00H	#NUM!		0	yes	4.98863	0.0214128	Induced myeloid leukemia cell differentiation protein Mcl-1 homolog (Bcl-2-related protein EAT/mcl1)
P97300	Nptn	NPTN_MOUSE	P97300_ph91	TB_04H-MOCK_00H	-1.48032	0.286479	0.626327	no	-1.48032	0.626327	Neuroplastin (Stromal cell-derived receptor 1) (SDR-1)
P97302	Bach1	BACH1_MOUSE	P97302_ph448	TB_04H-MOCK_00H	-0.413463	0.24755	0.582768	no	-0.413463	0.582768	Transcription regulator protein BACH1 (BTB and CNC homolog 1)
P97310	Mcm2	MCM2_MOUSE	P97310_ph26_ph27	TB_04H-MOCK_00H	#NUM!		0	yes	2.49145	0.0229428	DNA replication licensing factor MCM2 (EC 3.6.4.12) (Minichromosome maintenance protein 2 homolog) (Nuclear protein BM28)
P97310	Mcm2	MCM2_MOUSE	P97310_ph139_ph140	TB_04H-MOCK_00H	0.463899	0.678304	0.88585	no	0.463899	0.88585	DNA replication licensing factor MCM2 (EC 3.6.4.12) (Minichromosome maintenance protein 2 homolog) (Nuclear protein BM28)
P97310	Mcm2	MCM2_MOUSE	P97310_ph12	TB_04H-MOCK_00H	-0.597588	0.0649429	0.294717	no	-0.597588	0.294717	DNA replication licensing factor MCM2 (EC 3.6.4.12) (Minichromosome maintenance protein 2 homolog) (Nuclear protein BM28)
P97310	Mcm2	MCM2_MOUSE	P97310_ph7_ph12	TB_04H-MOCK_00H	0.603095	0.340185	0.672175	no	0.603095	0.672175	DNA replication licensing factor MCM2 (EC 3.6.4.12) (Minichromosome maintenance protein 2 homolog) (Nuclear protein BM28)
P97310	Mcm2	MCM2_MOUSE	P97310_ph139	TB_04H-MOCK_00H	-0.00868542	0.991968	0.9979	no	-0.00868542	0.9979	DNA replication licensing factor MCM2 (EC 3.6.4.12) (Minichromosome maintenance protein 2 homolog) (Nuclear protein BM28)
P97310	Mcm2	MCM2_MOUSE	P97310_ph21_ph27	TB_04H-MOCK_00H	0.217254	0.862929	0.960141	no	0.217254	0.960141	DNA replication licensing factor MCM2 (EC 3.6.4.12) (Minichromosome maintenance protein 2 homolog) (Nuclear protein BM28)
P97310	Mcm2	MCM2_MOUSE	P97310_ph27	TB_04H-MOCK_00H	-0.318899	0.0277381	0.17688	no	-0.318899	0.17688	DNA replication licensing factor MCM2 (EC 3.6.4.12) (Minichromosome maintenance protein 2 homolog) (Nuclear protein BM28)
P97310	Mcm2	MCM2_MOUSE	P97310_ph5_ph11	TB_04H-MOCK_00H	-1.44335	0.000270962	0.00730091	no	-1.44335	0.00730091	DNA replication licensing factor MCM2 (EC 3.6.4.12) (Minichromosome maintenance protein 2 homolog) (Nuclear protein BM28)
P97310	Mcm2	MCM2_MOUSE	P97310_ph137_ph139	TB_04H-MOCK_00H	-1.16705	0.117943	0.403718	no	-1.16705	0.403718	DNA replication licensing factor MCM2 (EC 3.6.4.12) (Minichromosome maintenance protein 2 homolog) (Nuclear protein BM28)
P97310	Mcm2	MCM2_MOUSE	P97310_ph5	TB_04H-MOCK_00H	-1.1663	0.0225338	0.155606	no	-1.1663	0.155606	DNA replication licensing factor MCM2 (EC 3.6.4.12) (Minichromosome maintenance protein 2 homolog) (Nuclear protein BM28)
P97310	Mcm2	MCM2_MOUSE	P97310_ph21	TB_04H-MOCK_00H	-0.0992735	0.717545	0.898575	no	-0.0992735	0.898575	DNA replication licensing factor MCM2 (EC 3.6.4.12) (Minichromosome maintenance protein 2 homolog) (Nuclear protein BM28)
P97311	Mcm6	MCM6_MOUSE	P97311_ph704	TB_04H-MOCK_00H	0.835929	0.102741	0.378236	no	0.835929	0.378236	DNA replication licensing factor MCM6 (EC 3.6.4.12) (Mis5 homolog)
P97351	Rps3a	RS3A_MOUSE	P97351_ph263	TB_04H-MOCK_00H	0.397338	0.140969	0.441652	no	0.397338	0.441652	40S ribosomal protein S3a (Protein TU-11)
P97360	Etv6	ETV6_MOUSE	P97360_ph29	TB_04H-MOCK_00H	-0.0487484	0.923411	0.979643	no	-0.0487484	0.979643	Transcription factor ETV6 (ETS translocation variant 6) (ETS-related protein Tel1) (Tel)
P97360	Etv6	ETV6_MOUSE	P97360_ph240	TB_04H-MOCK_00H	0.466195	0.343113	0.674455	no	0.466195	0.674455	Transcription factor ETV6 (ETS translocation variant 6) (ETS-related protein Tel1) (Tel)
P97360	Etv6	ETV6_MOUSE	P97360_ph215	TB_04H-MOCK_00H	0.0151773	0.977163	0.993414	no	0.0151773	0.993414	Transcription factor ETV6 (ETS translocation variant 6) (ETS-related protein Tel1) (Tel)
P97360	Etv6	ETV6_MOUSE	P97360_ph18_ph22	TB_04H-MOCK_00H	0.518293	0.0599494	0.282187	no	0.518293	0.282187	Transcription factor ETV6 (ETS translocation variant 6) (ETS-related protein Tel1) (Tel)
P97372	Psme2	PSME2_MOUSE	P97372_ph10	TB_04H-MOCK_00H	0.170746	0.701023	0.893111	no	0.170746	0.893111	Proteasome activator complex subunit 2 (11S regulator complex subunit beta) (REG-beta) (Activator of multicatalytic protease subunit 2) (Proteasome activator 28 subunit beta) (PA28b) (PA28beta)
P97379	G3bp2	G3BP2_MOUSE	P97379_ph225	TB_04H-MOCK_00H	-0.20352	0.476409	0.775255	no	-0.20352	0.775255	Ras GTPase-activating protein-binding protein 2 (G3BP-2) (GAP SH3 domain-binding protein 2)
P97386	Lig3	DNLI3_MOUSE	P97386_ph210	TB_04H-MOCK_00H	0.530757	0.0739163	0.316231	no	0.530757	0.316231	DNA ligase 3 (EC 6.5.1.1) (DNA ligase III) (Polydeoxyribonucleotide synthase [ATP] 3)
P97412	Lyst	LYST_MOUSE	P97412_ph2229	TB_04H-MOCK_00H	0.510023	0.147196	0.451238	no	0.510023	0.451238	Lysosomal-trafficking regulator (Beige protein) (CHS1 homolog)
P97412	Lyst	LYST_MOUSE	P97412_ph2099	TB_04H-MOCK_00H	-0.555128	0.276797	0.615348	no	-0.555128	0.615348	Lysosomal-trafficking regulator (Beige protein) (CHS1 homolog)
P97412	Lyst	LYST_MOUSE	P97412_ph2614	TB_04H-MOCK_00H	-1.27183	0.00557469	0.0636374	no	-1.27183	0.0636374	Lysosomal-trafficking regulator (Beige protein) (CHS1 homolog)
P97429	Anxa4	ANXA4_MOUSE	P97429_ph12	TB_04H-MOCK_00H	0.408784	0.104505	0.381325	no	0.408784	0.381325	Annexin A4 (Annexin IV) (Annexin-4)
P97434	Mprip	MPRIP_MOUSE	P97434_ph992	TB_04H-MOCK_00H	0.534028	0.353765	0.681083	no	0.534028	0.681083	Myosin phosphatase Rho-interacting protein (Rho-interacting protein 3) (RIP3) (p116Rip)
P97452	Bop1	BOP1_MOUSE	P97452_ph11	TB_04H-MOCK_00H	0.372398	0.549121	0.821365	no	0.372398	0.821365	Ribosome biogenesis protein BOP1 (Block of proliferation 1 protein)
P97465	Dok1	DOK1_MOUSE	P97465_ph269	TB_04H-MOCK_00H	1.16533	0.0428242	0.230369	no	1.16533	0.230369	Docking protein 1 (Downstream of tyrosine kinase 1) (p62(dok))
P97465	Dok1	DOK1_MOUSE	P97465_ph48	TB_04H-MOCK_00H	-1.17926	0.189167	0.512424	no	-1.17926	0.512424	Docking protein 1 (Downstream of tyrosine kinase 1) (p62(dok))
P97484	Lilrb3	LIRB3_MOUSE	P97484_ph757	TB_04H-MOCK_00H	-0.211167	0.755387	0.917319	no	-0.211167	0.917319	Leukocyte immunoglobulin-like receptor subfamily B member 3 (LIR-3) (Leukocyte immunoglobulin-like receptor 3) (Cell-surface glycoprotein p91) (Paired immunoglobulin-like receptor B) (PIR-B)
P97484	Lilrb3	LIRB3_MOUSE	P97484_ph684	TB_04H-MOCK_00H	#NUM!		0	yes	3.42764	0.0381624	Leukocyte immunoglobulin-like receptor subfamily B member 3 (LIR-3) (Leukocyte immunoglobulin-like receptor 3) (Cell-surface glycoprotein p91) (Paired immunoglobulin-like receptor B) (PIR-B)
P97492	Rgs14	RGS14_MOUSE	P97492_ph25	TB_04H-MOCK_00H	-2.30183	0.0432054	0.230789	no	-2.30183	0.230789	Regulator of G-protein signaling 14 (RGS14) (RAP1/RAP2-interacting protein) (RPIP1)
P97492	Rgs14	RGS14_MOUSE	P97492_ph20	TB_04H-MOCK_00H	-0.39556	0.380383	0.702919	no	-0.39556	0.702919	Regulator of G-protein signaling 14 (RGS14) (RAP1/RAP2-interacting protein) (RPIP1)
P97492	Rgs14	RGS14_MOUSE	P97492_ph458	TB_04H-MOCK_00H	-0.627228	0.146431	0.450914	no	-0.627228	0.450914	Regulator of G-protein signaling 14 (RGS14) (RAP1/RAP2-interacting protein) (RPIP1)
P97492	Rgs14	RGS14_MOUSE	P97492_ph289	TB_04H-MOCK_00H	0.773699	0.22476	0.555863	no	0.773699	0.555863	Regulator of G-protein signaling 14 (RGS14) (RAP1/RAP2-interacting protein) (RPIP1)
P97496	Smarcc1	SMRC1_MOUSE	P97496_ph327_ph329	TB_04H-MOCK_00H	0.118347	0.853416	0.954787	no	0.118347	0.954787	SWI/SNF complex subunit SMARCC1 (BRG1-associated factor 155) (SWI/SNF complex 155 kDa subunit) (SWI/SNF-related matrix-associated actin-dependent regulator of chromatin subfamily C member 1) (SWI3-related protein) (BAF155)
P97789	Xrn1	XRN1_MOUSE	P97789_ph1664	TB_04H-MOCK_00H	0.423367	0.483303	0.777922	no	0.423367	0.777922	5'-3' exoribonuclease 1 (mXRN1) (EC 3.1.13.-) (Protein Dhm2) (Strand-exchange protein 1 homolog)
P97797	Sirpa	SHPS1_MOUSE	P97797_ph408	TB_04H-MOCK_00H	0.834519	0.463671	0.766696	no	0.834519	0.766696	Tyrosine-protein phosphatase non-receptor type substrate 1 (SHP substrate 1) (SHPS-1) (Brain Ig-like molecule with tyrosine-based activation motifs) (Bit) (CD172 antigen-like family member A) (Inhibitory receptor SHPS-1) (MyD-1 antigen) (Signal-regulatory protein alpha-1) (Sirp-alpha-1) (mSIRP-alpha1) (p84) (CD antigen CD172a)
P97797	Sirpa	SHPS1_MOUSE	P97797_ph407	TB_04H-MOCK_00H	0.566215	0.592789	0.846906	no	0.566215	0.846906	Tyrosine-protein phosphatase non-receptor type substrate 1 (SHP substrate 1) (SHPS-1) (Brain Ig-like molecule with tyrosine-based activation motifs) (Bit) (CD172 antigen-like family member A) (Inhibitory receptor SHPS-1) (MyD-1 antigen) (Signal-regulatory protein alpha-1) (Sirp-alpha-1) (mSIRP-alpha1) (p84) (CD antigen CD172a)
P97801	Smn1	SMN_MOUSE	P97801_ph28	TB_04H-MOCK_00H	0.0133704	0.968876	0.990895	no	0.0133704	0.990895	Survival motor neuron protein
P97801	Smn1	SMN_MOUSE	P97801_ph5_ph10	TB_04H-MOCK_00H	-0.308988	0.491401	0.783181	no	-0.308988	0.783181	Survival motor neuron protein
P97801	Smn1	SMN_MOUSE	P97801_ph25_ph28	TB_04H-MOCK_00H	-0.296937	0.67296	0.885227	no	-0.296937	0.885227	Survival motor neuron protein
P97801	Smn1	SMN_MOUSE	P97801_ph10	TB_04H-MOCK_00H	0.515881	0.115586	0.399845	no	0.515881	0.399845	Survival motor neuron protein
P97801	Smn1	SMN_MOUSE	P97801_ph25	TB_04H-MOCK_00H	0.18362	0.570413	0.835405	no	0.18362	0.835405	Survival motor neuron protein
P97801	Smn1	SMN_MOUSE	P97801_ph22_ph25	TB_04H-MOCK_00H	-1.60391	0.00814574	0.0822442	no	-1.60391	0.0822442	Survival motor neuron protein
P97814	Pstpip1	PPIP1_MOUSE	P97814_ph312_ph318	TB_04H-MOCK_00H	2.87486	0.0147158	0.120692	no	2.87486	0.120692	Proline-serine-threonine phosphatase-interacting protein 1 (PEST phosphatase-interacting protein 1)
P97814	Pstpip1	PPIP1_MOUSE	P97814_ph312	TB_04H-MOCK_00H	-1.70532	0.0958928	0.367798	no	-1.70532	0.367798	Proline-serine-threonine phosphatase-interacting protein 1 (PEST phosphatase-interacting protein 1)
P97814	Pstpip1	PPIP1_MOUSE	P97814_ph318	TB_04H-MOCK_00H	1.16883	0.00800601	0.0817626	no	1.16883	0.0817626	Proline-serine-threonine phosphatase-interacting protein 1 (PEST phosphatase-interacting protein 1)
P97820	Map4k4	M4K4_MOUSE	P97820_ph849	TB_04H-MOCK_00H	-1.36228	0.0734641	0.315488	no	-1.36228	0.315488	Mitogen-activated protein kinase kinase kinase kinase 4 (EC 2.7.11.1) (HPK/GCK-like kinase HGK) (MAPK/ERK kinase kinase kinase 4) (MEK kinase kinase 4) (MEKKK 4) (Nck-interacting kinase)
P97820	Map4k4	M4K4_MOUSE	P97820_ph646	TB_04H-MOCK_00H	1.82208	0.0138175	0.116338	no	1.82208	0.116338	Mitogen-activated protein kinase kinase kinase kinase 4 (EC 2.7.11.1) (HPK/GCK-like kinase HGK) (MAPK/ERK kinase kinase kinase 4) (MEK kinase kinase 4) (MEKKK 4) (Nck-interacting kinase)
P97820	Map4k4	M4K4_MOUSE	P97820_ph794	TB_04H-MOCK_00H	0.102204	0.817605	0.940855	no	0.102204	0.940855	Mitogen-activated protein kinase kinase kinase kinase 4 (EC 2.7.11.1) (HPK/GCK-like kinase HGK) (MAPK/ERK kinase kinase kinase 4) (MEK kinase kinase 4) (MEKKK 4) (Nck-interacting kinase)
P97820	Map4k4	M4K4_MOUSE	P97820_ph556_ph561	TB_04H-MOCK_00H	2.10104	0.000319748	0.008315	no	2.10104	0.008315	Mitogen-activated protein kinase kinase kinase kinase 4 (EC 2.7.11.1) (HPK/GCK-like kinase HGK) (MAPK/ERK kinase kinase kinase 4) (MEK kinase kinase 4) (MEKKK 4) (Nck-interacting kinase)
P97820	Map4k4	M4K4_MOUSE	P97820_ph687	TB_04H-MOCK_00H	#NUM!		0	yes	4.63869	0.0455554	Mitogen-activated protein kinase kinase kinase kinase 4 (EC 2.7.11.1) (HPK/GCK-like kinase HGK) (MAPK/ERK kinase kinase kinase 4) (MEK kinase kinase 4) (MEKKK 4) (Nck-interacting kinase)
P97820	Map4k4	M4K4_MOUSE	P97820_ph556	TB_04H-MOCK_00H	-1.10533	0.0226371	0.155714	no	-1.10533	0.155714	Mitogen-activated protein kinase kinase kinase kinase 4 (EC 2.7.11.1) (HPK/GCK-like kinase HGK) (MAPK/ERK kinase kinase kinase 4) (MEK kinase kinase 4) (MEKKK 4) (Nck-interacting kinase)
P97820	Map4k4	M4K4_MOUSE	P97820_ph795_ph799	TB_04H-MOCK_00H	0.372212	0.595866	0.847536	no	0.372212	0.847536	Mitogen-activated protein kinase kinase kinase kinase 4 (EC 2.7.11.1) (HPK/GCK-like kinase HGK) (MAPK/ERK kinase kinase kinase 4) (MEK kinase kinase 4) (MEKKK 4) (Nck-interacting kinase)
P97820	Map4k4	M4K4_MOUSE	P97820_ph894	TB_04H-MOCK_00H	-0.72728	0.0239117	0.161763	no	-0.72728	0.161763	Mitogen-activated protein kinase kinase kinase kinase 4 (EC 2.7.11.1) (HPK/GCK-like kinase HGK) (MAPK/ERK kinase kinase kinase 4) (MEK kinase kinase 4) (MEKKK 4) (Nck-interacting kinase)
P97820	Map4k4	M4K4_MOUSE	P97820_ph629	TB_04H-MOCK_00H	0.0708755	0.925108	0.979698	no	0.0708755	0.979698	Mitogen-activated protein kinase kinase kinase kinase 4 (EC 2.7.11.1) (HPK/GCK-like kinase HGK) (MAPK/ERK kinase kinase kinase 4) (MEK kinase kinase 4) (MEKKK 4) (Nck-interacting kinase)
P97820	Map4k4	M4K4_MOUSE	P97820_ph621	TB_04H-MOCK_00H	0.0136653	0.98209	0.99552	no	0.0136653	0.99552	Mitogen-activated protein kinase kinase kinase kinase 4 (EC 2.7.11.1) (HPK/GCK-like kinase HGK) (MAPK/ERK kinase kinase kinase 4) (MEK kinase kinase 4) (MEKKK 4) (Nck-interacting kinase)
P97855	G3bp1	G3BP1_MOUSE	P97855_ph149	TB_04H-MOCK_00H	0.373515	0.14526	0.448915	no	0.373515	0.448915	Ras GTPase-activating protein-binding protein 1 (G3BP-1) (EC 3.6.4.12) (EC 3.6.4.13) (ATP-dependent DNA helicase VIII) (GAP SH3 domain-binding protein 1) (HDH-VIII)
P97855	G3bp1	G3BP1_MOUSE	P97855_ph229	TB_04H-MOCK_00H	-0.47517	0.412558	0.72971	no	-0.47517	0.72971	Ras GTPase-activating protein-binding protein 1 (G3BP-1) (EC 3.6.4.12) (EC 3.6.4.13) (ATP-dependent DNA helicase VIII) (GAP SH3 domain-binding protein 1) (HDH-VIII)
P97855	G3bp1	G3BP1_MOUSE	P97855_ph231	TB_04H-MOCK_00H	0.150081	0.427968	0.741709	no	0.150081	0.741709	Ras GTPase-activating protein-binding protein 1 (G3BP-1) (EC 3.6.4.12) (EC 3.6.4.13) (ATP-dependent DNA helicase VIII) (GAP SH3 domain-binding protein 1) (HDH-VIII)
P97864	Casp7	CASP7_MOUSE	P97864_ph2	TB_04H-MOCK_00H	-0.0656198	0.897567	0.974071	no	-0.0656198	0.974071	Caspase-7 (CASP-7) (EC 3.4.22.60) (Apoptotic protease Mch-3) (Cysteine protease LICE2) [Cleaved into: Caspase-7 subunit p20; Caspase-7 subunit p11]
P97868	Rbbp6	RBBP6_MOUSE	P97868_ph874	TB_04H-MOCK_00H	0.389152	0.286199	0.626327	no	0.389152	0.626327	E3 ubiquitin-protein ligase RBBP6 (EC 6.3.2.-) (Proliferation potential-related protein) (Protein P2P-R) (Retinoblastoma-binding protein 6) (p53-associated cellular protein of testis)
P97868	Rbbp6	RBBP6_MOUSE	P97868_ph1179	TB_04H-MOCK_00H	-0.0356307	0.916763	0.978431	no	-0.0356307	0.978431	E3 ubiquitin-protein ligase RBBP6 (EC 6.3.2.-) (Proliferation potential-related protein) (Protein P2P-R) (Retinoblastoma-binding protein 6) (p53-associated cellular protein of testis)
P97868	Rbbp6	RBBP6_MOUSE	P97868_ph1278	TB_04H-MOCK_00H	0.173247	0.656837	0.876056	no	0.173247	0.876056	E3 ubiquitin-protein ligase RBBP6 (EC 6.3.2.-) (Proliferation potential-related protein) (Protein P2P-R) (Retinoblastoma-binding protein 6) (p53-associated cellular protein of testis)
P97868	Rbbp6	RBBP6_MOUSE	P97868_ph361	TB_04H-MOCK_00H	-0.07666	0.76595	0.921942	no	-0.07666	0.921942	E3 ubiquitin-protein ligase RBBP6 (EC 6.3.2.-) (Proliferation potential-related protein) (Protein P2P-R) (Retinoblastoma-binding protein 6) (p53-associated cellular protein of testis)
P97929	Brca2	BRCA2_MOUSE	P97929_ph2883	TB_04H-MOCK_00H	#NUM!		0	yes	-4.35355	0.0128794	Breast cancer type 2 susceptibility protein homolog (Fanconi anemia group D1 protein homolog)
P97929	Brca2	BRCA2_MOUSE	P97929_ph1267_ph1273_ph1282	TB_04H-MOCK_00H	-0.751408	0.254099	0.589539	no	-0.751408	0.589539	Breast cancer type 2 susceptibility protein homolog (Fanconi anemia group D1 protein homolog)
P98078	Dab2	DAB2_MOUSE	P98078_ph753	TB_04H-MOCK_00H	0.505749	0.459695	0.763612	no	0.505749	0.763612	Disabled homolog 2 (Adaptor molecule disabled-2) (Differentially expressed in ovarian carcinoma 2) (DOC-2) (Mitogen-responsive phosphoprotein)
P98078	Dab2	DAB2_MOUSE	P98078_ph731	TB_04H-MOCK_00H	1.46383	0.0289148	0.180709	no	1.46383	0.180709	Disabled homolog 2 (Adaptor molecule disabled-2) (Differentially expressed in ovarian carcinoma 2) (DOC-2) (Mitogen-responsive phosphoprotein)
P98078	Dab2	DAB2_MOUSE	P98078_ph2	TB_04H-MOCK_00H	-0.199562	0.633523	0.86385	no	-0.199562	0.86385	Disabled homolog 2 (Adaptor molecule disabled-2) (Differentially expressed in ovarian carcinoma 2) (DOC-2) (Mitogen-responsive phosphoprotein)
P98078	Dab2	DAB2_MOUSE	P98078_ph725_ph731	TB_04H-MOCK_00H	0.530892	0.176379	0.493843	no	0.530892	0.493843	Disabled homolog 2 (Adaptor molecule disabled-2) (Differentially expressed in ovarian carcinoma 2) (DOC-2) (Mitogen-responsive phosphoprotein)
P98078	Dab2	DAB2_MOUSE	P98078_ph24	TB_04H-MOCK_00H	0.131773	0.807094	0.937168	no	0.131773	0.937168	Disabled homolog 2 (Adaptor molecule disabled-2) (Differentially expressed in ovarian carcinoma 2) (DOC-2) (Mitogen-responsive phosphoprotein)
P98078	Dab2	DAB2_MOUSE	P98078_ph323	TB_04H-MOCK_00H	-0.082039	0.908354	0.977086	no	-0.082039	0.977086	Disabled homolog 2 (Adaptor molecule disabled-2) (Differentially expressed in ovarian carcinoma 2) (DOC-2) (Mitogen-responsive phosphoprotein)
P98078	Dab2	DAB2_MOUSE	P98078_ph759	TB_04H-MOCK_00H	1.12363	0.128805	0.422306	no	1.12363	0.422306	Disabled homolog 2 (Adaptor molecule disabled-2) (Differentially expressed in ovarian carcinoma 2) (DOC-2) (Mitogen-responsive phosphoprotein)
P98078	Dab2	DAB2_MOUSE	P98078_ph671	TB_04H-MOCK_00H	0.380168	0.223367	0.555187	no	0.380168	0.555187	Disabled homolog 2 (Adaptor molecule disabled-2) (Differentially expressed in ovarian carcinoma 2) (DOC-2) (Mitogen-responsive phosphoprotein)
P98078	Dab2	DAB2_MOUSE	P98078_ph401	TB_04H-MOCK_00H	1.17446	0.00750382	0.0789011	no	1.17446	0.0789011	Disabled homolog 2 (Adaptor molecule disabled-2) (Differentially expressed in ovarian carcinoma 2) (DOC-2) (Mitogen-responsive phosphoprotein)
P98078	Dab2	DAB2_MOUSE	P98078_ph32	TB_04H-MOCK_00H	#NUM!		0	yes	4.22975	0.0111953	Disabled homolog 2 (Adaptor molecule disabled-2) (Differentially expressed in ovarian carcinoma 2) (DOC-2) (Mitogen-responsive phosphoprotein)
P98078	Dab2	DAB2_MOUSE	P98078_ph325_ph326	TB_04H-MOCK_00H	#NUM!		0	yes	2.58669	0.0138098	Disabled homolog 2 (Adaptor molecule disabled-2) (Differentially expressed in ovarian carcinoma 2) (DOC-2) (Mitogen-responsive phosphoprotein)
P98078	Dab2	DAB2_MOUSE	P98078_ph725	TB_04H-MOCK_00H	0.408456	0.278996	0.617937	no	0.408456	0.617937	Disabled homolog 2 (Adaptor molecule disabled-2) (Differentially expressed in ovarian carcinoma 2) (DOC-2) (Mitogen-responsive phosphoprotein)
P98083	Shc1	SHC1_MOUSE	P98083_ph139	TB_04H-MOCK_00H	-0.0365114	0.962152	0.98734	no	-0.0365114	0.98734	SHC-transforming protein 1 (SHC-transforming protein A) (Src homology 2 domain-containing-transforming protein C1) (SH2 domain protein C1)
Q00196	Pou2f2	PO2F2_MOUSE	Q00196_ph55	TB_04H-MOCK_00H	0.0957724	0.732001	0.906457	no	0.0957724	0.906457	POU domain, class 2, transcription factor 2 (Lymphoid-restricted immunoglobulin octamer-binding protein NF-A2) (Octamer-binding protein 2) (Oct-2) (Octamer-binding transcription factor 2) (OTF-2)
Q00651	Itga4	ITA4_MOUSE	Q00651_ph1028	TB_04H-MOCK_00H	-0.468983	0.557839	0.827057	no	-0.468983	0.827057	Integrin alpha-4 (CD49 antigen-like family member D) (Integrin alpha-IV) (Lymphocyte Peyer patch adhesion molecules subunit alpha) (LPAM subunit alpha) (VLA-4 subunit alpha) (CD antigen CD49d)
Q00651	Itga4	ITA4_MOUSE	Q00651_ph1030	TB_04H-MOCK_00H	-0.485173	0.458302	0.763026	no	-0.485173	0.763026	Integrin alpha-4 (CD49 antigen-like family member D) (Integrin alpha-IV) (Lymphocyte Peyer patch adhesion molecules subunit alpha) (LPAM subunit alpha) (VLA-4 subunit alpha) (CD antigen CD49d)
Q00PI9	Hnrnpul2	HNRL2_MOUSE	Q00PI9_ph159	TB_04H-MOCK_00H	#NUM!		0	yes	4.42179	0.0177345	Heterogeneous nuclear ribonucleoprotein U-like protein 2 (MLF1-associated nuclear protein)
Q00PI9	Hnrnpul2	HNRL2_MOUSE	Q00PI9_ph226	TB_04H-MOCK_00H	0.0780959	0.9355	0.981693	no	0.0780959	0.981693	Heterogeneous nuclear ribonucleoprotein U-like protein 2 (MLF1-associated nuclear protein)
Q01147	Creb1	CREB1_MOUSE	Q01147_ph259	TB_04H-MOCK_00H	-1.11485	0.0735015	0.315488	no	-1.11485	0.315488	Cyclic AMP-responsive element-binding protein 1 (CREB-1) (cAMP-responsive element-binding protein 1)
Q01147	Creb1	CREB1_MOUSE	Q01147_ph270	TB_04H-MOCK_00H	-0.393794	0.489684	0.782729	no	-0.393794	0.782729	Cyclic AMP-responsive element-binding protein 1 (CREB-1) (cAMP-responsive element-binding protein 1)
Q01237	Hmgcr	HMDH_MOUSE	Q01237_ph871	TB_04H-MOCK_00H	#NUM!		0	yes	3.38036	0.0463761	3-hydroxy-3-methylglutaryl-coenzyme A reductase (HMG-CoA reductase) (EC 1.1.1.34)
Q01320	Top2a	TOP2A_MOUSE	Q01320_ph1521	TB_04H-MOCK_00H	0.794264	0.224462	0.555527	no	0.794264	0.555527	DNA topoisomerase 2-alpha (EC 5.99.1.3) (DNA topoisomerase II, alpha isozyme)
Q01853	Vcp	TERA_MOUSE	Q01853_ph746	TB_04H-MOCK_00H	0.0889272	0.960044	0.98643	no	0.0889272	0.98643	Transitional endoplasmic reticulum ATPase (TER ATPase) (EC 3.6.4.6) (15S Mg(2+)-ATPase p97 subunit) (Valosin-containing protein) (VCP)
Q01965	Ly9	LY9_MOUSE	Q01965_ph499	TB_04H-MOCK_00H	0.158353	0.67281	0.885227	no	0.158353	0.885227	T-lymphocyte surface antigen Ly-9 (Cell surface molecule Ly-9) (Lymphocyte antigen 9) (SLAM family member 3) (SLAMF3) (Signaling lymphocytic activation molecule 3) (CD antigen CD229)
Q01965	Ly9	LY9_MOUSE	Q01965_ph650	TB_04H-MOCK_00H	1.60121	9.45785e-06	0.000509291	no	1.60121	0.000509291	T-lymphocyte surface antigen Ly-9 (Cell surface molecule Ly-9) (Lymphocyte antigen 9) (SLAM family member 3) (SLAMF3) (Signaling lymphocytic activation molecule 3) (CD antigen CD229)
Q01965	Ly9	LY9_MOUSE	Q01965_ph519	TB_04H-MOCK_00H	0.317375	0.537169	0.814462	no	0.317375	0.814462	T-lymphocyte surface antigen Ly-9 (Cell surface molecule Ly-9) (Lymphocyte antigen 9) (SLAM family member 3) (SLAMF3) (Signaling lymphocytic activation molecule 3) (CD antigen CD229)
Q02053	Uba1	UBA1_MOUSE	Q02053_ph46	TB_04H-MOCK_00H	1.10797	4.08116e-06	0.000271958	no	1.10797	0.000271958	Ubiquitin-like modifier-activating enzyme 1 (EC 6.2.1.45) (Ubiquitin-activating enzyme E1) (Ubiquitin-activating enzyme E1 X) (Ubiquitin-like modifier-activating enzyme 1 X)
Q02053	Uba1	UBA1_MOUSE	Q02053_ph13	TB_04H-MOCK_00H	1.41987	0.00285609	0.0404943	no	1.41987	0.0404943	Ubiquitin-like modifier-activating enzyme 1 (EC 6.2.1.45) (Ubiquitin-activating enzyme E1) (Ubiquitin-activating enzyme E1 X) (Ubiquitin-like modifier-activating enzyme 1 X)
Q02053	Uba1	UBA1_MOUSE	Q02053_ph13_ph21	TB_04H-MOCK_00H	0.0390346	0.944767	0.982451	no	0.0390346	0.982451	Ubiquitin-like modifier-activating enzyme 1 (EC 6.2.1.45) (Ubiquitin-activating enzyme E1) (Ubiquitin-activating enzyme E1 X) (Ubiquitin-like modifier-activating enzyme 1 X)
Q02053	Uba1	UBA1_MOUSE	Q02053_ph3	TB_04H-MOCK_00H	-1.5633	0.00405727	0.0522447	no	-1.5633	0.0522447	Ubiquitin-like modifier-activating enzyme 1 (EC 6.2.1.45) (Ubiquitin-activating enzyme E1) (Ubiquitin-activating enzyme E1 X) (Ubiquitin-like modifier-activating enzyme 1 X)
Q02053	Uba1	UBA1_MOUSE	Q02053_ph810	TB_04H-MOCK_00H	0.304791	0.603426	0.84824	no	0.304791	0.84824	Ubiquitin-like modifier-activating enzyme 1 (EC 6.2.1.45) (Ubiquitin-activating enzyme E1) (Ubiquitin-activating enzyme E1 X) (Ubiquitin-like modifier-activating enzyme 1 X)
Q02819	Nucb1	NUCB1_MOUSE	Q02819_ph85	TB_04H-MOCK_00H	0.171844	0.811948	0.939139	no	0.171844	0.939139	Nucleobindin-1 (CALNUC)
Q02819	Nucb1	NUCB1_MOUSE	Q02819_ph368	TB_04H-MOCK_00H	0.0592069	0.807989	0.937168	no	0.0592069	0.937168	Nucleobindin-1 (CALNUC)
Q02819	Nucb1	NUCB1_MOUSE	Q02819_ph456	TB_04H-MOCK_00H	-0.149934	0.652241	0.874082	no	-0.149934	0.874082	Nucleobindin-1 (CALNUC)
Q03141	Mark3	MARK3_MOUSE	Q03141_ph536_ph540	TB_04H-MOCK_00H	0.853238	0.0747155	0.3183	no	0.853238	0.3183	MAP/microtubule affinity-regulating kinase 3 (EC 2.7.11.1) (ELKL motif kinase 2) (EMK-2) (MPK-10)
Q03141	Mark3	MARK3_MOUSE	Q03141_ph469	TB_04H-MOCK_00H	-0.506299	0.127955	0.421542	no	-0.506299	0.421542	MAP/microtubule affinity-regulating kinase 3 (EC 2.7.11.1) (ELKL motif kinase 2) (EMK-2) (MPK-10)
Q03141	Mark3	MARK3_MOUSE	Q03141_ph507	TB_04H-MOCK_00H	0.812503	0.299127	0.637512	no	0.812503	0.637512	MAP/microtubule affinity-regulating kinase 3 (EC 2.7.11.1) (ELKL motif kinase 2) (EMK-2) (MPK-10)
Q03141	Mark3	MARK3_MOUSE	Q03141_ph606	TB_04H-MOCK_00H	0.66808	0.122888	0.413661	no	0.66808	0.413661	MAP/microtubule affinity-regulating kinase 3 (EC 2.7.11.1) (ELKL motif kinase 2) (EMK-2) (MPK-10)
Q03147	Cdk7	CDK7_MOUSE	Q03147_ph164_ph170	TB_04H-MOCK_00H	1.42989	0.17987	0.498754	no	1.42989	0.498754	Cyclin-dependent kinase 7 (EC 2.7.11.22) (EC 2.7.11.23) (39 kDa protein kinase) (P39 Mo15) (CDK-activating kinase) (CR4 protein kinase) (CRK4) (Cell division protein kinase 7) (Protein-tyrosine kinase MPK-7) (TFIIH basal transcription factor complex kinase subunit)
Q03267	Ikzf1	IKZF1_MOUSE	Q03267_ph440	TB_04H-MOCK_00H	-0.211693	0.762199	0.920127	no	-0.211693	0.920127	DNA-binding protein Ikaros (Ikaros family zinc finger protein 1) (Lymphoid transcription factor LyF-1)
Q03963	Eif2ak2	E2AK2_MOUSE	Q03963_ph223	TB_04H-MOCK_00H	0.718936	0.0782897	0.325652	no	0.718936	0.325652	Interferon-induced, double-stranded RNA-activated protein kinase (EC 2.7.11.1) (Eukaryotic translation initiation factor 2-alpha kinase 2) (eIF-2A protein kinase 2) (Interferon-inducible RNA-dependent protein kinase) (P1/eIF-2A protein kinase) (Protein kinase RNA-activated) (PKR) (Protein kinase R) (Serine/threonine-protein kinase TIK) (Tyrosine-protein kinase EIF2AK2) (EC 2.7.10.2) (p68 kinase)
Q03963	Eif2ak2	E2AK2_MOUSE	Q03963_ph113	TB_04H-MOCK_00H	-0.249333	0.598551	0.847539	no	-0.249333	0.847539	Interferon-induced, double-stranded RNA-activated protein kinase (EC 2.7.11.1) (Eukaryotic translation initiation factor 2-alpha kinase 2) (eIF-2A protein kinase 2) (Interferon-inducible RNA-dependent protein kinase) (P1/eIF-2A protein kinase) (Protein kinase RNA-activated) (PKR) (Protein kinase R) (Serine/threonine-protein kinase TIK) (Tyrosine-protein kinase EIF2AK2) (EC 2.7.10.2) (p68 kinase)
Q04690	Nf1	NF1_MOUSE	Q04690_ph2505	TB_04H-MOCK_00H	0.212355	0.497189	0.78779	no	0.212355	0.78779	Neurofibromin (Neurofibromatosis-related protein NF-1)
Q04690	Nf1	NF1_MOUSE	Q04690_ph866	TB_04H-MOCK_00H	0.277503	0.726069	0.903395	no	0.277503	0.903395	Neurofibromin (Neurofibromatosis-related protein NF-1)
Q04692	Smarcad1	SMRCD_MOUSE	Q04692_ph124_ph127	TB_04H-MOCK_00H	-0.370628	0.702315	0.893192	no	-0.370628	0.893192	SWI/SNF-related matrix-associated actin-dependent regulator of chromatin subfamily A containing DEAD/H box 1 (EC 3.6.4.12) (ATP-dependent helicase SMARCAD1) (Enhancer trap locus homolog 1) (Etl-1)
Q04692	Smarcad1	SMRCD_MOUSE	Q04692_ph92	TB_04H-MOCK_00H	0.322849	0.184974	0.5073	no	0.322849	0.5073	SWI/SNF-related matrix-associated actin-dependent regulator of chromatin subfamily A containing DEAD/H box 1 (EC 3.6.4.12) (ATP-dependent helicase SMARCAD1) (Enhancer trap locus homolog 1) (Etl-1)
Q04692	Smarcad1	SMRCD_MOUSE	Q04692_ph97_ph99	TB_04H-MOCK_00H	-0.154926	0.774643	0.925289	no	-0.154926	0.925289	SWI/SNF-related matrix-associated actin-dependent regulator of chromatin subfamily A containing DEAD/H box 1 (EC 3.6.4.12) (ATP-dependent helicase SMARCAD1) (Enhancer trap locus homolog 1) (Etl-1)
Q04863	Relb	RELB_MOUSE	Q04863_ph552	TB_04H-MOCK_00H	1.31486	2.46413e-06	0.000185018	no	1.31486	0.000185018	Transcription factor RelB
Q04899	Cdk18	CDK18_MOUSE	Q04899_ph109	TB_04H-MOCK_00H	-0.280372	0.729747	0.905367	no	-0.280372	0.905367	Cyclin-dependent kinase 18 (EC 2.7.11.22) (Cell division protein kinase 18) (PCTAIRE-motif protein kinase 3) (Serine/threonine-protein kinase PCTAIRE-3)
Q04899	Cdk18	CDK18_MOUSE	Q04899_ph66	TB_04H-MOCK_00H	-0.387716	0.633759	0.86385	no	-0.387716	0.86385	Cyclin-dependent kinase 18 (EC 2.7.11.22) (Cell division protein kinase 18) (PCTAIRE-motif protein kinase 3) (Serine/threonine-protein kinase PCTAIRE-3)
Q04899	Cdk18	CDK18_MOUSE	Q04899_ph75	TB_04H-MOCK_00H	0.284008	0.333637	0.66889	no	0.284008	0.66889	Cyclin-dependent kinase 18 (EC 2.7.11.22) (Cell division protein kinase 18) (PCTAIRE-motif protein kinase 3) (Serine/threonine-protein kinase PCTAIRE-3)
Q05512	Mark2	MARK2_MOUSE	Q05512_ph616_ph618	TB_04H-MOCK_00H	#NUM!		0	yes	4.2092	0.0425485	Serine/threonine-protein kinase MARK2 (EC 2.7.11.1) (EC 2.7.11.26) (ELKL motif kinase 1) (EMK-1) (MAP/microtubule affinity-regulating kinase 2) (PAR1 homolog) (PAR1 homolog b) (Par-1b) (mPar-1b)
Q05512	Mark2	MARK2_MOUSE	Q05512_ph409	TB_04H-MOCK_00H	-0.466073	0.334129	0.66889	no	-0.466073	0.66889	Serine/threonine-protein kinase MARK2 (EC 2.7.11.1) (EC 2.7.11.26) (ELKL motif kinase 1) (EMK-1) (MAP/microtubule affinity-regulating kinase 2) (PAR1 homolog) (PAR1 homolog b) (Par-1b) (mPar-1b)
Q05512	Mark2	MARK2_MOUSE	Q05512_ph42	TB_04H-MOCK_00H	#NUM!		0	yes	5.47968	0.036561	Serine/threonine-protein kinase MARK2 (EC 2.7.11.1) (EC 2.7.11.26) (ELKL motif kinase 1) (EMK-1) (MAP/microtubule affinity-regulating kinase 2) (PAR1 homolog) (PAR1 homolog b) (Par-1b) (mPar-1b)
Q05512	Mark2	MARK2_MOUSE	Q05512_ph628	TB_04H-MOCK_00H	-0.184228	0.712652	0.89638	no	-0.184228	0.89638	Serine/threonine-protein kinase MARK2 (EC 2.7.11.1) (EC 2.7.11.26) (ELKL motif kinase 1) (EMK-1) (MAP/microtubule affinity-regulating kinase 2) (PAR1 homolog) (PAR1 homolog b) (Par-1b) (mPar-1b)
Q05512	Mark2	MARK2_MOUSE	Q05512_ph446_ph453	TB_04H-MOCK_00H	0.322225	0.0705899	0.307653	no	0.322225	0.307653	Serine/threonine-protein kinase MARK2 (EC 2.7.11.1) (EC 2.7.11.26) (ELKL motif kinase 1) (EMK-1) (MAP/microtubule affinity-regulating kinase 2) (PAR1 homolog) (PAR1 homolog b) (Par-1b) (mPar-1b)
Q05512	Mark2	MARK2_MOUSE	Q05512_ph40_ph42	TB_04H-MOCK_00H	0.276163	0.712274	0.89638	no	0.276163	0.89638	Serine/threonine-protein kinase MARK2 (EC 2.7.11.1) (EC 2.7.11.26) (ELKL motif kinase 1) (EMK-1) (MAP/microtubule affinity-regulating kinase 2) (PAR1 homolog) (PAR1 homolog b) (Par-1b) (mPar-1b)
Q05512	Mark2	MARK2_MOUSE	Q05512_ph483	TB_04H-MOCK_00H	0.291222	0.624275	0.858334	no	0.291222	0.858334	Serine/threonine-protein kinase MARK2 (EC 2.7.11.1) (EC 2.7.11.26) (ELKL motif kinase 1) (EMK-1) (MAP/microtubule affinity-regulating kinase 2) (PAR1 homolog) (PAR1 homolog b) (Par-1b) (mPar-1b)
Q05512	Mark2	MARK2_MOUSE	Q05512_ph453	TB_04H-MOCK_00H	0.0868677	0.783602	0.928201	no	0.0868677	0.928201	Serine/threonine-protein kinase MARK2 (EC 2.7.11.1) (EC 2.7.11.26) (ELKL motif kinase 1) (EMK-1) (MAP/microtubule affinity-regulating kinase 2) (PAR1 homolog) (PAR1 homolog b) (Par-1b) (mPar-1b)
Q05512	Mark2	MARK2_MOUSE	Q05512_ph423	TB_04H-MOCK_00H	#NUM!		0	yes	2.45811	0.0271184	Serine/threonine-protein kinase MARK2 (EC 2.7.11.1) (EC 2.7.11.26) (ELKL motif kinase 1) (EMK-1) (MAP/microtubule affinity-regulating kinase 2) (PAR1 homolog) (PAR1 homolog b) (Par-1b) (mPar-1b)
Q05512	Mark2	MARK2_MOUSE	Q05512_ph592	TB_04H-MOCK_00H	-0.482555	0.496034	0.787715	no	-0.482555	0.787715	Serine/threonine-protein kinase MARK2 (EC 2.7.11.1) (EC 2.7.11.26) (ELKL motif kinase 1) (EMK-1) (MAP/microtubule affinity-regulating kinase 2) (PAR1 homolog) (PAR1 homolog b) (Par-1b) (mPar-1b)
Q05512	Mark2	MARK2_MOUSE	Q05512_ph40	TB_04H-MOCK_00H	0.0632694	0.902063	0.97504	no	0.0632694	0.97504	Serine/threonine-protein kinase MARK2 (EC 2.7.11.1) (EC 2.7.11.26) (ELKL motif kinase 1) (EMK-1) (MAP/microtubule affinity-regulating kinase 2) (PAR1 homolog) (PAR1 homolog b) (Par-1b) (mPar-1b)
Q05816	Fabp5	FABP5_MOUSE	Q05816_ph3	TB_04H-MOCK_00H	0.652796	0.128442	0.422148	no	0.652796	0.422148	Fatty acid-binding protein, epidermal (Epidermal-type fatty acid-binding protein) (E-FABP) (Fatty acid-binding protein 5) (Keratinocyte lipid-binding protein) (Psoriasis-associated fatty acid-binding protein homolog) (PA-FABP)
Q05910	Adam8	ADAM8_MOUSE	Q05910_ph694	TB_04H-MOCK_00H	#NUM!		0	yes	3.88254	0.0461965	Disintegrin and metalloproteinase domain-containing protein 8 (ADAM 8) (EC 3.4.24.-) (Cell surface antigen MS2) (Macrophage cysteine-rich glycoprotein) (CD antigen CD156a)
Q05910	Adam8	ADAM8_MOUSE	Q05910_ph754	TB_04H-MOCK_00H	#NUM!		0	yes	5.43324	0.0290363	Disintegrin and metalloproteinase domain-containing protein 8 (ADAM 8) (EC 3.4.24.-) (Cell surface antigen MS2) (Macrophage cysteine-rich glycoprotein) (CD antigen CD156a)
Q05915	Gch1	GCH1_MOUSE	Q05915_ph51	TB_04H-MOCK_00H	2.19934	0.263543	0.59938	no	2.19934	0.59938	GTP cyclohydrolase 1 (EC 3.5.4.16) (GTP cyclohydrolase I) (GTP-CH-I)
Q05AH6	Q05AH6	CK084_MOUSE	Q05AH6_ph249_ph254	TB_04H-MOCK_00H	0.567691	0.23687	0.570607	no	0.567691	0.570607	Uncharacterized protein C11orf84 homolog
Q05CL8	Larp7	LARP7_MOUSE	Q05CL8_ph253_ph256_ph260	TB_04H-MOCK_00H	#NUM!		0	yes	-2.49432	0.0323473	La-related protein 7 (La ribonucleoprotein domain family member 7)
Q05CL8	Larp7	LARP7_MOUSE	Q05CL8_ph253_ph256	TB_04H-MOCK_00H	0.417718	0.342188	0.673749	no	0.417718	0.673749	La-related protein 7 (La ribonucleoprotein domain family member 7)
Q05D44	Eif5b	IF2P_MOUSE	Q05D44_ph114	TB_04H-MOCK_00H	0.00540735	0.989086	0.997437	no	0.00540735	0.997437	Eukaryotic translation initiation factor 5B (eIF-5B) (EC 3.6.5.3) (Translation initiation factor IF-2)
Q05D44	Eif5b	IF2P_MOUSE	Q05D44_ph139	TB_04H-MOCK_00H	-0.194885	0.684017	0.886906	no	-0.194885	0.886906	Eukaryotic translation initiation factor 5B (eIF-5B) (EC 3.6.5.3) (Translation initiation factor IF-2)
Q05D44	Eif5b	IF2P_MOUSE	Q05D44_ph108_ph114	TB_04H-MOCK_00H	0.494912	0.230228	0.562486	no	0.494912	0.562486	Eukaryotic translation initiation factor 5B (eIF-5B) (EC 3.6.5.3) (Translation initiation factor IF-2)
Q05D44	Eif5b	IF2P_MOUSE	Q05D44_ph137_ph139	TB_04H-MOCK_00H	-2.76937	0.00244251	0.0365252	no	-2.76937	0.0365252	Eukaryotic translation initiation factor 5B (eIF-5B) (EC 3.6.5.3) (Translation initiation factor IF-2)
Q05D44	Eif5b	IF2P_MOUSE	Q05D44_ph132_ph139_ph145	TB_04H-MOCK_00H	-0.434038	0.639754	0.865177	no	-0.434038	0.865177	Eukaryotic translation initiation factor 5B (eIF-5B) (EC 3.6.5.3) (Translation initiation factor IF-2)
Q05D44	Eif5b	IF2P_MOUSE	Q05D44_ph137	TB_04H-MOCK_00H	-0.247602	0.475417	0.774824	no	-0.247602	0.774824	Eukaryotic translation initiation factor 5B (eIF-5B) (EC 3.6.5.3) (Translation initiation factor IF-2)
Q05D44	Eif5b	IF2P_MOUSE	Q05D44_ph179_ph183	TB_04H-MOCK_00H	0.278453	0.736133	0.908619	no	0.278453	0.908619	Eukaryotic translation initiation factor 5B (eIF-5B) (EC 3.6.5.3) (Translation initiation factor IF-2)
Q05D44	Eif5b	IF2P_MOUSE	Q05D44_ph215	TB_04H-MOCK_00H	0.122189	0.661147	0.878932	no	0.122189	0.878932	Eukaryotic translation initiation factor 5B (eIF-5B) (EC 3.6.5.3) (Translation initiation factor IF-2)
Q06649	Sh3bp2	3BP2_MOUSE	Q06649_ph277_ph282_ph286	TB_04H-MOCK_00H	0.153018	0.857776	0.957254	no	0.153018	0.957254	SH3 domain-binding protein 2 (3BP-2)
Q06649	Sh3bp2	3BP2_MOUSE	Q06649_ph446	TB_04H-MOCK_00H	-0.431686	0.297517	0.636427	no	-0.431686	0.636427	SH3 domain-binding protein 2 (3BP-2)
Q06649	Sh3bp2	3BP2_MOUSE	Q06649_ph277	TB_04H-MOCK_00H	-0.435288	0.217523	0.549919	no	-0.435288	0.549919	SH3 domain-binding protein 2 (3BP-2)
Q07113	Igf2r	MPRI_MOUSE	Q07113_ph2401	TB_04H-MOCK_00H	0.684817	0.0376165	0.213107	no	0.684817	0.213107	Cation-independent mannose-6-phosphate receptor (CI Man-6-P receptor) (CI-MPR) (M6PR) (300 kDa mannose 6-phosphate receptor) (MPR 300) (Insulin-like growth factor 2 receptor) (Insulin-like growth factor II receptor) (IGF-II receptor) (M6P/IGF2 receptor) (M6P/IGF2R) (CD antigen CD222)
Q07113	Igf2r	MPRI_MOUSE	Q07113_ph2471_ph2476	TB_04H-MOCK_00H	0.150017	0.786179	0.928201	no	0.150017	0.928201	Cation-independent mannose-6-phosphate receptor (CI Man-6-P receptor) (CI-MPR) (M6PR) (300 kDa mannose 6-phosphate receptor) (MPR 300) (Insulin-like growth factor 2 receptor) (Insulin-like growth factor II receptor) (IGF-II receptor) (M6P/IGF2 receptor) (M6P/IGF2R) (CD antigen CD222)
Q07113	Igf2r	MPRI_MOUSE	Q07113_ph702	TB_04H-MOCK_00H	-0.699266	0.446386	0.753065	no	-0.699266	0.753065	Cation-independent mannose-6-phosphate receptor (CI Man-6-P receptor) (CI-MPR) (M6PR) (300 kDa mannose 6-phosphate receptor) (MPR 300) (Insulin-like growth factor 2 receptor) (Insulin-like growth factor II receptor) (IGF-II receptor) (M6P/IGF2 receptor) (M6P/IGF2R) (CD antigen CD222)
Q07113	Igf2r	MPRI_MOUSE	Q07113_ph2476	TB_04H-MOCK_00H	-0.453344	0.304476	0.641494	no	-0.453344	0.641494	Cation-independent mannose-6-phosphate receptor (CI Man-6-P receptor) (CI-MPR) (M6PR) (300 kDa mannose 6-phosphate receptor) (MPR 300) (Insulin-like growth factor 2 receptor) (Insulin-like growth factor II receptor) (IGF-II receptor) (M6P/IGF2 receptor) (M6P/IGF2R) (CD antigen CD222)
Q07174	Map3k8	M3K8_MOUSE	Q07174_ph141	TB_04H-MOCK_00H	-0.883208	0.000198383	0.0056859	no	-0.883208	0.0056859	Mitogen-activated protein kinase kinase kinase 8 (EC 2.7.11.25) (Cancer Osaka thyroid oncogene) (Proto-oncogene c-Cot) (Serine/threonine-protein kinase cot) (Tumor progression locus 2) (TPL-2)
Q08024	Cbfb	PEBB_MOUSE	Q08024_ph173	TB_04H-MOCK_00H	0.271013	0.672187	0.885227	no	0.271013	0.885227	Core-binding factor subunit beta (CBF-beta) (Polyomavirus enhancer-binding protein 2 beta subunit) (PEA2-beta) (PEBP2-beta) (SL3-3 enhancer factor 1 subunit beta) (SL3/AKV core-binding factor beta subunit)
Q08122	Tle3	TLE3_MOUSE	Q08122_ph286	TB_04H-MOCK_00H	-0.214459	0.729094	0.904978	no	-0.214459	0.904978	Transducin-like enhancer protein 3 (ESG) (Grg-3)
Q08122	Tle3	TLE3_MOUSE	Q08122_ph197	TB_04H-MOCK_00H	0.0389707	0.927924	0.979698	no	0.0389707	0.979698	Transducin-like enhancer protein 3 (ESG) (Grg-3)
Q08122	Tle3	TLE3_MOUSE	Q08122_ph328	TB_04H-MOCK_00H	0.209944	0.480221	0.77566	no	0.209944	0.77566	Transducin-like enhancer protein 3 (ESG) (Grg-3)
Q08460	Kcnma1	KCMA1_MOUSE	Q08460_ph1176	TB_04H-MOCK_00H	-0.108487	0.876029	0.965569	no	-0.108487	0.965569	Calcium-activated potassium channel subunit alpha-1 (BK channel) (BKCA alpha) (Calcium-activated potassium channel, subfamily M subunit alpha-1) (K(VCA)alpha) (KCa1.1) (Maxi K channel) (MaxiK) (Slo-alpha) (Slo1) (mSlo1) (Slowpoke homolog) (Slo homolog) (mSlo)
Q08509	Eps8	EPS8_MOUSE	Q08509_ph658	TB_04H-MOCK_00H	-0.310456	0.518794	0.803513	no	-0.310456	0.803513	Epidermal growth factor receptor kinase substrate 8
Q08509	Eps8	EPS8_MOUSE	Q08509_ph804_ph819	TB_04H-MOCK_00H	0.186884	0.777772	0.926234	no	0.186884	0.926234	Epidermal growth factor receptor kinase substrate 8
Q08509	Eps8	EPS8_MOUSE	Q08509_ph624	TB_04H-MOCK_00H	#NUM!		0	yes	-7.34698	0.0491351	Epidermal growth factor receptor kinase substrate 8
Q08509	Eps8	EPS8_MOUSE	Q08509_ph684	TB_04H-MOCK_00H	-0.600236	0.583688	0.843053	no	-0.600236	0.843053	Epidermal growth factor receptor kinase substrate 8
Q08509	Eps8	EPS8_MOUSE	Q08509_ph658_ph660	TB_04H-MOCK_00H	-1.02234	0.212806	0.54568	no	-1.02234	0.54568	Epidermal growth factor receptor kinase substrate 8
Q08509	Eps8	EPS8_MOUSE	Q08509_ph658_ph661	TB_04H-MOCK_00H	-0.0711138	0.898284	0.974071	no	-0.0711138	0.974071	Epidermal growth factor receptor kinase substrate 8
Q08509	Eps8	EPS8_MOUSE	Q08509_ph628	TB_04H-MOCK_00H	-0.265889	0.491563	0.783181	no	-0.265889	0.783181	Epidermal growth factor receptor kinase substrate 8
Q08874	Mitf	MITF_MOUSE	Q08874_ph414	TB_04H-MOCK_00H	0.186234	0.579731	0.841194	no	0.186234	0.841194	Microphthalmia-associated transcription factor
Q08943	Ssrp1	SSRP1_MOUSE	Q08943_ph444	TB_04H-MOCK_00H	-0.259561	0.824375	0.94398	no	-0.259561	0.94398	FACT complex subunit SSRP1 (Facilitates chromatin transcription complex subunit SSRP1) (Recombination signal sequence recognition protein 1) (Structure-specific recognition protein 1) (T160)
Q09XV5	Chd8	CHD8_MOUSE	Q09XV5_ph2040	TB_04H-MOCK_00H	0.157381	0.674403	0.885227	no	0.157381	0.885227	Chromodomain-helicase-DNA-binding protein 8 (CHD-8) (EC 3.6.4.12) (ATP-dependent helicase CHD8) (Axis duplication inhibitor) (Duplin)
Q0KL02	Trio	TRIO_MOUSE	Q0KL02_ph2458_ph2462	TB_04H-MOCK_00H	0.936367	0.000891156	0.0175305	no	0.936367	0.0175305	Triple functional domain protein (EC 2.7.11.1)
Q0KL02	Trio	TRIO_MOUSE	Q0KL02_ph2458	TB_04H-MOCK_00H	-0.761381	0.0133548	0.113729	no	-0.761381	0.113729	Triple functional domain protein (EC 2.7.11.1)
Q0P678	Zc3h18	ZCH18_MOUSE	Q0P678_ph847	TB_04H-MOCK_00H	0.0356818	0.945466	0.982511	no	0.0356818	0.982511	Zinc finger CCCH domain-containing protein 18 (Nuclear protein NHN1)
Q0P678	Zc3h18	ZCH18_MOUSE	Q0P678_ph532	TB_04H-MOCK_00H	-0.00608094	0.993117	0.998095	no	-0.00608094	0.998095	Zinc finger CCCH domain-containing protein 18 (Nuclear protein NHN1)
Q0P678	Zc3h18	ZCH18_MOUSE	Q0P678_ph92	TB_04H-MOCK_00H	1.12115	0.0248995	0.164967	no	1.12115	0.164967	Zinc finger CCCH domain-containing protein 18 (Nuclear protein NHN1)
Q0P678	Zc3h18	ZCH18_MOUSE	Q0P678_ph891	TB_04H-MOCK_00H	-0.197186	0.776499	0.926234	no	-0.197186	0.926234	Zinc finger CCCH domain-containing protein 18 (Nuclear protein NHN1)
Q0P678	Zc3h18	ZCH18_MOUSE	Q0P678_ph530	TB_04H-MOCK_00H	-1.03652	0.0142004	0.117733	no	-1.03652	0.117733	Zinc finger CCCH domain-containing protein 18 (Nuclear protein NHN1)
Q0P678	Zc3h18	ZCH18_MOUSE	Q0P678_ph528_ph530	TB_04H-MOCK_00H	0.0434223	0.932428	0.980766	no	0.0434223	0.980766	Zinc finger CCCH domain-containing protein 18 (Nuclear protein NHN1)
Q0VAW7	Znf112	ZN112_MOUSE	Q0VAW7_ph673_ph676_ph677	TB_04H-MOCK_00H	-0.315353	0.559537	0.828176	no	-0.315353	0.828176	Zinc finger protein 112 (Zfp-112)
Q0VGB7	Ppp4r2	PP4R2_MOUSE	Q0VGB7_ph159	TB_04H-MOCK_00H	0.0314129	0.94459	0.982451	no	0.0314129	0.982451	Serine/threonine-protein phosphatase 4 regulatory subunit 2
Q0VGY8	Tanc1	TANC1_MOUSE	Q0VGY8_ph58_ph64	TB_04H-MOCK_00H	-0.464749	0.278559	0.617937	no	-0.464749	0.617937	Protein TANC1 (Tetratricopeptide repeat, ankyrin repeat and coiled-coil domain-containing protein 1)
Q0VGY8	Tanc1	TANC1_MOUSE	Q0VGY8_ph64	TB_04H-MOCK_00H	#NUM!		0	yes	3.29553	0.0312773	Protein TANC1 (Tetratricopeptide repeat, ankyrin repeat and coiled-coil domain-containing protein 1)
Q148V7	Kiaa1468	K1468_MOUSE	Q148V7_ph180	TB_04H-MOCK_00H	0.398558	0.38942	0.710229	no	0.398558	0.710229	LisH domain and HEAT repeat-containing protein KIAA1468
Q148V8	Fam83h	FA83H_MOUSE	Q148V8_ph871	TB_04H-MOCK_00H	-0.0412789	0.939073	0.98226	no	-0.0412789	0.98226	Protein FAM83H
Q14AX6	Cdk12	CDK12_MOUSE	Q14AX6_ph322_ph324	TB_04H-MOCK_00H	0.611258	0.39756	0.716147	no	0.611258	0.716147	Cyclin-dependent kinase 12 (EC 2.7.11.22) (EC 2.7.11.23) (Cdc2-related kinase, arginine/serine-rich) (CrkRS) (Cell division cycle 2-related protein kinase 7) (CDC2-related protein kinase 7) (Cell division protein kinase 12)
Q14AX6	Cdk12	CDK12_MOUSE	Q14AX6_ph300_ph302	TB_04H-MOCK_00H	-0.768302	0.236625	0.570482	no	-0.768302	0.570482	Cyclin-dependent kinase 12 (EC 2.7.11.22) (EC 2.7.11.23) (Cdc2-related kinase, arginine/serine-rich) (CrkRS) (Cell division cycle 2-related protein kinase 7) (CDC2-related protein kinase 7) (Cell division protein kinase 12)
Q14AX6	Cdk12	CDK12_MOUSE	Q14AX6_ph1216	TB_04H-MOCK_00H	1.0975	0.716852	0.898316	no	1.0975	0.898316	Cyclin-dependent kinase 12 (EC 2.7.11.22) (EC 2.7.11.23) (Cdc2-related kinase, arginine/serine-rich) (CrkRS) (Cell division cycle 2-related protein kinase 7) (CDC2-related protein kinase 7) (Cell division protein kinase 12)
Q14AX6	Cdk12	CDK12_MOUSE	Q14AX6_ph677_ph681	TB_04H-MOCK_00H	-1.39422	0.0215867	0.151022	no	-1.39422	0.151022	Cyclin-dependent kinase 12 (EC 2.7.11.22) (EC 2.7.11.23) (Cdc2-related kinase, arginine/serine-rich) (CrkRS) (Cell division cycle 2-related protein kinase 7) (CDC2-related protein kinase 7) (Cell division protein kinase 12)
Q14AX6	Cdk12	CDK12_MOUSE	Q14AX6_ph382_ph384	TB_04H-MOCK_00H	-0.25737	0.7825	0.927827	no	-0.25737	0.927827	Cyclin-dependent kinase 12 (EC 2.7.11.22) (EC 2.7.11.23) (Cdc2-related kinase, arginine/serine-rich) (CrkRS) (Cell division cycle 2-related protein kinase 7) (CDC2-related protein kinase 7) (Cell division protein kinase 12)
Q14B71	Cdca2	CDCA2_MOUSE	Q14B71_ph784_ph786	TB_04H-MOCK_00H	-0.30698	0.84622	0.952142	no	-0.30698	0.952142	Cell division cycle-associated protein 2
Q14DQ1	Fam219b	F219B_MOUSE	Q14DQ1_ph125_ph127	TB_04H-MOCK_00H	-2.11998	0.00447745	0.0556393	no	-2.11998	0.0556393	Protein FAM219B
Q18PI6	Cd84	SLAF5_MOUSE	Q18PI6_ph280	TB_04H-MOCK_00H	0.433788	0.303924	0.641163	no	0.433788	0.641163	SLAM family member 5 (Leukocyte differentiation antigen CD84) (Signaling lymphocytic activation molecule 5) (CD antigen CD84)
Q1HFZ0	Nsun2	NSUN2_MOUSE	Q1HFZ0_ph23	TB_04H-MOCK_00H	-0.746804	0.316941	0.652359	no	-0.746804	0.652359	tRNA (cytosine(34)-C(5))-methyltransferase (EC 2.1.1.203) (Myc-induced SUN domain-containing protein) (Misu) (NOL1/NOP2/Sun domain family member 2)
Q2KN98	Specc1l	CYTSA_MOUSE	Q2KN98_ph833	TB_04H-MOCK_00H	-0.041927	0.916411	0.978431	no	-0.041927	0.978431	Cytospin-A (SPECC1-like protein) (Sperm antigen with calponin homology and coiled-coil domains 1-like)
Q2KN98	Specc1l	CYTSA_MOUSE	Q2KN98_ph385	TB_04H-MOCK_00H	0.99798	0.000944126	0.018236	no	0.99798	0.018236	Cytospin-A (SPECC1-like protein) (Sperm antigen with calponin homology and coiled-coil domains 1-like)
Q2KN98	Specc1l	CYTSA_MOUSE	Q2KN98_ph381	TB_04H-MOCK_00H	-0.20331	0.74619	0.913839	no	-0.20331	0.913839	Cytospin-A (SPECC1-like protein) (Sperm antigen with calponin homology and coiled-coil domains 1-like)
Q2KN98	Specc1l	CYTSA_MOUSE	Q2KN98_ph156	TB_04H-MOCK_00H	-0.993243	0.63995	0.865223	no	-0.993243	0.865223	Cytospin-A (SPECC1-like protein) (Sperm antigen with calponin homology and coiled-coil domains 1-like)
Q2NL51	Gsk3a	GSK3A_MOUSE	Q2NL51_ph19	TB_04H-MOCK_00H	-0.499862	0.394227	0.713585	no	-0.499862	0.713585	Glycogen synthase kinase-3 alpha (GSK-3 alpha) (EC 2.7.11.26) (Serine/threonine-protein kinase GSK3A) (EC 2.7.11.1)
Q2NL51	Gsk3a	GSK3A_MOUSE	Q2NL51_ph21	TB_04H-MOCK_00H	-0.0439635	0.878345	0.966124	no	-0.0439635	0.966124	Glycogen synthase kinase-3 alpha (GSK-3 alpha) (EC 2.7.11.26) (Serine/threonine-protein kinase GSK3A) (EC 2.7.11.1)
Q2PFD7	Psd3	PSD3_MOUSE	Q2PFD7_ph316	TB_04H-MOCK_00H	0.180892	0.55301	0.824182	no	0.180892	0.824182	PH and SEC7 domain-containing protein 3 (Exchange factor for ADP-ribosylation factor guanine nucleotide factor 6) (Pleckstrin homology and SEC7 domain-containing protein 3)
Q2PFD7	Psd3	PSD3_MOUSE	Q2PFD7_ph1003_ph1009	TB_04H-MOCK_00H	0.00609177	0.986379	0.99598	no	0.00609177	0.99598	PH and SEC7 domain-containing protein 3 (Exchange factor for ADP-ribosylation factor guanine nucleotide factor 6) (Pleckstrin homology and SEC7 domain-containing protein 3)
Q2PFD7	Psd3	PSD3_MOUSE	Q2PFD7_ph1000_ph1009	TB_04H-MOCK_00H	1.045	0.000480624	0.0112378	no	1.045	0.0112378	PH and SEC7 domain-containing protein 3 (Exchange factor for ADP-ribosylation factor guanine nucleotide factor 6) (Pleckstrin homology and SEC7 domain-containing protein 3)
Q2PFD7	Psd3	PSD3_MOUSE	Q2PFD7_ph1000	TB_04H-MOCK_00H	-0.594413	0.0465041	0.242258	no	-0.594413	0.242258	PH and SEC7 domain-containing protein 3 (Exchange factor for ADP-ribosylation factor guanine nucleotide factor 6) (Pleckstrin homology and SEC7 domain-containing protein 3)
Q2PFD7	Psd3	PSD3_MOUSE	Q2PFD7_ph759	TB_04H-MOCK_00H	-1.03802	0.0683752	0.30277	no	-1.03802	0.30277	PH and SEC7 domain-containing protein 3 (Exchange factor for ADP-ribosylation factor guanine nucleotide factor 6) (Pleckstrin homology and SEC7 domain-containing protein 3)
Q2TBA3	Malt1	MALT1_MOUSE	Q2TBA3_ph360	TB_04H-MOCK_00H	0.709829	0.329586	0.664531	no	0.709829	0.664531	Mucosa-associated lymphoid tissue lymphoma translocation protein 1 homolog (EC 3.4.22.-) (Paracaspase)
Q2TBE6	Pi4k2a	P4K2A_MOUSE	Q2TBE6_ph4_ph9	TB_04H-MOCK_00H	1.0162	0.120249	0.40857	no	1.0162	0.40857	Phosphatidylinositol 4-kinase type 2-alpha (EC 2.7.1.67) (Phosphatidylinositol 4-kinase type II-alpha)
Q2TBE6	Pi4k2a	P4K2A_MOUSE	Q2TBE6_ph44_ph51	TB_04H-MOCK_00H	0.777569	0.290213	0.630323	no	0.777569	0.630323	Phosphatidylinositol 4-kinase type 2-alpha (EC 2.7.1.67) (Phosphatidylinositol 4-kinase type II-alpha)
Q2TBE6	Pi4k2a	P4K2A_MOUSE	Q2TBE6_ph5	TB_04H-MOCK_00H	0.439721	0.381724	0.703211	no	0.439721	0.703211	Phosphatidylinositol 4-kinase type 2-alpha (EC 2.7.1.67) (Phosphatidylinositol 4-kinase type II-alpha)
Q2TBE6	Pi4k2a	P4K2A_MOUSE	Q2TBE6_ph47	TB_04H-MOCK_00H	#NUM!		0	yes	-2.72811	0.023285	Phosphatidylinositol 4-kinase type 2-alpha (EC 2.7.1.67) (Phosphatidylinositol 4-kinase type II-alpha)
Q2TBE6	Pi4k2a	P4K2A_MOUSE	Q2TBE6_ph4	TB_04H-MOCK_00H	1.08932	2.84212e-05	0.00121211	no	1.08932	0.00121211	Phosphatidylinositol 4-kinase type 2-alpha (EC 2.7.1.67) (Phosphatidylinositol 4-kinase type II-alpha)
Q2TBE6	Pi4k2a	P4K2A_MOUSE	Q2TBE6_ph47_ph51	TB_04H-MOCK_00H	1.66943	0.000198168	0.0056859	no	1.66943	0.0056859	Phosphatidylinositol 4-kinase type 2-alpha (EC 2.7.1.67) (Phosphatidylinositol 4-kinase type II-alpha)
Q2TBE6	Pi4k2a	P4K2A_MOUSE	Q2TBE6_ph462	TB_04H-MOCK_00H	0.0513734	0.781557	0.92712	no	0.0513734	0.92712	Phosphatidylinositol 4-kinase type 2-alpha (EC 2.7.1.67) (Phosphatidylinositol 4-kinase type II-alpha)
Q2TBE6	Pi4k2a	P4K2A_MOUSE	Q2TBE6_ph462_ph468	TB_04H-MOCK_00H	-1.30509	0.000361874	0.00916443	no	-1.30509	0.00916443	Phosphatidylinositol 4-kinase type 2-alpha (EC 2.7.1.67) (Phosphatidylinositol 4-kinase type II-alpha)
Q2VPU4	Mlxip	MLXIP_MOUSE	Q2VPU4_ph19	TB_04H-MOCK_00H	-0.0817042	0.909852	0.977125	no	-0.0817042	0.977125	MLX-interacting protein (Transcriptional activator MondoA)
Q2VPU4	Mlxip	MLXIP_MOUSE	Q2VPU4_ph33_ph39	TB_04H-MOCK_00H	-0.229944	0.192711	0.518336	no	-0.229944	0.518336	MLX-interacting protein (Transcriptional activator MondoA)
Q2VPU4	Mlxip	MLXIP_MOUSE	Q2VPU4_ph9	TB_04H-MOCK_00H	#NUM!		0	yes	5.8187	0.0160578	MLX-interacting protein (Transcriptional activator MondoA)
Q3B7Z2	Osbp	OSBP1_MOUSE	Q3B7Z2_ph380_ph383_ph384	TB_04H-MOCK_00H	2.46573	0.317329	0.652906	no	2.46573	0.652906	Oxysterol-binding protein 1
Q3B7Z2	Osbp	OSBP1_MOUSE	Q3B7Z2_ph377_ph380	TB_04H-MOCK_00H	-1.57774	0.0969876	0.370108	no	-1.57774	0.370108	Oxysterol-binding protein 1
Q3B7Z2	Osbp	OSBP1_MOUSE	Q3B7Z2_ph238	TB_04H-MOCK_00H	0.176842	0.610122	0.852389	no	0.176842	0.852389	Oxysterol-binding protein 1
Q3B7Z2	Osbp	OSBP1_MOUSE	Q3B7Z2_ph188_ph191	TB_04H-MOCK_00H	0.134659	0.859914	0.959038	no	0.134659	0.959038	Oxysterol-binding protein 1
Q3TAA7	Stk11ip	S11IP_MOUSE	Q3TAA7_ph388	TB_04H-MOCK_00H	-0.601617	0.0910868	0.358099	no	-0.601617	0.358099	Serine/threonine-protein kinase 11-interacting protein (LKB1-interacting protein 1)
Q3TAA7	Stk11ip	S11IP_MOUSE	Q3TAA7_ph759	TB_04H-MOCK_00H	2.14121	0.000707208	0.0150204	no	2.14121	0.0150204	Serine/threonine-protein kinase 11-interacting protein (LKB1-interacting protein 1)
Q3TAA7	Stk11ip	S11IP_MOUSE	Q3TAA7_ph388_ph395	TB_04H-MOCK_00H	-0.122886	0.798766	0.934026	no	-0.122886	0.934026	Serine/threonine-protein kinase 11-interacting protein (LKB1-interacting protein 1)
Q3TBD2	Hmha1	HMHA1_MOUSE	Q3TBD2_ph23	TB_04H-MOCK_00H	0.23495	0.606469	0.849471	no	0.23495	0.849471	Minor histocompatibility protein HA-1
Q3TBD2	Hmha1	HMHA1_MOUSE	Q3TBD2_ph577_ph591	TB_04H-MOCK_00H	1.68409	0.168049	0.479186	no	1.68409	0.479186	Minor histocompatibility protein HA-1
Q3TBD2	Hmha1	HMHA1_MOUSE	Q3TBD2_ph14	TB_04H-MOCK_00H	0.501723	0.326693	0.661201	no	0.501723	0.661201	Minor histocompatibility protein HA-1
Q3TBD2	Hmha1	HMHA1_MOUSE	Q3TBD2_ph875	TB_04H-MOCK_00H	2.49855	1.49991e-09	5.33068e-07	no	2.49855	5.33068e-07	Minor histocompatibility protein HA-1
Q3TBD2	Hmha1	HMHA1_MOUSE	Q3TBD2_ph568	TB_04H-MOCK_00H	0.0754755	0.918302	0.978898	no	0.0754755	0.978898	Minor histocompatibility protein HA-1
Q3TBD2	Hmha1	HMHA1_MOUSE	Q3TBD2_ph66	TB_04H-MOCK_00H	-0.58492	0.438483	0.749455	no	-0.58492	0.749455	Minor histocompatibility protein HA-1
Q3TBD2	Hmha1	HMHA1_MOUSE	Q3TBD2_ph577	TB_04H-MOCK_00H	-1.02576	0.362659	0.689983	no	-1.02576	0.689983	Minor histocompatibility protein HA-1
Q3TBD2	Hmha1	HMHA1_MOUSE	Q3TBD2_ph949	TB_04H-MOCK_00H	#NUM!		0	yes	3.75244	0.0312016	Minor histocompatibility protein HA-1
Q3TC46	Patl1	PATL1_MOUSE	Q3TC46_ph177_ph184	TB_04H-MOCK_00H	2.55826	0.00789871	0.0808216	no	2.55826	0.0808216	Protein PAT1 homolog 1 (PAT1-like protein 1) (Protein PAT1 homolog b) (Pat1b)
Q3TC46	Patl1	PATL1_MOUSE	Q3TC46_ph179	TB_04H-MOCK_00H	-0.732906	0.15785	0.465794	no	-0.732906	0.465794	Protein PAT1 homolog 1 (PAT1-like protein 1) (Protein PAT1 homolog b) (Pat1b)
Q3TC46	Patl1	PATL1_MOUSE	Q3TC46_ph179_ph184	TB_04H-MOCK_00H	1.57026	0.000591717	0.0129812	no	1.57026	0.0129812	Protein PAT1 homolog 1 (PAT1-like protein 1) (Protein PAT1 homolog b) (Pat1b)
Q3TC93	Hs1bp3	H1BP3_MOUSE	Q3TC93_ph3	TB_04H-MOCK_00H	1.20771	0.00754822	0.0790827	no	1.20771	0.0790827	HCLS1-binding protein 3 (HS1-binding protein 3) (HSP1BP-3)
Q3TCH7	Cul4a	CUL4A_MOUSE	Q3TCH7_ph10	TB_04H-MOCK_00H	-1.26193	0.000151356	0.00474636	no	-1.26193	0.00474636	Cullin-4A (CUL-4A)
Q3TCJ1	Fam175b	F175B_MOUSE	Q3TCJ1_ph280	TB_04H-MOCK_00H	1.22451	0.0802626	0.329392	no	1.22451	0.329392	BRISC complex subunit Abro1 (Abraxas brother protein 1) (Protein FAM175B)
Q3TCJ1	Fam175b	F175B_MOUSE	Q3TCJ1_ph284	TB_04H-MOCK_00H	1.01346	0.166681	0.477217	no	1.01346	0.477217	BRISC complex subunit Abro1 (Abraxas brother protein 1) (Protein FAM175B)
Q3TD16	Kiaa0226l	K226L_MOUSE	Q3TD16_ph156	TB_04H-MOCK_00H	0.142807	0.698783	0.891741	no	0.142807	0.891741	Uncharacterized protein KIAA0226-like
Q3TD16	Kiaa0226l	K226L_MOUSE	Q3TD16_ph156_ph160	TB_04H-MOCK_00H	-0.994146	0.00704515	0.075417	no	-0.994146	0.075417	Uncharacterized protein KIAA0226-like
Q3TDQ1	Stt3b	STT3B_MOUSE	Q3TDQ1_ph496	TB_04H-MOCK_00H	0.393084	0.322947	0.657545	no	0.393084	0.657545	Dolichyl-diphosphooligosaccharide--protein glycosyltransferase subunit STT3B (Oligosaccharyl transferase subunit STT3B) (STT3-B) (EC 2.4.99.18) (B6dom1 antigen) (Source of immunodominant MHC-associated peptides)
Q3TDQ1	Stt3b	STT3B_MOUSE	Q3TDQ1_ph495_ph496	TB_04H-MOCK_00H	0.786082	0.397077	0.716147	no	0.786082	0.716147	Dolichyl-diphosphooligosaccharide--protein glycosyltransferase subunit STT3B (Oligosaccharyl transferase subunit STT3B) (STT3-B) (EC 2.4.99.18) (B6dom1 antigen) (Source of immunodominant MHC-associated peptides)
Q3TEA8	Hp1bp3	HP1B3_MOUSE	Q3TEA8_ph55	TB_04H-MOCK_00H	0.230319	0.752933	0.916433	no	0.230319	0.916433	Heterochromatin protein 1-binding protein 3
Q3TFK5	Gpatch4	GPTC4_MOUSE	Q3TFK5_ph258	TB_04H-MOCK_00H	#NUM!		0	yes	3.06858	0.0335589	G patch domain-containing protein 4
Q3TGW2	Eepd1	EEPD1_MOUSE	Q3TGW2_ph25	TB_04H-MOCK_00H	-0.619136	0.04178	0.225892	no	-0.619136	0.225892	Endonuclease/exonuclease/phosphatase family domain-containing protein 1
Q3TGW2	Eepd1	EEPD1_MOUSE	Q3TGW2_ph25_ph31	TB_04H-MOCK_00H	-0.724341	0.157717	0.465794	no	-0.724341	0.465794	Endonuclease/exonuclease/phosphatase family domain-containing protein 1
Q3TH73	Ttyh2	TTYH2_MOUSE	Q3TH73_ph504_ph508	TB_04H-MOCK_00H	0.398546	0.477402	0.775594	no	0.398546	0.775594	Protein tweety homolog 2 (mTTY2)
Q3THG9	Aarsd1	AASD1_MOUSE	Q3THG9_ph409	TB_04H-MOCK_00H	-0.497093	0.0862121	0.34565	no	-0.497093	0.34565	Alanyl-tRNA editing protein Aarsd1 (Alanyl-tRNA deacylase alaX) (AlaX) (AlaXp-II) (Alanyl-tRNA synthetase domain-containing protein 1)
Q3THK3	Gtf2f1	T2FA_MOUSE	Q3THK3_ph389	TB_04H-MOCK_00H	1.50116	0.0197984	0.144601	no	1.50116	0.144601	General transcription factor IIF subunit 1 (Transcription initiation factor IIF subunit alpha) (TFIIF-alpha)
Q3THK7	Gmps	GUAA_MOUSE	Q3THK7_ph331	TB_04H-MOCK_00H	-0.493865	0.3163	0.652354	no	-0.493865	0.652354	GMP synthase [glutamine-hydrolyzing] (EC 6.3.5.2) (GMP synthetase) (Glutamine amidotransferase)
Q3THK7	Gmps	GUAA_MOUSE	Q3THK7_ph332	TB_04H-MOCK_00H	-0.622399	0.00265328	0.0386466	no	-0.622399	0.0386466	GMP synthase [glutamine-hydrolyzing] (EC 6.3.5.2) (GMP synthetase) (Glutamine amidotransferase)
Q3TIR3	Ric8a	RIC8A_MOUSE	Q3TIR3_ph501	TB_04H-MOCK_00H	0.606241	0.261599	0.597646	no	0.606241	0.597646	Synembryn-A (Protein Ric-8A)
Q3TIU4	Pde12	PDE12_MOUSE	Q3TIU4_ph110	TB_04H-MOCK_00H	0.0972315	0.650458	0.873009	no	0.0972315	0.873009	2',5'-phosphodiesterase 12 (2'-PDE) (2-PDE) (EC 3.1.4.-) (Mitochondrial deadenylase) (EC 3.1.13.4)
Q3TIX9	Usp39	SNUT2_MOUSE	Q3TIX9_ph81	TB_04H-MOCK_00H	-0.700225	0.244812	0.58027	no	-0.700225	0.58027	U4/U6.U5 tri-snRNP-associated protein 2 (Inactive ubiquitin-specific peptidase 39)
Q3TJ91	Llgl2	L2GL2_MOUSE	Q3TJ91_ph1022	TB_04H-MOCK_00H	0.116234	0.756773	0.917319	no	0.116234	0.917319	Lethal(2) giant larvae protein homolog 2 (Lethal giant larvae-like protein 2)
Q3TKT4	Smarca4	SMCA4_MOUSE	Q3TKT4_ph1419	TB_04H-MOCK_00H	-0.219148	0.454534	0.758886	no	-0.219148	0.758886	Transcription activator BRG1 (EC 3.6.4.-) (ATP-dependent helicase SMARCA4) (BRG1-associated factor 190A) (BAF190A) (Protein brahma homolog 1) (SNF2-beta) (SWI/SNF-related matrix-associated actin-dependent regulator of chromatin subfamily A member 4)
Q3TKT4	Smarca4	SMCA4_MOUSE	Q3TKT4_ph1593_ph1597	TB_04H-MOCK_00H	-0.43133	0.647772	0.872479	no	-0.43133	0.872479	Transcription activator BRG1 (EC 3.6.4.-) (ATP-dependent helicase SMARCA4) (BRG1-associated factor 190A) (BAF190A) (Protein brahma homolog 1) (SNF2-beta) (SWI/SNF-related matrix-associated actin-dependent regulator of chromatin subfamily A member 4)
Q3TKT4	Smarca4	SMCA4_MOUSE	Q3TKT4_ph695_ph699	TB_04H-MOCK_00H	-0.327593	0.416102	0.731851	no	-0.327593	0.731851	Transcription activator BRG1 (EC 3.6.4.-) (ATP-dependent helicase SMARCA4) (BRG1-associated factor 190A) (BAF190A) (Protein brahma homolog 1) (SNF2-beta) (SWI/SNF-related matrix-associated actin-dependent regulator of chromatin subfamily A member 4)
Q3TKT4	Smarca4	SMCA4_MOUSE	Q3TKT4_ph1390	TB_04H-MOCK_00H	-0.912158	0.0330052	0.195936	no	-0.912158	0.195936	Transcription activator BRG1 (EC 3.6.4.-) (ATP-dependent helicase SMARCA4) (BRG1-associated factor 190A) (BAF190A) (Protein brahma homolog 1) (SNF2-beta) (SWI/SNF-related matrix-associated actin-dependent regulator of chromatin subfamily A member 4)
Q3TLD5	Uri1	RMP_MOUSE	Q3TLD5_ph446	TB_04H-MOCK_00H	-0.453301	0.603274	0.84824	no	-0.453301	0.84824	Unconventional prefoldin RPB5 interactor (Protein NNX3) (Protein phosphatase 1 regulatory subunit 19) (RNA polymerase II subunit 5-mediating protein) (RPB5-mediating protein)
Q3TLH4	Prrc2c	PRC2C_MOUSE	Q3TLH4_ph2625	TB_04H-MOCK_00H	1.22231	4.09039e-05	0.00160337	no	1.22231	0.00160337	Protein PRRC2C (BAT2 domain-containing protein 1) (HLA-B-associated transcript 2-like 2) (Proline-rich and coiled-coil-containing protein 2C)
Q3TLH4	Prrc2c	PRC2C_MOUSE	Q3TLH4_ph901_ph904	TB_04H-MOCK_00H	1.89584	0.203779	0.53462	no	1.89584	0.53462	Protein PRRC2C (BAT2 domain-containing protein 1) (HLA-B-associated transcript 2-like 2) (Proline-rich and coiled-coil-containing protein 2C)
Q3TLH4	Prrc2c	PRC2C_MOUSE	Q3TLH4_ph1516	TB_04H-MOCK_00H	-0.54395	0.428162	0.741805	no	-0.54395	0.741805	Protein PRRC2C (BAT2 domain-containing protein 1) (HLA-B-associated transcript 2-like 2) (Proline-rich and coiled-coil-containing protein 2C)
Q3TLH4	Prrc2c	PRC2C_MOUSE	Q3TLH4_ph2634	TB_04H-MOCK_00H	0.662069	0.000510014	0.0116192	no	0.662069	0.0116192	Protein PRRC2C (BAT2 domain-containing protein 1) (HLA-B-associated transcript 2-like 2) (Proline-rich and coiled-coil-containing protein 2C)
Q3TLH4	Prrc2c	PRC2C_MOUSE	Q3TLH4_ph1215_ph1221_ph1222	TB_04H-MOCK_00H	-0.773511	0.194112	0.518549	no	-0.773511	0.518549	Protein PRRC2C (BAT2 domain-containing protein 1) (HLA-B-associated transcript 2-like 2) (Proline-rich and coiled-coil-containing protein 2C)
Q3TLI0	Trappc10	TPC10_MOUSE	Q3TLI0_ph710_ph711	TB_04H-MOCK_00H	#NUM!		0	yes	3.71035	0.0177007	Trafficking protein particle complex subunit 10 (Trafficking protein particle complex subunit TMEM1) (Transport protein particle subunit TMEM1) (TRAPP subunit TMEM1)
Q3TLI0	Trappc10	TPC10_MOUSE	Q3TLI0_ph708	TB_04H-MOCK_00H	-0.102042	0.746951	0.914003	no	-0.102042	0.914003	Trafficking protein particle complex subunit 10 (Trafficking protein particle complex subunit TMEM1) (Transport protein particle subunit TMEM1) (TRAPP subunit TMEM1)
Q3TN34	Micall2	MILK2_MOUSE	Q3TN34_ph150	TB_04H-MOCK_00H	0.204813	0.618738	0.85686	no	0.204813	0.85686	MICAL-like protein 2 (Junctional Rab13-binding protein) (Molecule interacting with CasL-like 2) (MICAL-L2)
Q3TN34	Micall2	MILK2_MOUSE	Q3TN34_ph766_ph768	TB_04H-MOCK_00H	1.14421	0.202693	0.533729	no	1.14421	0.533729	MICAL-like protein 2 (Junctional Rab13-binding protein) (Molecule interacting with CasL-like 2) (MICAL-L2)
Q3TN34	Micall2	MILK2_MOUSE	Q3TN34_ph239	TB_04H-MOCK_00H	0.678859	0.0175021	0.135027	no	0.678859	0.135027	MICAL-like protein 2 (Junctional Rab13-binding protein) (Molecule interacting with CasL-like 2) (MICAL-L2)
Q3TN34	Micall2	MILK2_MOUSE	Q3TN34_ph655	TB_04H-MOCK_00H	0.522879	0.36587	0.691051	no	0.522879	0.691051	MICAL-like protein 2 (Junctional Rab13-binding protein) (Molecule interacting with CasL-like 2) (MICAL-L2)
Q3TN34	Micall2	MILK2_MOUSE	Q3TN34_ph831	TB_04H-MOCK_00H	1.35806	0.000469097	0.0110165	no	1.35806	0.0110165	MICAL-like protein 2 (Junctional Rab13-binding protein) (Molecule interacting with CasL-like 2) (MICAL-L2)
Q3TQI7	Q3TQI7	CI078_MOUSE	Q3TQI7_ph261	TB_04H-MOCK_00H	0.0980805	0.778573	0.926234	no	0.0980805	0.926234	Uncharacterized protein C9orf78 homolog
Q3TSG4	Alkbh5	ALKB5_MOUSE	Q3TSG4_ph385	TB_04H-MOCK_00H	-0.232489	0.769346	0.922488	no	-0.232489	0.922488	RNA demethylase ALKBH5 (EC 1.14.11.-) (Alkylated DNA repair protein alkB homolog 5) (Alpha-ketoglutarate-dependent dioxygenase alkB homolog 5)
Q3TTA7	Cblb	CBLB_MOUSE	Q3TTA7_ph476_ph480_ph484	TB_04H-MOCK_00H	-2.87239	0.0183383	0.139141	no	-2.87239	0.139141	E3 ubiquitin-protein ligase CBL-B (EC 6.3.2.-) (Casitas B-lineage lymphoma proto-oncogene b) (SH3-binding protein CBL-B) (Signal transduction protein CBL-B)
Q3TTA7	Cblb	CBLB_MOUSE	Q3TTA7_ph521_ph525_ph529	TB_04H-MOCK_00H	-2.15402	0.0183486	0.139141	no	-2.15402	0.139141	E3 ubiquitin-protein ligase CBL-B (EC 6.3.2.-) (Casitas B-lineage lymphoma proto-oncogene b) (SH3-binding protein CBL-B) (Signal transduction protein CBL-B)
Q3TTA7	Cblb	CBLB_MOUSE	Q3TTA7_ph471_ph479_ph484	TB_04H-MOCK_00H	-0.203342	0.800863	0.935042	no	-0.203342	0.935042	E3 ubiquitin-protein ligase CBL-B (EC 6.3.2.-) (Casitas B-lineage lymphoma proto-oncogene b) (SH3-binding protein CBL-B) (Signal transduction protein CBL-B)
Q3TTA7	Cblb	CBLB_MOUSE	Q3TTA7_ph521_ph525	TB_04H-MOCK_00H	0.6467	0.182019	0.50311	no	0.6467	0.50311	E3 ubiquitin-protein ligase CBL-B (EC 6.3.2.-) (Casitas B-lineage lymphoma proto-oncogene b) (SH3-binding protein CBL-B) (Signal transduction protein CBL-B)
Q3TTA7	Cblb	CBLB_MOUSE	Q3TTA7_ph476_ph479	TB_04H-MOCK_00H	0.307999	0.50325	0.791718	no	0.307999	0.791718	E3 ubiquitin-protein ligase CBL-B (EC 6.3.2.-) (Casitas B-lineage lymphoma proto-oncogene b) (SH3-binding protein CBL-B) (Signal transduction protein CBL-B)
Q3TTA7	Cblb	CBLB_MOUSE	Q3TTA7_ph480_ph483	TB_04H-MOCK_00H	-1.65884	0.00504562	0.0593793	no	-1.65884	0.0593793	E3 ubiquitin-protein ligase CBL-B (EC 6.3.2.-) (Casitas B-lineage lymphoma proto-oncogene b) (SH3-binding protein CBL-B) (Signal transduction protein CBL-B)
Q3TTA7	Cblb	CBLB_MOUSE	Q3TTA7_ph476_ph479_ph483	TB_04H-MOCK_00H	-0.0929888	0.89998	0.974071	no	-0.0929888	0.974071	E3 ubiquitin-protein ligase CBL-B (EC 6.3.2.-) (Casitas B-lineage lymphoma proto-oncogene b) (SH3-binding protein CBL-B) (Signal transduction protein CBL-B)
Q3TTA7	Cblb	CBLB_MOUSE	Q3TTA7_ph525_ph527_ph529	TB_04H-MOCK_00H	-0.495208	0.27355	0.610707	no	-0.495208	0.610707	E3 ubiquitin-protein ligase CBL-B (EC 6.3.2.-) (Casitas B-lineage lymphoma proto-oncogene b) (SH3-binding protein CBL-B) (Signal transduction protein CBL-B)
Q3TV65	Mpnd	MPND_MOUSE	Q3TV65_ph12	TB_04H-MOCK_00H	0.744011	0.0407134	0.222837	no	0.744011	0.222837	MPN domain-containing protein (EC 3.4.-.-)
Q3TVW5	Tchp	TCHP_MOUSE	Q3TVW5_ph8_ph12	TB_04H-MOCK_00H	-0.919735	0.535298	0.81291	no	-0.919735	0.81291	Trichoplein keratin filament-binding protein (Protein TCHP) (Mitochondrial protein with oncostatic activity) (Mitostatin)
Q3TW96	Uap1l1	UAP1L_MOUSE	Q3TW96_ph490	TB_04H-MOCK_00H	0.289786	0.52052	0.804083	no	0.289786	0.804083	UDP-N-acetylhexosamine pyrophosphorylase-like protein 1 (EC 2.7.7.-)
Q3TWL2	Tmem55b	TM55B_MOUSE	Q3TWL2_ph169	TB_04H-MOCK_00H	-0.0513503	0.909431	0.977125	no	-0.0513503	0.977125	Type 1 phosphatidylinositol 4,5-bisphosphate 4-phosphatase (Type 1 PtdIns-4,5-P2 4-Ptase) (EC 3.1.3.78) (PtdIns-4,5-P2 4-Ptase I) (Transmembrane protein 55B)
Q3TWL2	Tmem55b	TM55B_MOUSE	Q3TWL2_ph8	TB_04H-MOCK_00H	1.30215	0.0366907	0.209462	no	1.30215	0.209462	Type 1 phosphatidylinositol 4,5-bisphosphate 4-phosphatase (Type 1 PtdIns-4,5-P2 4-Ptase) (EC 3.1.3.78) (PtdIns-4,5-P2 4-Ptase I) (Transmembrane protein 55B)
Q3TWW8	Srsf6	SRSF6_MOUSE	Q3TWW8_ph297_ph299_ph301_ph303	TB_04H-MOCK_00H	0.470688	0.710692	0.89638	no	0.470688	0.89638	Serine/arginine-rich splicing factor 6 (Pre-mRNA-splicing factor SRP55) (Splicing factor, arginine/serine-rich 6)
Q3TWW8	Srsf6	SRSF6_MOUSE	Q3TWW8_ph303	TB_04H-MOCK_00H	-1.6521	0.0248292	0.164967	no	-1.6521	0.164967	Serine/arginine-rich splicing factor 6 (Pre-mRNA-splicing factor SRP55) (Splicing factor, arginine/serine-rich 6)
Q3TXS7	Psmd1	PSMD1_MOUSE	Q3TXS7_ph311_ph315	TB_04H-MOCK_00H	-0.176166	0.522036	0.804604	no	-0.176166	0.804604	26S proteasome non-ATPase regulatory subunit 1 (26S proteasome regulatory subunit RPN2) (26S proteasome regulatory subunit S1)
Q3TXS7	Psmd1	PSMD1_MOUSE	Q3TXS7_ph273	TB_04H-MOCK_00H	#NUM!		0	yes	8.57751	0.0231403	26S proteasome non-ATPase regulatory subunit 1 (26S proteasome regulatory subunit RPN2) (26S proteasome regulatory subunit S1)
Q3TYS2	Q3TYS2	CQ062_MOUSE	Q3TYS2_ph173	TB_04H-MOCK_00H	-1.00133	0.00499836	0.059134	no	-1.00133	0.059134	Uncharacterized protein C17orf62 homolog
Q3TYS2	Q3TYS2	CQ062_MOUSE	Q3TYS2_ph7	TB_04H-MOCK_00H	0.988633	0.329194	0.664244	no	0.988633	0.664244	Uncharacterized protein C17orf62 homolog
Q3TZX8	Nol9	NOL9_MOUSE	Q3TZX8_ph88	TB_04H-MOCK_00H	-0.11714	0.865295	0.961444	no	-0.11714	0.961444	Polynucleotide 5'-hydroxyl-kinase NOL9 (EC 2.7.1.-) (Nucleolar protein 9)
Q3TZX8	Nol9	NOL9_MOUSE	Q3TZX8_ph91_ph93	TB_04H-MOCK_00H	1.12593	0.0250999	0.165399	no	1.12593	0.165399	Polynucleotide 5'-hydroxyl-kinase NOL9 (EC 2.7.1.-) (Nucleolar protein 9)
Q3TZZ7	Esyt2	ESYT2_MOUSE	Q3TZZ7_ph2	TB_04H-MOCK_00H	-0.290835	0.517404	0.802503	no	-0.290835	0.802503	Extended synaptotagmin-2 (E-Syt2)
Q3TZZ7	Esyt2	ESYT2_MOUSE	Q3TZZ7_ph679_ph685	TB_04H-MOCK_00H	#NUM!		0	yes	-8.69429	0.0162703	Extended synaptotagmin-2 (E-Syt2)
Q3U0J8	Tbc1d2b	TBD2B_MOUSE	Q3U0J8_ph959	TB_04H-MOCK_00H	0.644029	0.126599	0.419706	no	0.644029	0.419706	TBC1 domain family member 2B
Q3U0M1	Trappc9	TPPC9_MOUSE	Q3U0M1_ph834	TB_04H-MOCK_00H	0.183819	0.764928	0.921544	no	0.183819	0.921544	Trafficking protein particle complex subunit 9 (NIK- and IKBKB-binding protein)
Q3U0V1	Khsrp	FUBP2_MOUSE	Q3U0V1_ph182	TB_04H-MOCK_00H	0.468121	0.117149	0.402422	no	0.468121	0.402422	Far upstream element-binding protein 2 (FUSE-binding protein 2) (KH type-splicing regulatory protein) (KSRP)
Q3U182	Crtc2	CRTC2_MOUSE	Q3U182_ph70	TB_04H-MOCK_00H	0.477344	0.434315	0.74664	no	0.477344	0.74664	CREB-regulated transcription coactivator 2 (Transducer of regulated cAMP response element-binding protein 2) (TORC-2) (Transducer of CREB protein 2)
Q3U182	Crtc2	CRTC2_MOUSE	Q3U182_ph169	TB_04H-MOCK_00H	1.3339	0.0123146	0.108057	no	1.3339	0.108057	CREB-regulated transcription coactivator 2 (Transducer of regulated cAMP response element-binding protein 2) (TORC-2) (Transducer of CREB protein 2)
Q3U1F9	Pag1	PHAG1_MOUSE	Q3U1F9_ph293	TB_04H-MOCK_00H	0.3087	0.182048	0.50311	no	0.3087	0.50311	Phosphoprotein associated with glycosphingolipid-enriched microdomains 1 (Csk-binding protein) (Transmembrane phosphoprotein Cbp)
Q3U1F9	Pag1	PHAG1_MOUSE	Q3U1F9_ph253	TB_04H-MOCK_00H	#NUM!		0	yes	-6.0748	0.0354372	Phosphoprotein associated with glycosphingolipid-enriched microdomains 1 (Csk-binding protein) (Transmembrane phosphoprotein Cbp)
Q3U1J1	Tfpt	TFPT_MOUSE	Q3U1J1_ph180	TB_04H-MOCK_00H	-0.147956	0.566349	0.832449	no	-0.147956	0.832449	TCF3 fusion partner homolog (Protein FB1) (Protein amida)
Q3U1T9	Dennd1b	DEN1B_MOUSE	Q3U1T9_ph633	TB_04H-MOCK_00H	0.250411	0.650249	0.873009	no	0.250411	0.873009	DENN domain-containing protein 1B (Connecdenn 2)
Q3U1Y4	Dennd4b	DEN4B_MOUSE	Q3U1Y4_ph925	TB_04H-MOCK_00H	-0.0735334	0.818933	0.9415	no	-0.0735334	0.9415	DENN domain-containing protein 4B (Brain-specific gene 4 protein) (Brain specific protein 4)
Q3U1Y4	Dennd4b	DEN4B_MOUSE	Q3U1Y4_ph951	TB_04H-MOCK_00H	0.534669	0.111408	0.391507	no	0.534669	0.391507	DENN domain-containing protein 4B (Brain-specific gene 4 protein) (Brain specific protein 4)
Q3U1Y4	Dennd4b	DEN4B_MOUSE	Q3U1Y4_ph1070	TB_04H-MOCK_00H	-0.686107	0.131913	0.426975	no	-0.686107	0.426975	DENN domain-containing protein 4B (Brain-specific gene 4 protein) (Brain specific protein 4)
Q3U1Y4	Dennd4b	DEN4B_MOUSE	Q3U1Y4_ph961	TB_04H-MOCK_00H	-1.21063	0.0727401	0.313248	no	-1.21063	0.313248	DENN domain-containing protein 4B (Brain-specific gene 4 protein) (Brain specific protein 4)
Q3U1Y4	Dennd4b	DEN4B_MOUSE	Q3U1Y4_ph735_ph736	TB_04H-MOCK_00H	0.0799322	0.767566	0.921989	no	0.0799322	0.921989	DENN domain-containing protein 4B (Brain-specific gene 4 protein) (Brain specific protein 4)
Q3U1Z5	Gpsm3	GPSM3_MOUSE	Q3U1Z5_ph34_ph38	TB_04H-MOCK_00H	-1.17156	0.0389916	0.21666	no	-1.17156	0.21666	G-protein-signaling modulator 3
Q3U1Z5	Gpsm3	GPSM3_MOUSE	Q3U1Z5_ph82	TB_04H-MOCK_00H	-1.2158	0.0331013	0.19607	no	-1.2158	0.19607	G-protein-signaling modulator 3
Q3U1Z5	Gpsm3	GPSM3_MOUSE	Q3U1Z5_ph38	TB_04H-MOCK_00H	0.12223	0.729932	0.905367	no	0.12223	0.905367	G-protein-signaling modulator 3
Q3U214	Mast3	MAST3_MOUSE	Q3U214_ph731	TB_04H-MOCK_00H	0.329724	0.144215	0.447109	no	0.329724	0.447109	Microtubule-associated serine/threonine-protein kinase 3 (EC 2.7.11.1)
Q3U214	Mast3	MAST3_MOUSE	Q3U214_ph769	TB_04H-MOCK_00H	-1.02224	0.0287776	0.18007	no	-1.02224	0.18007	Microtubule-associated serine/threonine-protein kinase 3 (EC 2.7.11.1)
Q3U214	Mast3	MAST3_MOUSE	Q3U214_ph107	TB_04H-MOCK_00H	-0.243865	0.406718	0.723944	no	-0.243865	0.723944	Microtubule-associated serine/threonine-protein kinase 3 (EC 2.7.11.1)
Q3U214	Mast3	MAST3_MOUSE	Q3U214_ph168	TB_04H-MOCK_00H	0.95535	0.0902372	0.355688	no	0.95535	0.355688	Microtubule-associated serine/threonine-protein kinase 3 (EC 2.7.11.1)
Q3U214	Mast3	MAST3_MOUSE	Q3U214_ph702	TB_04H-MOCK_00H	#NUM!		0	yes	-4.1634	0.0428829	Microtubule-associated serine/threonine-protein kinase 3 (EC 2.7.11.1)
Q3U214	Mast3	MAST3_MOUSE	Q3U214_ph159_ph168	TB_04H-MOCK_00H	0.46235	0.719164	0.899513	no	0.46235	0.899513	Microtubule-associated serine/threonine-protein kinase 3 (EC 2.7.11.1)
Q3U214	Mast3	MAST3_MOUSE	Q3U214_ph370	TB_04H-MOCK_00H	2.18823	0.000169878	0.00517498	no	2.18823	0.00517498	Microtubule-associated serine/threonine-protein kinase 3 (EC 2.7.11.1)
Q3U2I3	Fam160a2	F16A2_MOUSE	Q3U2I3_ph510	TB_04H-MOCK_00H	0.349151	0.272558	0.609482	no	0.349151	0.609482	FTS and Hook-interacting protein (FHIP) (Protein FAM160A2)
Q3U2S4	Otud5	OTUD5_MOUSE	Q3U2S4_ph64	TB_04H-MOCK_00H	-0.260869	0.602374	0.84824	no	-0.260869	0.84824	OTU domain-containing protein 5 (EC 3.4.19.12) (Deubiquitinating enzyme A) (DUBA)
Q3U2S4	Otud5	OTUD5_MOUSE	Q3U2S4_ph165_ph175	TB_04H-MOCK_00H	0.405355	0.306338	0.642896	no	0.405355	0.642896	OTU domain-containing protein 5 (EC 3.4.19.12) (Deubiquitinating enzyme A) (DUBA)
Q3U3E2	Fam117b	F117B_MOUSE	Q3U3E2_ph10	TB_04H-MOCK_00H	-0.736811	0.0452991	0.237921	no	-0.736811	0.237921	Protein FAM117B (Amyotrophic lateral sclerosis 2 chromosomal region candidate gene 13 protein homolog)
Q3U3E2	Fam117b	F117B_MOUSE	Q3U3E2_ph101	TB_04H-MOCK_00H	0.113923	0.653832	0.874893	no	0.113923	0.874893	Protein FAM117B (Amyotrophic lateral sclerosis 2 chromosomal region candidate gene 13 protein homolog)
Q3U3E2	Fam117b	F117B_MOUSE	Q3U3E2_ph268	TB_04H-MOCK_00H	-0.355614	0.374731	0.698286	no	-0.355614	0.698286	Protein FAM117B (Amyotrophic lateral sclerosis 2 chromosomal region candidate gene 13 protein homolog)
Q3U3T8	Wdr62	WDR62_MOUSE	Q3U3T8_ph1364	TB_04H-MOCK_00H	-0.0983917	0.822908	0.943266	no	-0.0983917	0.943266	WD repeat-containing protein 62
Q3U3T8	Wdr62	WDR62_MOUSE	Q3U3T8_ph33	TB_04H-MOCK_00H	-0.138299	0.563056	0.831482	no	-0.138299	0.831482	WD repeat-containing protein 62
Q3U3T8	Wdr62	WDR62_MOUSE	Q3U3T8_ph32	TB_04H-MOCK_00H	#NUM!		0	yes	6.92108	0.0491156	WD repeat-containing protein 62
Q3U3T8	Wdr62	WDR62_MOUSE	Q3U3T8_ph609_ph614	TB_04H-MOCK_00H	-0.20496	0.457042	0.76188	no	-0.20496	0.76188	WD repeat-containing protein 62
Q3U6K5	Spata6	SPAT6_MOUSE	Q3U6K5_ph422	TB_04H-MOCK_00H	0.273377	0.584812	0.843588	no	0.273377	0.843588	Spermatogenesis-associated protein 6 (Kinesin-related protein)
Q3U9G9	Lbr	LBR_MOUSE	Q3U9G9_ph103	TB_04H-MOCK_00H	-0.274366	0.768213	0.921989	no	-0.274366	0.921989	Lamin-B receptor (Integral nuclear envelope inner membrane protein)
Q3U9G9	Lbr	LBR_MOUSE	Q3U9G9_ph67_ph71	TB_04H-MOCK_00H	-3.05416	0.000234525	0.00658029	no	-3.05416	0.00658029	Lamin-B receptor (Integral nuclear envelope inner membrane protein)
Q3U9G9	Lbr	LBR_MOUSE	Q3U9G9_ph67_ph69	TB_04H-MOCK_00H	-2.78249	0.000362755	0.00916443	no	-2.78249	0.00916443	Lamin-B receptor (Integral nuclear envelope inner membrane protein)
Q3UBG2	Pid1	PCLI1_MOUSE	Q3UBG2_ph203_ph214	TB_04H-MOCK_00H	-0.952317	0.34001	0.672087	no	-0.952317	0.672087	PTB-containing, cubilin and LRP1-interacting protein (P-CLI1) (Phosphotyrosine interaction domain-containing protein 1)
Q3UBG2	Pid1	PCLI1_MOUSE	Q3UBG2_ph203	TB_04H-MOCK_00H	-0.501387	0.328434	0.663213	no	-0.501387	0.663213	PTB-containing, cubilin and LRP1-interacting protein (P-CLI1) (Phosphotyrosine interaction domain-containing protein 1)
Q3UBG2	Pid1	PCLI1_MOUSE	Q3UBG2_ph214	TB_04H-MOCK_00H	-2.86434	2.80854e-06	0.000207949	no	-2.86434	0.000207949	PTB-containing, cubilin and LRP1-interacting protein (P-CLI1) (Phosphotyrosine interaction domain-containing protein 1)
Q3UCQ1	Foxk2	FOXK2_MOUSE	Q3UCQ1_ph24	TB_04H-MOCK_00H	-0.257627	0.41838	0.733197	no	-0.257627	0.733197	Forkhead box protein K2 (Cellular transcription factor ILF-1) (Interleukin enhancer-binding factor 1)
Q3UCQ1	Foxk2	FOXK2_MOUSE	Q3UCQ1_ph415	TB_04H-MOCK_00H	0.16916	0.233786	0.566507	no	0.16916	0.566507	Forkhead box protein K2 (Cellular transcription factor ILF-1) (Interleukin enhancer-binding factor 1)
Q3UCQ1	Foxk2	FOXK2_MOUSE	Q3UCQ1_ph389	TB_04H-MOCK_00H	1.04102	0.0169991	0.132683	no	1.04102	0.132683	Forkhead box protein K2 (Cellular transcription factor ILF-1) (Interleukin enhancer-binding factor 1)
Q3UD82	Parp8	PARP8_MOUSE	Q3UD82_ph345	TB_04H-MOCK_00H	0.809253	0.0128395	0.110571	no	0.809253	0.110571	Poly [ADP-ribose] polymerase 8 (PARP-8) (EC 2.4.2.30) (ADP-ribosyltransferase diphtheria toxin-like 16) (ARTD16)
Q3UD82	Parp8	PARP8_MOUSE	Q3UD82_ph42_ph43	TB_04H-MOCK_00H	-3.1068	0.193235	0.518549	no	-3.1068	0.518549	Poly [ADP-ribose] polymerase 8 (PARP-8) (EC 2.4.2.30) (ADP-ribosyltransferase diphtheria toxin-like 16) (ARTD16)
Q3UDE2	Ttll12	TTL12_MOUSE	Q3UDE2_ph11	TB_04H-MOCK_00H	-0.0639893	0.689636	0.889108	no	-0.0639893	0.889108	Tubulin--tyrosine ligase-like protein 12
Q3UDK1	Trafd1	TRAD1_MOUSE	Q3UDK1_ph478	TB_04H-MOCK_00H	0.236479	0.641718	0.866087	no	0.236479	0.866087	TRAF-type zinc finger domain-containing protein 1 (Protein FLN29)
Q3UE31	Q3UE31	K0930_MOUSE	Q3UE31_ph279	TB_04H-MOCK_00H	0.5051	0.322662	0.657545	no	0.5051	0.657545	Uncharacterized protein KIAA0930 homolog
Q3UE31	Q3UE31	K0930_MOUSE	Q3UE31_ph324	TB_04H-MOCK_00H	-0.294553	0.758454	0.918395	no	-0.294553	0.918395	Uncharacterized protein KIAA0930 homolog
Q3UE31	Q3UE31	K0930_MOUSE	Q3UE31_ph362	TB_04H-MOCK_00H	#NUM!		0	yes	3.9125	0.044124	Uncharacterized protein KIAA0930 homolog
Q3UE31	Q3UE31	K0930_MOUSE	Q3UE31_ph304	TB_04H-MOCK_00H	0.680917	0.338627	0.671135	no	0.680917	0.671135	Uncharacterized protein KIAA0930 homolog
Q3UE37	Ube2z	UBE2Z_MOUSE	Q3UE37_ph341_ph342	TB_04H-MOCK_00H	-1.51958	0.157233	0.465413	no	-1.51958	0.465413	Ubiquitin-conjugating enzyme E2 Z (EC 2.3.2.23) (E2 ubiquitin-conjugating enzyme Z) (Uba6-specific E2 conjugating enzyme 1) (Use1) (Ubiquitin carrier protein Z) (Ubiquitin-protein ligase Z)
Q3UFK8	Frmd8	FRMD8_MOUSE	Q3UFK8_ph23_ph24	TB_04H-MOCK_00H	0.0445226	0.97904	0.994297	no	0.0445226	0.994297	FERM domain-containing protein 8
Q3UFK8	Frmd8	FRMD8_MOUSE	Q3UFK8_ph440	TB_04H-MOCK_00H	-0.101514	0.772646	0.923547	no	-0.101514	0.923547	FERM domain-containing protein 8
Q3UFK8	Frmd8	FRMD8_MOUSE	Q3UFK8_ph466	TB_04H-MOCK_00H	1.0263	0.128661	0.422306	no	1.0263	0.422306	FERM domain-containing protein 8
Q3UGC7	Eif3j1	EI3JA_MOUSE	Q3UGC7_ph14	TB_04H-MOCK_00H	-0.308726	0.619178	0.856915	no	-0.308726	0.856915	Eukaryotic translation initiation factor 3 subunit J-A (eIF3j-A) (Eukaryotic translation initiation factor 3 subunit 1-A) (eIF-3-alpha-A) (eIF3 p35)
Q3UGC7	Eif3j1	EI3JA_MOUSE	Q3UGC7_ph14_ph16	TB_04H-MOCK_00H	-1.62988	0.0655016	0.295672	no	-1.62988	0.295672	Eukaryotic translation initiation factor 3 subunit J-A (eIF3j-A) (Eukaryotic translation initiation factor 3 subunit 1-A) (eIF-3-alpha-A) (eIF3 p35)
Q3UGS4	Mcrip1	MCRI1_MOUSE	Q3UGS4_ph21	TB_04H-MOCK_00H	1.01861	0.115422	0.399555	no	1.01861	0.399555	Mapk-regulated corepressor-interacting protein 1 (Protein FAM195B)
Q3UGS4	Mcrip1	MCRI1_MOUSE	Q3UGS4_ph2_ph4_ph7_ph11	TB_04H-MOCK_00H	-1.53118	0.139632	0.440459	no	-1.53118	0.440459	Mapk-regulated corepressor-interacting protein 1 (Protein FAM195B)
Q3UGY8	Arfgef3	BIG3_MOUSE	Q3UGY8_ph2090_ph2093	TB_04H-MOCK_00H	0.0311094	0.944262	0.982451	no	0.0311094	0.982451	Brefeldin A-inhibited guanine nucleotide-exchange protein 3 (ARFGEF family member 3)
Q3UGY8	Arfgef3	BIG3_MOUSE	Q3UGY8_ph2090	TB_04H-MOCK_00H	-0.465046	0.477181	0.775564	no	-0.465046	0.775564	Brefeldin A-inhibited guanine nucleotide-exchange protein 3 (ARFGEF family member 3)
Q3UH06	Rreb1	RREB1_MOUSE	Q3UH06_ph1452	TB_04H-MOCK_00H	-0.237019	0.53086	0.810399	no	-0.237019	0.810399	Ras-responsive element-binding protein 1 (RREB-1) (RAS-responsive zinc finger transcription factor RREB)
Q3UH06	Rreb1	RREB1_MOUSE	Q3UH06_ph1450_ph1452	TB_04H-MOCK_00H	0.150634	0.632502	0.863408	no	0.150634	0.863408	Ras-responsive element-binding protein 1 (RREB-1) (RAS-responsive zinc finger transcription factor RREB)
Q3UH06	Rreb1	RREB1_MOUSE	Q3UH06_ph161	TB_04H-MOCK_00H	#NUM!		0	yes	-4.92702	0.0240663	Ras-responsive element-binding protein 1 (RREB-1) (RAS-responsive zinc finger transcription factor RREB)
Q3UH06	Rreb1	RREB1_MOUSE	Q3UH06_ph1179_ph1180	TB_04H-MOCK_00H	-1.86363	0.0145862	0.119814	no	-1.86363	0.119814	Ras-responsive element-binding protein 1 (RREB-1) (RAS-responsive zinc finger transcription factor RREB)
Q3UH60	Dip2b	DIP2B_MOUSE	Q3UH60_ph365_ph366_ph368	TB_04H-MOCK_00H	0.53774	0.124631	0.416556	no	0.53774	0.416556	Disco-interacting protein 2 homolog B (DIP2 homolog B)
Q3UH60	Dip2b	DIP2B_MOUSE	Q3UH60_ph145	TB_04H-MOCK_00H	0.878021	1.02996e-05	0.000549069	no	0.878021	0.000549069	Disco-interacting protein 2 homolog B (DIP2 homolog B)
Q3UH60	Dip2b	DIP2B_MOUSE	Q3UH60_ph268	TB_04H-MOCK_00H	1.22115	4.28729e-06	0.000279391	no	1.22115	0.000279391	Disco-interacting protein 2 homolog B (DIP2 homolog B)
Q3UH60	Dip2b	DIP2B_MOUSE	Q3UH60_ph99	TB_04H-MOCK_00H	-0.369046	0.593539	0.846994	no	-0.369046	0.846994	Disco-interacting protein 2 homolog B (DIP2 homolog B)
Q3UH60	Dip2b	DIP2B_MOUSE	Q3UH60_ph256	TB_04H-MOCK_00H	0.505015	0.41018	0.727274	no	0.505015	0.727274	Disco-interacting protein 2 homolog B (DIP2 homolog B)
Q3UH93	Plxnd1	PLXD1_MOUSE	Q3UH93_ph673	TB_04H-MOCK_00H	1.8514	0.00903768	0.0877593	no	1.8514	0.0877593	Plexin-D1
Q3UH93	Plxnd1	PLXD1_MOUSE	Q3UH93_ph314_ph318	TB_04H-MOCK_00H	2.1517	0.0248411	0.164967	no	2.1517	0.164967	Plexin-D1
Q3UHH1	Zswim8	ZSWM8_MOUSE	Q3UHH1_ph1157_ph1158	TB_04H-MOCK_00H	0.602435	0.120716	0.409374	no	0.602435	0.409374	Zinc finger SWIM domain-containing protein 8
Q3UHH1	Zswim8	ZSWM8_MOUSE	Q3UHH1_ph48_ph53	TB_04H-MOCK_00H	0.052581	0.938799	0.98226	no	0.052581	0.98226	Zinc finger SWIM domain-containing protein 8
Q3UHH1	Zswim8	ZSWM8_MOUSE	Q3UHH1_ph564	TB_04H-MOCK_00H	0.0313013	0.9479	0.982945	no	0.0313013	0.982945	Zinc finger SWIM domain-containing protein 8
Q3UHH1	Zswim8	ZSWM8_MOUSE	Q3UHH1_ph1153	TB_04H-MOCK_00H	0.45987	0.392418	0.711291	no	0.45987	0.711291	Zinc finger SWIM domain-containing protein 8
Q3UHH1	Zswim8	ZSWM8_MOUSE	Q3UHH1_ph1158	TB_04H-MOCK_00H	0.00726442	0.99014	0.997437	no	0.00726442	0.997437	Zinc finger SWIM domain-containing protein 8
Q3UHH1	Zswim8	ZSWM8_MOUSE	Q3UHH1_ph1090	TB_04H-MOCK_00H	#NUM!		0	yes	6.7991	0.0262005	Zinc finger SWIM domain-containing protein 8
Q3UHJ0	Aak1	AAK1_MOUSE	Q3UHJ0_ph616_ph618_ph622	TB_04H-MOCK_00H	2.35553	0.0023959	0.0360806	no	2.35553	0.0360806	AP2-associated protein kinase 1 (EC 2.7.11.1) (Adaptor-associated kinase 1)
Q3UHJ0	Aak1	AAK1_MOUSE	Q3UHJ0_ph662_ph670_ph671	TB_04H-MOCK_00H	-0.53631	0.420411	0.736031	no	-0.53631	0.736031	AP2-associated protein kinase 1 (EC 2.7.11.1) (Adaptor-associated kinase 1)
Q3UHJ0	Aak1	AAK1_MOUSE	Q3UHJ0_ph616	TB_04H-MOCK_00H	-0.764608	0.046856	0.242986	no	-0.764608	0.242986	AP2-associated protein kinase 1 (EC 2.7.11.1) (Adaptor-associated kinase 1)
Q3UHJ0	Aak1	AAK1_MOUSE	Q3UHJ0_ph604	TB_04H-MOCK_00H	-0.585359	0.473875	0.773735	no	-0.585359	0.773735	AP2-associated protein kinase 1 (EC 2.7.11.1) (Adaptor-associated kinase 1)
Q3UHJ0	Aak1	AAK1_MOUSE	Q3UHJ0_ph389	TB_04H-MOCK_00H	-0.220838	0.588857	0.845198	no	-0.220838	0.845198	AP2-associated protein kinase 1 (EC 2.7.11.1) (Adaptor-associated kinase 1)
Q3UHJ0	Aak1	AAK1_MOUSE	Q3UHJ0_ph13	TB_04H-MOCK_00H	0.985256	0.00782595	0.0805916	no	0.985256	0.0805916	AP2-associated protein kinase 1 (EC 2.7.11.1) (Adaptor-associated kinase 1)
Q3UHJ0	Aak1	AAK1_MOUSE	Q3UHJ0_ph672_ph674	TB_04H-MOCK_00H	#NUM!		0	yes	-4.32796	0.0175718	AP2-associated protein kinase 1 (EC 2.7.11.1) (Adaptor-associated kinase 1)
Q3UHJ0	Aak1	AAK1_MOUSE	Q3UHJ0_ph666_ph670	TB_04H-MOCK_00H	-0.758292	0.102352	0.378129	no	-0.758292	0.378129	AP2-associated protein kinase 1 (EC 2.7.11.1) (Adaptor-associated kinase 1)
Q3UHJ0	Aak1	AAK1_MOUSE	Q3UHJ0_ph616_ph621	TB_04H-MOCK_00H	-0.70384	0.0384996	0.215759	no	-0.70384	0.215759	AP2-associated protein kinase 1 (EC 2.7.11.1) (Adaptor-associated kinase 1)
Q3UHJ0	Aak1	AAK1_MOUSE	Q3UHJ0_ph666_ph674	TB_04H-MOCK_00H	-1.67403	0.117947	0.403718	no	-1.67403	0.403718	AP2-associated protein kinase 1 (EC 2.7.11.1) (Adaptor-associated kinase 1)
Q3UHJ0	Aak1	AAK1_MOUSE	Q3UHJ0_ph671	TB_04H-MOCK_00H	-1.15752	0.00775025	0.0803719	no	-1.15752	0.0803719	AP2-associated protein kinase 1 (EC 2.7.11.1) (Adaptor-associated kinase 1)
Q3UHJ0	Aak1	AAK1_MOUSE	Q3UHJ0_ph635	TB_04H-MOCK_00H	-0.233567	0.556777	0.827007	no	-0.233567	0.827007	AP2-associated protein kinase 1 (EC 2.7.11.1) (Adaptor-associated kinase 1)
Q3UHJ0	Aak1	AAK1_MOUSE	Q3UHJ0_ph608_ph621	TB_04H-MOCK_00H	0.459601	0.35678	0.683607	no	0.459601	0.683607	AP2-associated protein kinase 1 (EC 2.7.11.1) (Adaptor-associated kinase 1)
Q3UHJ0	Aak1	AAK1_MOUSE	Q3UHJ0_ph616_ph622	TB_04H-MOCK_00H	0.0567593	0.827866	0.945854	no	0.0567593	0.945854	AP2-associated protein kinase 1 (EC 2.7.11.1) (Adaptor-associated kinase 1)
Q3UHJ0	Aak1	AAK1_MOUSE	Q3UHJ0_ph604_ph618_ph621	TB_04H-MOCK_00H	0.183075	0.683129	0.886906	no	0.183075	0.886906	AP2-associated protein kinase 1 (EC 2.7.11.1) (Adaptor-associated kinase 1)
Q3UHK8	Tnrc6a	TNR6A_MOUSE	Q3UHK8_ph638	TB_04H-MOCK_00H	-0.542007	0.817828	0.940855	no	-0.542007	0.940855	Trinucleotide repeat-containing gene 6A protein
Q3UHQ6	Dopey2	DOP2_MOUSE	Q3UHQ6_ph555_ph556	TB_04H-MOCK_00H	0.168579	0.69554	0.890685	no	0.168579	0.890685	Protein dopey-2
Q3UHQ6	Dopey2	DOP2_MOUSE	Q3UHQ6_ph712_ph718	TB_04H-MOCK_00H	0.558773	0.208992	0.539794	no	0.558773	0.539794	Protein dopey-2
Q3UHQ6	Dopey2	DOP2_MOUSE	Q3UHQ6_ph719	TB_04H-MOCK_00H	-0.115238	0.868884	0.963027	no	-0.115238	0.963027	Protein dopey-2
Q3UI43	Babam1	BABA1_MOUSE	Q3UI43_ph8	TB_04H-MOCK_00H	0.956494	0.0328456	0.195577	no	0.956494	0.195577	BRISC and BRCA1-A complex member 1 (Mediator of RAP80 interactions and targeting subunit of 40 kDa) (New component of the BRCA1-A complex)
Q3UIA2	Arhgap17	RHG17_MOUSE	Q3UIA2_ph671	TB_04H-MOCK_00H	-0.340356	0.729109	0.904978	no	-0.340356	0.904978	Rho GTPase-activating protein 17 (Neuron-associated developmentally-regulated protein) (Nadrin) (Rho-type GTPase-activating protein 17)
Q3UIA2	Arhgap17	RHG17_MOUSE	Q3UIA2_ph575	TB_04H-MOCK_00H	0.0172585	0.98589	0.99598	no	0.0172585	0.99598	Rho GTPase-activating protein 17 (Neuron-associated developmentally-regulated protein) (Nadrin) (Rho-type GTPase-activating protein 17)
Q3UIA2	Arhgap17	RHG17_MOUSE	Q3UIA2_ph699_ph700	TB_04H-MOCK_00H	-0.463157	0.276224	0.614331	no	-0.463157	0.614331	Rho GTPase-activating protein 17 (Neuron-associated developmentally-regulated protein) (Nadrin) (Rho-type GTPase-activating protein 17)
Q3UIA2	Arhgap17	RHG17_MOUSE	Q3UIA2_ph736_ph740	TB_04H-MOCK_00H	-0.661483	0.0908045	0.357254	no	-0.661483	0.357254	Rho GTPase-activating protein 17 (Neuron-associated developmentally-regulated protein) (Nadrin) (Rho-type GTPase-activating protein 17)
Q3UIA2	Arhgap17	RHG17_MOUSE	Q3UIA2_ph730_ph734_ph736	TB_04H-MOCK_00H	0.40815	0.373283	0.697528	no	0.40815	0.697528	Rho GTPase-activating protein 17 (Neuron-associated developmentally-regulated protein) (Nadrin) (Rho-type GTPase-activating protein 17)
Q3UIA2	Arhgap17	RHG17_MOUSE	Q3UIA2_ph730	TB_04H-MOCK_00H	-1.26825	5.46206e-06	0.000327171	no	-1.26825	0.000327171	Rho GTPase-activating protein 17 (Neuron-associated developmentally-regulated protein) (Nadrin) (Rho-type GTPase-activating protein 17)
Q3UIA2	Arhgap17	RHG17_MOUSE	Q3UIA2_ph620	TB_04H-MOCK_00H	0.584584	0.419082	0.733943	no	0.584584	0.733943	Rho GTPase-activating protein 17 (Neuron-associated developmentally-regulated protein) (Nadrin) (Rho-type GTPase-activating protein 17)
Q3UIA2	Arhgap17	RHG17_MOUSE	Q3UIA2_ph730_ph734_ph736_ph740	TB_04H-MOCK_00H	1.53597	0.151767	0.458747	no	1.53597	0.458747	Rho GTPase-activating protein 17 (Neuron-associated developmentally-regulated protein) (Nadrin) (Rho-type GTPase-activating protein 17)
Q3UIA2	Arhgap17	RHG17_MOUSE	Q3UIA2_ph698	TB_04H-MOCK_00H	-0.315635	0.17762	0.495496	no	-0.315635	0.495496	Rho GTPase-activating protein 17 (Neuron-associated developmentally-regulated protein) (Nadrin) (Rho-type GTPase-activating protein 17)
Q3UIA2	Arhgap17	RHG17_MOUSE	Q3UIA2_ph625	TB_04H-MOCK_00H	-0.393621	0.651451	0.873462	no	-0.393621	0.873462	Rho GTPase-activating protein 17 (Neuron-associated developmentally-regulated protein) (Nadrin) (Rho-type GTPase-activating protein 17)
Q3UIR3	Dtx3l	DTX3L_MOUSE	Q3UIR3_ph4_ph9	TB_04H-MOCK_00H	0.157426	0.586344	0.844503	no	0.157426	0.844503	E3 ubiquitin-protein ligase DTX3L (EC 6.3.2.-) (Protein deltex-3-like)
Q3UIR3	Dtx3l	DTX3L_MOUSE	Q3UIR3_ph9	TB_04H-MOCK_00H	-0.0999556	0.555744	0.827007	no	-0.0999556	0.827007	E3 ubiquitin-protein ligase DTX3L (EC 6.3.2.-) (Protein deltex-3-like)
Q3UIR3	Dtx3l	DTX3L_MOUSE	Q3UIR3_ph3_ph9	TB_04H-MOCK_00H	-0.456889	0.423298	0.738629	no	-0.456889	0.738629	E3 ubiquitin-protein ligase DTX3L (EC 6.3.2.-) (Protein deltex-3-like)
Q3UJB9	Edc4	EDC4_MOUSE	Q3UJB9_ph733	TB_04H-MOCK_00H	-0.401466	0.556488	0.827007	no	-0.401466	0.827007	Enhancer of mRNA-decapping protein 4
Q3UJB9	Edc4	EDC4_MOUSE	Q3UJB9_ph1055	TB_04H-MOCK_00H	#NUM!		0	yes	4.63187	0.0255842	Enhancer of mRNA-decapping protein 4
Q3UJB9	Edc4	EDC4_MOUSE	Q3UJB9_ph876	TB_04H-MOCK_00H	0.697005	0.255725	0.591652	no	0.697005	0.591652	Enhancer of mRNA-decapping protein 4
Q3UJB9	Edc4	EDC4_MOUSE	Q3UJB9_ph727	TB_04H-MOCK_00H	0.0654827	0.823859	0.943905	no	0.0654827	0.943905	Enhancer of mRNA-decapping protein 4
Q3UJB9	Edc4	EDC4_MOUSE	Q3UJB9_ph884	TB_04H-MOCK_00H	0.642944	0.0766157	0.323132	no	0.642944	0.323132	Enhancer of mRNA-decapping protein 4
Q3UJB9	Edc4	EDC4_MOUSE	Q3UJB9_ph884_ph906	TB_04H-MOCK_00H	-0.268885	0.480639	0.77566	no	-0.268885	0.77566	Enhancer of mRNA-decapping protein 4
Q3UJU9	Rmdn3	RMD3_MOUSE	Q3UJU9_ph46	TB_04H-MOCK_00H	-0.374705	0.232355	0.563783	no	-0.374705	0.563783	Regulator of microtubule dynamics protein 3 (RMD-3) (mRMD-3) (Protein FAM82A2) (Protein FAM82C)
Q3UJU9	Rmdn3	RMD3_MOUSE	Q3UJU9_ph46_ph50	TB_04H-MOCK_00H	0.855789	0.00175106	0.0284896	no	0.855789	0.0284896	Regulator of microtubule dynamics protein 3 (RMD-3) (mRMD-3) (Protein FAM82A2) (Protein FAM82C)
Q3UJV1	Ccdc61	CCD61_MOUSE	Q3UJV1_ph446	TB_04H-MOCK_00H	-0.318028	0.390119	0.710289	no	-0.318028	0.710289	Coiled-coil domain-containing protein 61
Q3UKU4	Fam83f	FA83F_MOUSE	Q3UKU4_ph4	TB_04H-MOCK_00H	-0.103395	0.68807	0.88816	no	-0.103395	0.88816	Protein FAM83F
Q3UKU4	Fam83f	FA83F_MOUSE	Q3UKU4_ph4_ph7	TB_04H-MOCK_00H	-0.254826	0.44844	0.754143	no	-0.254826	0.754143	Protein FAM83F
Q3UL36	Arglu1	ARGL1_MOUSE	Q3UL36_ph75	TB_04H-MOCK_00H	0.0477727	0.894446	0.97278	no	0.0477727	0.97278	Arginine and glutamate-rich protein 1
Q3UL36	Arglu1	ARGL1_MOUSE	Q3UL36_ph74	TB_04H-MOCK_00H	0.277598	0.520199	0.803989	no	0.277598	0.803989	Arginine and glutamate-rich protein 1
Q3UMB5	Smcr8	SMCR8_MOUSE	Q3UMB5_ph497	TB_04H-MOCK_00H	0.881302	0.0221524	0.15417	no	0.881302	0.15417	Smith-Magenis syndrome chromosomal region candidate gene 8 protein homolog
Q3UMB5	Smcr8	SMCR8_MOUSE	Q3UMB5_ph491_ph497	TB_04H-MOCK_00H	-1.05242	0.10132	0.376403	no	-1.05242	0.376403	Smith-Magenis syndrome chromosomal region candidate gene 8 protein homolog
Q3UMB5	Smcr8	SMCR8_MOUSE	Q3UMB5_ph416	TB_04H-MOCK_00H	0.720565	0.13007	0.423841	no	0.720565	0.423841	Smith-Magenis syndrome chromosomal region candidate gene 8 protein homolog
Q3UMB5	Smcr8	SMCR8_MOUSE	Q3UMB5_ph481_ph491_ph497	TB_04H-MOCK_00H	-1.41039	0.00559811	0.0637682	no	-1.41039	0.0637682	Smith-Magenis syndrome chromosomal region candidate gene 8 protein homolog
Q3UMB5	Smcr8	SMCR8_MOUSE	Q3UMB5_ph486_ph488_ph497	TB_04H-MOCK_00H	-0.782969	0.0193474	0.143335	no	-0.782969	0.143335	Smith-Magenis syndrome chromosomal region candidate gene 8 protein homolog
Q3UMB5	Smcr8	SMCR8_MOUSE	Q3UMB5_ph488_ph497	TB_04H-MOCK_00H	-0.69693	0.074149	0.316231	no	-0.69693	0.316231	Smith-Magenis syndrome chromosomal region candidate gene 8 protein homolog
Q3UMT1	Ppp1r12c	PP12C_MOUSE	Q3UMT1_ph411	TB_04H-MOCK_00H	0.822456	0.00638446	0.0702588	no	0.822456	0.0702588	Protein phosphatase 1 regulatory subunit 12C (Protein phosphatase 1 myosin-binding subunit of 85 kDa) (Protein phosphatase 1 myosin-binding subunit p85)
Q3UMT1	Ppp1r12c	PP12C_MOUSE	Q3UMT1_ph431	TB_04H-MOCK_00H	-0.235555	0.602305	0.84824	no	-0.235555	0.84824	Protein phosphatase 1 regulatory subunit 12C (Protein phosphatase 1 myosin-binding subunit of 85 kDa) (Protein phosphatase 1 myosin-binding subunit p85)
Q3UMT1	Ppp1r12c	PP12C_MOUSE	Q3UMT1_ph454	TB_04H-MOCK_00H	-0.145734	0.619897	0.85728	no	-0.145734	0.85728	Protein phosphatase 1 regulatory subunit 12C (Protein phosphatase 1 myosin-binding subunit of 85 kDa) (Protein phosphatase 1 myosin-binding subunit p85)
Q3UMT1	Ppp1r12c	PP12C_MOUSE	Q3UMT1_ph402_ph411	TB_04H-MOCK_00H	1.60448	0.00129514	0.0229382	no	1.60448	0.0229382	Protein phosphatase 1 regulatory subunit 12C (Protein phosphatase 1 myosin-binding subunit of 85 kDa) (Protein phosphatase 1 myosin-binding subunit p85)
Q3UMT1	Ppp1r12c	PP12C_MOUSE	Q3UMT1_ph403_ph411	TB_04H-MOCK_00H	1.53414	2.62633e-05	0.00117655	no	1.53414	0.00117655	Protein phosphatase 1 regulatory subunit 12C (Protein phosphatase 1 myosin-binding subunit of 85 kDa) (Protein phosphatase 1 myosin-binding subunit p85)
Q3UMT1	Ppp1r12c	PP12C_MOUSE	Q3UMT1_ph402	TB_04H-MOCK_00H	1.05236	0.00348114	0.0465597	no	1.05236	0.0465597	Protein phosphatase 1 regulatory subunit 12C (Protein phosphatase 1 myosin-binding subunit of 85 kDa) (Protein phosphatase 1 myosin-binding subunit p85)
Q3UMU9	Hdgfrp2	HDGR2_MOUSE	Q3UMU9_ph366_ph367	TB_04H-MOCK_00H	-0.808463	0.287729	0.628125	no	-0.808463	0.628125	Hepatoma-derived growth factor-related protein 2 (HRP-2)
Q3UMU9	Hdgfrp2	HDGR2_MOUSE	Q3UMU9_ph659	TB_04H-MOCK_00H	0.211748	0.708267	0.895794	no	0.211748	0.895794	Hepatoma-derived growth factor-related protein 2 (HRP-2)
Q3UMU9	Hdgfrp2	HDGR2_MOUSE	Q3UMU9_ph450	TB_04H-MOCK_00H	1.20893	0.243438	0.579246	no	1.20893	0.579246	Hepatoma-derived growth factor-related protein 2 (HRP-2)
Q3UMY5	Eml4	EMAL4_MOUSE	Q3UMY5_ph144	TB_04H-MOCK_00H	0.230982	0.400017	0.718602	no	0.230982	0.718602	Echinoderm microtubule-associated protein-like 4 (EMAP-4)
Q3UND0	Skap2	SKAP2_MOUSE	Q3UND0_ph260	TB_04H-MOCK_00H	0.370591	0.225652	0.55718	no	0.370591	0.55718	Src kinase-associated phosphoprotein 2 (Pyk2/RAFTK-associated protein) (SKAP55 homolog) (SKAP-HOM) (Src family-associated phosphoprotein 2) (Src kinase-associated phosphoprotein 55-related protein) (Src-associated adapter protein with PH and SH3 domains)
Q3UND0	Skap2	SKAP2_MOUSE	Q3UND0_ph5_ph7	TB_04H-MOCK_00H	1.92823	8.80177e-08	1.2348e-05	no	1.92823	1.2348e-05	Src kinase-associated phosphoprotein 2 (Pyk2/RAFTK-associated protein) (SKAP55 homolog) (SKAP-HOM) (Src family-associated phosphoprotein 2) (Src kinase-associated phosphoprotein 55-related protein) (Src-associated adapter protein with PH and SH3 domains)
Q3UND0	Skap2	SKAP2_MOUSE	Q3UND0_ph237	TB_04H-MOCK_00H	0.313884	0.719858	0.899667	no	0.313884	0.899667	Src kinase-associated phosphoprotein 2 (Pyk2/RAFTK-associated protein) (SKAP55 homolog) (SKAP-HOM) (Src family-associated phosphoprotein 2) (Src kinase-associated phosphoprotein 55-related protein) (Src-associated adapter protein with PH and SH3 domains)
Q3UND0	Skap2	SKAP2_MOUSE	Q3UND0_ph270	TB_04H-MOCK_00H	-0.410067	0.336672	0.670953	no	-0.410067	0.670953	Src kinase-associated phosphoprotein 2 (Pyk2/RAFTK-associated protein) (SKAP55 homolog) (SKAP-HOM) (Src family-associated phosphoprotein 2) (Src kinase-associated phosphoprotein 55-related protein) (Src-associated adapter protein with PH and SH3 domains)
Q3UND0	Skap2	SKAP2_MOUSE	Q3UND0_ph5	TB_04H-MOCK_00H	1.06696	0.0672863	0.300926	no	1.06696	0.300926	Src kinase-associated phosphoprotein 2 (Pyk2/RAFTK-associated protein) (SKAP55 homolog) (SKAP-HOM) (Src family-associated phosphoprotein 2) (Src kinase-associated phosphoprotein 55-related protein) (Src-associated adapter protein with PH and SH3 domains)
Q3UPF5	Zc3hav1	ZCCHV_MOUSE	Q3UPF5_ph551_ph562	TB_04H-MOCK_00H	1.71343	0.000958601	0.0184487	no	1.71343	0.0184487	Zinc finger CCCH-type antiviral protein 1 (ADP-ribosyltransferase diphtheria toxin-like 13) (ARTD13)
Q3UPF5	Zc3hav1	ZCCHV_MOUSE	Q3UPF5_ph342_ph344	TB_04H-MOCK_00H	0.473596	0.0899177	0.355441	no	0.473596	0.355441	Zinc finger CCCH-type antiviral protein 1 (ADP-ribosyltransferase diphtheria toxin-like 13) (ARTD13)
Q3UPF5	Zc3hav1	ZCCHV_MOUSE	Q3UPF5_ph344_ph347_ph349	TB_04H-MOCK_00H	-1.13847	0.0895608	0.354453	no	-1.13847	0.354453	Zinc finger CCCH-type antiviral protein 1 (ADP-ribosyltransferase diphtheria toxin-like 13) (ARTD13)
Q3UPF5	Zc3hav1	ZCCHV_MOUSE	Q3UPF5_ph344_ph346	TB_04H-MOCK_00H	-0.971826	0.158548	0.466199	no	-0.971826	0.466199	Zinc finger CCCH-type antiviral protein 1 (ADP-ribosyltransferase diphtheria toxin-like 13) (ARTD13)
Q3UPF5	Zc3hav1	ZCCHV_MOUSE	Q3UPF5_ph553	TB_04H-MOCK_00H	0.523509	0.356833	0.683607	no	0.523509	0.683607	Zinc finger CCCH-type antiviral protein 1 (ADP-ribosyltransferase diphtheria toxin-like 13) (ARTD13)
Q3UPL0	Sec31a	SC31A_MOUSE	Q3UPL0_ph526	TB_04H-MOCK_00H	-0.171394	0.703045	0.893444	no	-0.171394	0.893444	Protein transport protein Sec31A (SEC31-like protein 1) (SEC31-related protein A)
Q3UPL0	Sec31a	SC31A_MOUSE	Q3UPL0_ph799	TB_04H-MOCK_00H	#NUM!		0	yes	4.57453	0.0351304	Protein transport protein Sec31A (SEC31-like protein 1) (SEC31-related protein A)
Q3UPL0	Sec31a	SC31A_MOUSE	Q3UPL0_ph526_ph531	TB_04H-MOCK_00H	0.221872	0.669362	0.884135	no	0.221872	0.884135	Protein transport protein Sec31A (SEC31-like protein 1) (SEC31-related protein A)
Q3UQ44	Iqgap2	IQGA2_MOUSE	Q3UQ44_ph1461	TB_04H-MOCK_00H	0.00900433	0.986076	0.99598	no	0.00900433	0.99598	Ras GTPase-activating-like protein IQGAP2
Q3UQ44	Iqgap2	IQGA2_MOUSE	Q3UQ44_ph16	TB_04H-MOCK_00H	0.62796	0.0788132	0.326672	no	0.62796	0.326672	Ras GTPase-activating-like protein IQGAP2
Q3UQN2	Fcho2	FCHO2_MOUSE	Q3UQN2_ph507_ph509	TB_04H-MOCK_00H	1.075	0.0173434	0.134386	no	1.075	0.134386	F-BAR domain only protein 2
Q3UQN2	Fcho2	FCHO2_MOUSE	Q3UQN2_ph487	TB_04H-MOCK_00H	-0.76206	0.0881828	0.351105	no	-0.76206	0.351105	F-BAR domain only protein 2
Q3UQN2	Fcho2	FCHO2_MOUSE	Q3UQN2_ph477_ph487	TB_04H-MOCK_00H	#NUM!		0	yes	4.46971	0.0226551	F-BAR domain only protein 2
Q3UQN2	Fcho2	FCHO2_MOUSE	Q3UQN2_ph380	TB_04H-MOCK_00H	0.310965	0.47966	0.77566	no	0.310965	0.77566	F-BAR domain only protein 2
Q3UQN2	Fcho2	FCHO2_MOUSE	Q3UQN2_ph618	TB_04H-MOCK_00H	-0.152282	0.512647	0.800121	no	-0.152282	0.800121	F-BAR domain only protein 2
Q3UQN2	Fcho2	FCHO2_MOUSE	Q3UQN2_ph487_ph495	TB_04H-MOCK_00H	1.37644	0.00547887	0.0629479	no	1.37644	0.0629479	F-BAR domain only protein 2
Q3UQN2	Fcho2	FCHO2_MOUSE	Q3UQN2_ph403	TB_04H-MOCK_00H	-2.17241	1.04689e-06	9.84312e-05	no	-2.17241	9.84312e-05	F-BAR domain only protein 2
Q3UQN2	Fcho2	FCHO2_MOUSE	Q3UQN2_ph507	TB_04H-MOCK_00H	1.56041	3.03509e-08	5.57934e-06	no	1.56041	5.57934e-06	F-BAR domain only protein 2
Q3UR70	Tgfbrap1	TGFA1_MOUSE	Q3UR70_ph852	TB_04H-MOCK_00H	-0.16496	0.653014	0.874715	no	-0.16496	0.874715	Transforming growth factor-beta receptor-associated protein 1 (TGF-beta receptor-associated protein 1) (TRAP-1) (TRAP1)
Q3USH5	Sfswap	SFSWA_MOUSE	Q3USH5_ph831	TB_04H-MOCK_00H	-1.07251	0.0178447	0.136572	no	-1.07251	0.136572	Splicing factor, suppressor of white-apricot homolog (Splicing factor, arginine/serine-rich 8) (Suppressor of white apricot protein homolog)
Q3USH5	Sfswap	SFSWA_MOUSE	Q3USH5_ph279	TB_04H-MOCK_00H	1.52235	0.00175666	0.0284896	no	1.52235	0.0284896	Splicing factor, suppressor of white-apricot homolog (Splicing factor, arginine/serine-rich 8) (Suppressor of white apricot protein homolog)
Q3USH5	Sfswap	SFSWA_MOUSE	Q3USH5_ph903	TB_04H-MOCK_00H	0.610163	0.0440257	0.233766	no	0.610163	0.233766	Splicing factor, suppressor of white-apricot homolog (Splicing factor, arginine/serine-rich 8) (Suppressor of white apricot protein homolog)
Q3USJ8	Fchsd2	FCSD2_MOUSE	Q3USJ8_ph664_ph665	TB_04H-MOCK_00H	1.12882	0.00586256	0.0656045	no	1.12882	0.0656045	F-BAR and double SH3 domains protein 2 (SH3 multiple domains protein 3)
Q3USJ8	Fchsd2	FCSD2_MOUSE	Q3USJ8_ph683	TB_04H-MOCK_00H	0.392498	0.217102	0.549819	no	0.392498	0.549819	F-BAR and double SH3 domains protein 2 (SH3 multiple domains protein 3)
Q3UTZ3	Q3UTZ3	CG043_MOUSE	Q3UTZ3_ph517	TB_04H-MOCK_00H	-0.726925	0.389362	0.710229	no	-0.726925	0.710229	Uncharacterized protein C7orf43 homolog
Q3UUG6	Tbc1d24	TBC24_MOUSE	Q3UUG6_ph482	TB_04H-MOCK_00H	-0.599997	0.253544	0.589208	no	-0.599997	0.589208	TBC1 domain family member 24
Q3UUX7	Q3UUX7	CD046_MOUSE	Q3UUX7_ph18_ph19	TB_04H-MOCK_00H	-0.317067	0.685127	0.886938	no	-0.317067	0.886938	Uncharacterized protein C4orf46 homolog
Q3UVL4	Vps51	VPS51_MOUSE	Q3UVL4_ph18	TB_04H-MOCK_00H	0.512646	0.0570035	0.273279	no	0.512646	0.273279	Vacuolar protein sorting-associated protein 51 homolog (Protein fat-free homolog)
Q3UVL4	Vps51	VPS51_MOUSE	Q3UVL4_ph652	TB_04H-MOCK_00H	0.265304	0.430388	0.74421	no	0.265304	0.74421	Vacuolar protein sorting-associated protein 51 homolog (Protein fat-free homolog)
Q3UVL4	Vps51	VPS51_MOUSE	Q3UVL4_ph89_ph91	TB_04H-MOCK_00H	-0.605644	0.215495	0.548354	no	-0.605644	0.548354	Vacuolar protein sorting-associated protein 51 homolog (Protein fat-free homolog)
Q3UW53	Fam129a	NIBAN_MOUSE	Q3UW53_ph580	TB_04H-MOCK_00H	-0.162404	0.793115	0.93212	no	-0.162404	0.93212	Protein Niban (Protein FAM129A)
Q3UW53	Fam129a	NIBAN_MOUSE	Q3UW53_ph576_ph583	TB_04H-MOCK_00H	-1.37411	0.0847003	0.341417	no	-1.37411	0.341417	Protein Niban (Protein FAM129A)
Q3UW53	Fam129a	NIBAN_MOUSE	Q3UW53_ph601	TB_04H-MOCK_00H	0.419727	0.389602	0.710249	no	0.419727	0.710249	Protein Niban (Protein FAM129A)
Q3UW53	Fam129a	NIBAN_MOUSE	Q3UW53_ph576_ph578	TB_04H-MOCK_00H	-0.982716	0.325063	0.659153	no	-0.982716	0.659153	Protein Niban (Protein FAM129A)
Q3UW53	Fam129a	NIBAN_MOUSE	Q3UW53_ph576	TB_04H-MOCK_00H	-0.268265	0.564505	0.832449	no	-0.268265	0.832449	Protein Niban (Protein FAM129A)
Q3UW53	Fam129a	NIBAN_MOUSE	Q3UW53_ph576_ph581	TB_04H-MOCK_00H	-1.68657	0.0249553	0.165058	no	-1.68657	0.165058	Protein Niban (Protein FAM129A)
Q3UYC0	Ppm1h	PPM1H_MOUSE	Q3UYC0_ph123	TB_04H-MOCK_00H	0.0832849	0.806729	0.937168	no	0.0832849	0.937168	Protein phosphatase 1H (EC 3.1.3.16)
Q3UYC0	Ppm1h	PPM1H_MOUSE	Q3UYC0_ph210_ph222	TB_04H-MOCK_00H	0.816155	0.00280077	0.0400293	no	0.816155	0.0400293	Protein phosphatase 1H (EC 3.1.3.16)
Q3UYC0	Ppm1h	PPM1H_MOUSE	Q3UYC0_ph210	TB_04H-MOCK_00H	-0.499746	0.151932	0.458747	no	-0.499746	0.458747	Protein phosphatase 1H (EC 3.1.3.16)
Q3UYC0	Ppm1h	PPM1H_MOUSE	Q3UYC0_ph113	TB_04H-MOCK_00H	1.16871	0.0106178	0.0981972	no	1.16871	0.0981972	Protein phosphatase 1H (EC 3.1.3.16)
Q3UYC0	Ppm1h	PPM1H_MOUSE	Q3UYC0_ph118	TB_04H-MOCK_00H	0.151007	0.732844	0.906891	no	0.151007	0.906891	Protein phosphatase 1H (EC 3.1.3.16)
Q3UYI5	Rgl3	RGL3_MOUSE	Q3UYI5_ph506_ph509	TB_04H-MOCK_00H	-0.30338	0.479851	0.77566	no	-0.30338	0.77566	Ral guanine nucleotide dissociation stimulator-like 3 (RalGDS-like 3) (RalGDS-related effector protein of M-Ras) (Ras pathway modulator) (RPM)
Q3UYV9	Ncbp1	NCBP1_MOUSE	Q3UYV9_ph27	TB_04H-MOCK_00H	1.04643	0.455205	0.75953	no	1.04643	0.75953	Nuclear cap-binding protein subunit 1 (80 kDa nuclear cap-binding protein) (CBP80) (NCBP 80 kDa subunit)
Q3UYV9	Ncbp1	NCBP1_MOUSE	Q3UYV9_ph21	TB_04H-MOCK_00H	#NUM!		0	yes	3.76458	0.0260102	Nuclear cap-binding protein subunit 1 (80 kDa nuclear cap-binding protein) (CBP80) (NCBP 80 kDa subunit)
Q3UYV9	Ncbp1	NCBP1_MOUSE	Q3UYV9_ph22	TB_04H-MOCK_00H	0.669486	0.109811	0.390851	no	0.669486	0.390851	Nuclear cap-binding protein subunit 1 (80 kDa nuclear cap-binding protein) (CBP80) (NCBP 80 kDa subunit)
Q3UZ39	Lrrfip1	LRRF1_MOUSE	Q3UZ39_ph605	TB_04H-MOCK_00H	-0.276535	0.59502	0.847091	no	-0.276535	0.847091	Leucine-rich repeat flightless-interacting protein 1 (LRR FLII-interacting protein 1) (FLI-LRR-associated protein 1) (Flap-1) (H186 FLAP)
Q3UZ39	Lrrfip1	LRRF1_MOUSE	Q3UZ39_ph547	TB_04H-MOCK_00H	0.492298	0.274147	0.610745	no	0.492298	0.610745	Leucine-rich repeat flightless-interacting protein 1 (LRR FLII-interacting protein 1) (FLI-LRR-associated protein 1) (Flap-1) (H186 FLAP)
Q3UZ39	Lrrfip1	LRRF1_MOUSE	Q3UZ39_ph348	TB_04H-MOCK_00H	0.387834	0.220943	0.553227	no	0.387834	0.553227	Leucine-rich repeat flightless-interacting protein 1 (LRR FLII-interacting protein 1) (FLI-LRR-associated protein 1) (Flap-1) (H186 FLAP)
Q3UZ39	Lrrfip1	LRRF1_MOUSE	Q3UZ39_ph2	TB_04H-MOCK_00H	1.08937	0.000183867	0.00544551	no	1.08937	0.00544551	Leucine-rich repeat flightless-interacting protein 1 (LRR FLII-interacting protein 1) (FLI-LRR-associated protein 1) (Flap-1) (H186 FLAP)
Q3UZ39	Lrrfip1	LRRF1_MOUSE	Q3UZ39_ph302	TB_04H-MOCK_00H	2.06697	3.30551e-05	0.00135569	no	2.06697	0.00135569	Leucine-rich repeat flightless-interacting protein 1 (LRR FLII-interacting protein 1) (FLI-LRR-associated protein 1) (Flap-1) (H186 FLAP)
Q3UZ39	Lrrfip1	LRRF1_MOUSE	Q3UZ39_ph614	TB_04H-MOCK_00H	0.2574	0.680527	0.886225	no	0.2574	0.886225	Leucine-rich repeat flightless-interacting protein 1 (LRR FLII-interacting protein 1) (FLI-LRR-associated protein 1) (Flap-1) (H186 FLAP)
Q3UZ39	Lrrfip1	LRRF1_MOUSE	Q3UZ39_ph88	TB_04H-MOCK_00H	0.35478	0.477158	0.775564	no	0.35478	0.775564	Leucine-rich repeat flightless-interacting protein 1 (LRR FLII-interacting protein 1) (FLI-LRR-associated protein 1) (Flap-1) (H186 FLAP)
Q3UZA1	Rcsd1	CPZIP_MOUSE	Q3UZA1_ph116_ph120	TB_04H-MOCK_00H	#NUM!		0	yes	-3.70254	0.03118	CapZ-interacting protein (Protein kinase substrate CapZIP)
Q3UZA1	Rcsd1	CPZIP_MOUSE	Q3UZA1_ph108	TB_04H-MOCK_00H	#NUM!		0	yes	6.45133	0.0311876	CapZ-interacting protein (Protein kinase substrate CapZIP)
Q3UZA1	Rcsd1	CPZIP_MOUSE	Q3UZA1_ph83	TB_04H-MOCK_00H	0.366396	0.445918	0.752751	no	0.366396	0.752751	CapZ-interacting protein (Protein kinase substrate CapZIP)
Q3UZA1	Rcsd1	CPZIP_MOUSE	Q3UZA1_ph216	TB_04H-MOCK_00H	#NUM!		0	yes	6.07022	0.0218305	CapZ-interacting protein (Protein kinase substrate CapZIP)
Q3UZA1	Rcsd1	CPZIP_MOUSE	Q3UZA1_ph179	TB_04H-MOCK_00H	-0.117245	0.904901	0.975931	no	-0.117245	0.975931	CapZ-interacting protein (Protein kinase substrate CapZIP)
Q3UZA1	Rcsd1	CPZIP_MOUSE	Q3UZA1_ph120	TB_04H-MOCK_00H	#NUM!		0	yes	-3.51473	0.0106534	CapZ-interacting protein (Protein kinase substrate CapZIP)
Q3V1V3	Esf1	ESF1_MOUSE	Q3V1V3_ph651_ph657	TB_04H-MOCK_00H	-0.62895	0.403191	0.720553	no	-0.62895	0.720553	ESF1 homolog (ABT1-associated protein)
Q3V3A1	Cdk15	CDK15_MOUSE	Q3V3A1_ph73	TB_04H-MOCK_00H	-1.50995	0.00175822	0.0284896	no	-1.50995	0.0284896	Cyclin-dependent kinase 15 (EC 2.7.11.22) (Amyotrophic lateral sclerosis 2 chromosomal region candidate gene 7 protein homolog) (Cell division protein kinase 15) (Serine/threonine-protein kinase ALS2CR7) (Serine/threonine-protein kinase PFTAIRE-2)
Q3V3Q7	Pacs2	PACS2_MOUSE	Q3V3Q7_ph661	TB_04H-MOCK_00H	-0.757142	0.265087	0.601096	no	-0.757142	0.601096	Phosphofurin acidic cluster sorting protein 2 (PACS-2) (PACS1-like protein)
Q3V3Q7	Pacs2	PACS2_MOUSE	Q3V3Q7_ph424	TB_04H-MOCK_00H	-0.379892	0.466597	0.7682	no	-0.379892	0.7682	Phosphofurin acidic cluster sorting protein 2 (PACS-2) (PACS1-like protein)
Q3V3Q7	Pacs2	PACS2_MOUSE	Q3V3Q7_ph661_ph665_ph678	TB_04H-MOCK_00H	0.0868978	0.9262	0.979698	no	0.0868978	0.979698	Phosphofurin acidic cluster sorting protein 2 (PACS-2) (PACS1-like protein)
Q3V3Q7	Pacs2	PACS2_MOUSE	Q3V3Q7_ph661_ph662	TB_04H-MOCK_00H	0.358794	0.594626	0.846994	no	0.358794	0.846994	Phosphofurin acidic cluster sorting protein 2 (PACS-2) (PACS1-like protein)
Q3V3Q7	Pacs2	PACS2_MOUSE	Q3V3Q7_ph385	TB_04H-MOCK_00H	-0.285219	0.261966	0.597646	no	-0.285219	0.597646	Phosphofurin acidic cluster sorting protein 2 (PACS-2) (PACS1-like protein)
Q4G0F8	Ubn1	UBN1_MOUSE	Q4G0F8_ph173_ph175	TB_04H-MOCK_00H	-0.0256259	0.925144	0.979698	no	-0.0256259	0.979698	Ubinuclein-1 (Ubiquitously expressed nuclear protein)
Q4JIM5	Abl2	ABL2_MOUSE	Q4JIM5_ph621	TB_04H-MOCK_00H	-0.0576339	0.820828	0.942662	no	-0.0576339	0.942662	Abelson tyrosine-protein kinase 2 (EC 2.7.10.2) (Abelson murine leukemia viral oncogene homolog 2) (Abelson-related gene protein) (Tyrosine-protein kinase ARG)
Q4JIM5	Abl2	ABL2_MOUSE	Q4JIM5_ph783_ph785	TB_04H-MOCK_00H	-0.0172951	0.975113	0.992626	no	-0.0172951	0.992626	Abelson tyrosine-protein kinase 2 (EC 2.7.10.2) (Abelson murine leukemia viral oncogene homolog 2) (Abelson-related gene protein) (Tyrosine-protein kinase ARG)
Q4JIM5	Abl2	ABL2_MOUSE	Q4JIM5_ph819_ph822	TB_04H-MOCK_00H	0.972715	0.0464778	0.242258	no	0.972715	0.242258	Abelson tyrosine-protein kinase 2 (EC 2.7.10.2) (Abelson murine leukemia viral oncogene homolog 2) (Abelson-related gene protein) (Tyrosine-protein kinase ARG)
Q4JIM5	Abl2	ABL2_MOUSE	Q4JIM5_ph783	TB_04H-MOCK_00H	0.647865	0.0789973	0.326947	no	0.647865	0.326947	Abelson tyrosine-protein kinase 2 (EC 2.7.10.2) (Abelson murine leukemia viral oncogene homolog 2) (Abelson-related gene protein) (Tyrosine-protein kinase ARG)
Q4JIM5	Abl2	ABL2_MOUSE	Q4JIM5_ph632	TB_04H-MOCK_00H	-0.306864	0.221835	0.554056	no	-0.306864	0.554056	Abelson tyrosine-protein kinase 2 (EC 2.7.10.2) (Abelson murine leukemia viral oncogene homolog 2) (Abelson-related gene protein) (Tyrosine-protein kinase ARG)
Q4KL35	Magix	MAGIX_MOUSE	Q4KL35_ph102_ph104_ph110_ph116	TB_04H-MOCK_00H	1.09687	0.676025	0.885227	no	1.09687	0.885227	PDZ domain-containing protein MAGIX
Q4KMM3	Oxr1	OXR1_MOUSE	Q4KMM3_ph298	TB_04H-MOCK_00H	-1.16488	0.136982	0.435191	no	-1.16488	0.435191	Oxidation resistance protein 1 (Protein C7)
Q4KMM3	Oxr1	OXR1_MOUSE	Q4KMM3_ph90	TB_04H-MOCK_00H	-0.216421	0.883614	0.967603	no	-0.216421	0.967603	Oxidation resistance protein 1 (Protein C7)
Q4KMM3	Oxr1	OXR1_MOUSE	Q4KMM3_ph201_ph203	TB_04H-MOCK_00H	1.92438	6.27195e-08	1.0132e-05	no	1.92438	1.0132e-05	Oxidation resistance protein 1 (Protein C7)
Q4KMM3	Oxr1	OXR1_MOUSE	Q4KMM3_ph201_ph202	TB_04H-MOCK_00H	1.64387	0.0256145	0.166933	no	1.64387	0.166933	Oxidation resistance protein 1 (Protein C7)
Q4KMM3	Oxr1	OXR1_MOUSE	Q4KMM3_ph201	TB_04H-MOCK_00H	0.415149	0.271678	0.608792	no	0.415149	0.608792	Oxidation resistance protein 1 (Protein C7)
Q4LDD4	Arap1	ARAP1_MOUSE	Q4LDD4_ph234	TB_04H-MOCK_00H	-0.140762	0.77753	0.926234	no	-0.140762	0.926234	Arf-GAP with Rho-GAP domain, ANK repeat and PH domain-containing protein 1 (Centaurin-delta-2) (Cnt-d2)
Q4LDD4	Arap1	ARAP1_MOUSE	Q4LDD4_ph183	TB_04H-MOCK_00H	#NUM!		0	yes	3.54472	0.0403856	Arf-GAP with Rho-GAP domain, ANK repeat and PH domain-containing protein 1 (Centaurin-delta-2) (Cnt-d2)
Q4LDD4	Arap1	ARAP1_MOUSE	Q4LDD4_ph232	TB_04H-MOCK_00H	-0.412089	0.325571	0.659681	no	-0.412089	0.659681	Arf-GAP with Rho-GAP domain, ANK repeat and PH domain-containing protein 1 (Centaurin-delta-2) (Cnt-d2)
Q4LDD4	Arap1	ARAP1_MOUSE	Q4LDD4_ph210	TB_04H-MOCK_00H	-0.10328	0.825333	0.944211	no	-0.10328	0.944211	Arf-GAP with Rho-GAP domain, ANK repeat and PH domain-containing protein 1 (Centaurin-delta-2) (Cnt-d2)
Q4LDD4	Arap1	ARAP1_MOUSE	Q4LDD4_ph1437	TB_04H-MOCK_00H	#NUM!		0	yes	3.90382	0.0358136	Arf-GAP with Rho-GAP domain, ANK repeat and PH domain-containing protein 1 (Centaurin-delta-2) (Cnt-d2)
Q4LDD4	Arap1	ARAP1_MOUSE	Q4LDD4_ph430	TB_04H-MOCK_00H	0.560483	0.223291	0.555187	no	0.560483	0.555187	Arf-GAP with Rho-GAP domain, ANK repeat and PH domain-containing protein 1 (Centaurin-delta-2) (Cnt-d2)
Q4QRL3	Ccdc88b	CC88B_MOUSE	Q4QRL3_ph1350_ph1353	TB_04H-MOCK_00H	-0.0755505	0.897585	0.974071	no	-0.0755505	0.974071	Coiled-coil domain-containing protein 88B (Gipie) (Hook-related protein 3) (HkRP3)
Q4QRL3	Ccdc88b	CC88B_MOUSE	Q4QRL3_ph441_ph446	TB_04H-MOCK_00H	0.5129	0.183864	0.505632	no	0.5129	0.505632	Coiled-coil domain-containing protein 88B (Gipie) (Hook-related protein 3) (HkRP3)
Q4QRL3	Ccdc88b	CC88B_MOUSE	Q4QRL3_ph1385	TB_04H-MOCK_00H	0.116033	0.649138	0.873009	no	0.116033	0.873009	Coiled-coil domain-containing protein 88B (Gipie) (Hook-related protein 3) (HkRP3)
Q4QRL3	Ccdc88b	CC88B_MOUSE	Q4QRL3_ph1375	TB_04H-MOCK_00H	0.166702	0.870601	0.963606	no	0.166702	0.963606	Coiled-coil domain-containing protein 88B (Gipie) (Hook-related protein 3) (HkRP3)
Q4QRL3	Ccdc88b	CC88B_MOUSE	Q4QRL3_ph649	TB_04H-MOCK_00H	0.625658	0.320691	0.657288	no	0.625658	0.657288	Coiled-coil domain-containing protein 88B (Gipie) (Hook-related protein 3) (HkRP3)
Q4QRL3	Ccdc88b	CC88B_MOUSE	Q4QRL3_ph441	TB_04H-MOCK_00H	0.814646	0.168448	0.479186	no	0.814646	0.479186	Coiled-coil domain-containing protein 88B (Gipie) (Hook-related protein 3) (HkRP3)
Q4QRL3	Ccdc88b	CC88B_MOUSE	Q4QRL3_ph1480	TB_04H-MOCK_00H	0.55468	0.0482768	0.248421	no	0.55468	0.248421	Coiled-coil domain-containing protein 88B (Gipie) (Hook-related protein 3) (HkRP3)
Q4QRL3	Ccdc88b	CC88B_MOUSE	Q4QRL3_ph656	TB_04H-MOCK_00H	0.555294	0.323777	0.657545	no	0.555294	0.657545	Coiled-coil domain-containing protein 88B (Gipie) (Hook-related protein 3) (HkRP3)
Q4QRL3	Ccdc88b	CC88B_MOUSE	Q4QRL3_ph1350	TB_04H-MOCK_00H	0.604175	0.00742937	0.0782727	no	0.604175	0.0782727	Coiled-coil domain-containing protein 88B (Gipie) (Hook-related protein 3) (HkRP3)
Q4QRL3	Ccdc88b	CC88B_MOUSE	Q4QRL3_ph1413	TB_04H-MOCK_00H	-0.679787	0.00112809	0.0208815	no	-0.679787	0.0208815	Coiled-coil domain-containing protein 88B (Gipie) (Hook-related protein 3) (HkRP3)
Q4QRL3	Ccdc88b	CC88B_MOUSE	Q4QRL3_ph434_ph446	TB_04H-MOCK_00H	0.525997	0.129438	0.422555	no	0.525997	0.422555	Coiled-coil domain-containing protein 88B (Gipie) (Hook-related protein 3) (HkRP3)
Q4QRL3	Ccdc88b	CC88B_MOUSE	Q4QRL3_ph1384	TB_04H-MOCK_00H	-0.0712947	0.852195	0.954422	no	-0.0712947	0.954422	Coiled-coil domain-containing protein 88B (Gipie) (Hook-related protein 3) (HkRP3)
Q4QY64	Atad5	ATAD5_MOUSE	Q4QY64_ph1516_ph1529_ph1534	TB_04H-MOCK_00H	-0.409227	0.944279	0.982451	no	-0.409227	0.982451	ATPase family AAA domain-containing protein 5 (Chromosome fragility-associated gene 1 protein)
Q4QY64	Atad5	ATAD5_MOUSE	Q4QY64_ph1418_ph1422_ph1428	TB_04H-MOCK_00H	-1.22134	0.44744	0.75376	no	-1.22134	0.75376	ATPase family AAA domain-containing protein 5 (Chromosome fragility-associated gene 1 protein)
Q4V9W2	Srek1ip1	SR1IP_MOUSE	Q4V9W2_ph96_ph97	TB_04H-MOCK_00H	-0.400562	0.654001	0.874893	no	-0.400562	0.874893	Protein SREK1IP1 (SFRS12-interacting protein 1) (SREK1-interacting protein 1)
Q4VA53	Pds5b	PDS5B_MOUSE	Q4VA53_ph1356_ph1368	TB_04H-MOCK_00H	-0.754969	0.116601	0.401663	no	-0.754969	0.401663	Sister chromatid cohesion protein PDS5 homolog B (Androgen-induced proliferation inhibitor) (Androgen-induced prostate proliferative shutoff-associated protein AS3)
Q4VA53	Pds5b	PDS5B_MOUSE	Q4VA53_ph1154_ph1165	TB_04H-MOCK_00H	-1.18982	0.000177611	0.00531934	no	-1.18982	0.00531934	Sister chromatid cohesion protein PDS5 homolog B (Androgen-induced proliferation inhibitor) (Androgen-induced prostate proliferative shutoff-associated protein AS3)
Q4VA53	Pds5b	PDS5B_MOUSE	Q4VA53_ph1162_ph1166	TB_04H-MOCK_00H	-0.794132	0.245081	0.580421	no	-0.794132	0.580421	Sister chromatid cohesion protein PDS5 homolog B (Androgen-induced proliferation inhibitor) (Androgen-induced prostate proliferative shutoff-associated protein AS3)
Q4VA53	Pds5b	PDS5B_MOUSE	Q4VA53_ph1166	TB_04H-MOCK_00H	0.283097	0.627416	0.86072	no	0.283097	0.86072	Sister chromatid cohesion protein PDS5 homolog B (Androgen-induced proliferation inhibitor) (Androgen-induced prostate proliferative shutoff-associated protein AS3)
Q4VA53	Pds5b	PDS5B_MOUSE	Q4VA53_ph1257	TB_04H-MOCK_00H	-0.924979	0.130194	0.423986	no	-0.924979	0.423986	Sister chromatid cohesion protein PDS5 homolog B (Androgen-induced proliferation inhibitor) (Androgen-induced prostate proliferative shutoff-associated protein AS3)
Q4VA53	Pds5b	PDS5B_MOUSE	Q4VA53_ph1159_ph1160	TB_04H-MOCK_00H	-1.21471	0.0100075	0.0941312	no	-1.21471	0.0941312	Sister chromatid cohesion protein PDS5 homolog B (Androgen-induced proliferation inhibitor) (Androgen-induced prostate proliferative shutoff-associated protein AS3)
Q4VA53	Pds5b	PDS5B_MOUSE	Q4VA53_ph1182_ph1188	TB_04H-MOCK_00H	-0.82099	0.303736	0.641163	no	-0.82099	0.641163	Sister chromatid cohesion protein PDS5 homolog B (Androgen-induced proliferation inhibitor) (Androgen-induced prostate proliferative shutoff-associated protein AS3)
Q4VA53	Pds5b	PDS5B_MOUSE	Q4VA53_ph1356	TB_04H-MOCK_00H	-0.327515	0.401799	0.719992	no	-0.327515	0.719992	Sister chromatid cohesion protein PDS5 homolog B (Androgen-induced proliferation inhibitor) (Androgen-induced prostate proliferative shutoff-associated protein AS3)
Q4VA53	Pds5b	PDS5B_MOUSE	Q4VA53_ph1176_ph1190	TB_04H-MOCK_00H	1.34078	0.173866	0.489376	no	1.34078	0.489376	Sister chromatid cohesion protein PDS5 homolog B (Androgen-induced proliferation inhibitor) (Androgen-induced prostate proliferative shutoff-associated protein AS3)
Q4VA53	Pds5b	PDS5B_MOUSE	Q4VA53_ph1356_ph1365	TB_04H-MOCK_00H	0.618287	0.266359	0.601517	no	0.618287	0.601517	Sister chromatid cohesion protein PDS5 homolog B (Androgen-induced proliferation inhibitor) (Androgen-induced prostate proliferative shutoff-associated protein AS3)
Q4VA53	Pds5b	PDS5B_MOUSE	Q4VA53_ph1255_ph1257	TB_04H-MOCK_00H	-0.903703	0.333842	0.66889	no	-0.903703	0.66889	Sister chromatid cohesion protein PDS5 homolog B (Androgen-induced proliferation inhibitor) (Androgen-induced prostate proliferative shutoff-associated protein AS3)
Q4VA53	Pds5b	PDS5B_MOUSE	Q4VA53_ph1255	TB_04H-MOCK_00H	0.0957853	0.844432	0.951828	no	0.0957853	0.951828	Sister chromatid cohesion protein PDS5 homolog B (Androgen-induced proliferation inhibitor) (Androgen-induced prostate proliferative shutoff-associated protein AS3)
Q4VAC9	Plekhg3	PKHG3_MOUSE	Q4VAC9_ph1201	TB_04H-MOCK_00H	-0.0388992	0.919063	0.979058	no	-0.0388992	0.979058	Pleckstrin homology domain-containing family G member 3 (PH domain-containing family G member 3)
Q4VAC9	Plekhg3	PKHG3_MOUSE	Q4VAC9_ph762	TB_04H-MOCK_00H	-0.232002	0.520196	0.803989	no	-0.232002	0.803989	Pleckstrin homology domain-containing family G member 3 (PH domain-containing family G member 3)
Q4VAC9	Plekhg3	PKHG3_MOUSE	Q4VAC9_ph1138_ph1141	TB_04H-MOCK_00H	-0.137513	0.815808	0.940855	no	-0.137513	0.940855	Pleckstrin homology domain-containing family G member 3 (PH domain-containing family G member 3)
Q4VAC9	Plekhg3	PKHG3_MOUSE	Q4VAC9_ph737	TB_04H-MOCK_00H	-0.222776	0.499658	0.789893	no	-0.222776	0.789893	Pleckstrin homology domain-containing family G member 3 (PH domain-containing family G member 3)
Q4VAC9	Plekhg3	PKHG3_MOUSE	Q4VAC9_ph502	TB_04H-MOCK_00H	#NUM!		0	yes	-3.85841	0.0480981	Pleckstrin homology domain-containing family G member 3 (PH domain-containing family G member 3)
Q4VAC9	Plekhg3	PKHG3_MOUSE	Q4VAC9_ph862	TB_04H-MOCK_00H	-0.629589	0.11314	0.396028	no	-0.629589	0.396028	Pleckstrin homology domain-containing family G member 3 (PH domain-containing family G member 3)
Q4VAC9	Plekhg3	PKHG3_MOUSE	Q4VAC9_ph759_ph762	TB_04H-MOCK_00H	0.631997	0.0949321	0.366727	no	0.631997	0.366727	Pleckstrin homology domain-containing family G member 3 (PH domain-containing family G member 3)
Q4VAC9	Plekhg3	PKHG3_MOUSE	Q4VAC9_ph1134	TB_04H-MOCK_00H	#NUM!		0	yes	-4.82827	0.0191925	Pleckstrin homology domain-containing family G member 3 (PH domain-containing family G member 3)
Q4VAC9	Plekhg3	PKHG3_MOUSE	Q4VAC9_ph737_ph746	TB_04H-MOCK_00H	-0.478286	0.0385784	0.215759	no	-0.478286	0.215759	Pleckstrin homology domain-containing family G member 3 (PH domain-containing family G member 3)
Q4VAC9	Plekhg3	PKHG3_MOUSE	Q4VAC9_ph1136_ph1138_ph1141	TB_04H-MOCK_00H	#NUM!		0	yes	4.62636	0.0308137	Pleckstrin homology domain-containing family G member 3 (PH domain-containing family G member 3)
Q4VAC9	Plekhg3	PKHG3_MOUSE	Q4VAC9_ph76	TB_04H-MOCK_00H	1.14521	5.85659e-05	0.0021987	no	1.14521	0.0021987	Pleckstrin homology domain-containing family G member 3 (PH domain-containing family G member 3)
Q501J6	Ddx17	DDX17_MOUSE	Q501J6_ph490	TB_04H-MOCK_00H	-0.176343	0.381207	0.703211	no	-0.176343	0.703211	Probable ATP-dependent RNA helicase DDX17 (EC 3.6.4.13) (DEAD box protein 17)
Q501J6	Ddx17	DDX17_MOUSE	Q501J6_ph491	TB_04H-MOCK_00H	0.284609	0.471104	0.772352	no	0.284609	0.772352	Probable ATP-dependent RNA helicase DDX17 (EC 3.6.4.13) (DEAD box protein 17)
Q501J6	Ddx17	DDX17_MOUSE	Q501J6_ph492	TB_04H-MOCK_00H	-0.294631	0.617422	0.856447	no	-0.294631	0.856447	Probable ATP-dependent RNA helicase DDX17 (EC 3.6.4.13) (DEAD box protein 17)
Q501J7	Phactr4	PHAR4_MOUSE	Q501J7_ph620	TB_04H-MOCK_00H	-1.33723	0.132428	0.427649	no	-1.33723	0.427649	Phosphatase and actin regulator 4 (Protein Humpty dumpty) (Humdy)
Q501J7	Phactr4	PHAR4_MOUSE	Q501J7_ph118	TB_04H-MOCK_00H	0.0844764	0.74701	0.914003	no	0.0844764	0.914003	Phosphatase and actin regulator 4 (Protein Humpty dumpty) (Humdy)
Q504P2	Clec12a	CL12A_MOUSE	Q504P2_ph2	TB_04H-MOCK_00H	-0.0427319	0.738959	0.910421	no	-0.0427319	0.910421	C-type lectin domain family 12 member A (C-type lectin-like molecule 1) (CLL-1) (Myeloid inhibitory C-type lectin-like receptor) (MICL)
Q505F5	Lrrc47	LRC47_MOUSE	Q505F5_ph293	TB_04H-MOCK_00H	#NUM!		0	yes	3.68927	0.0223743	Leucine-rich repeat-containing protein 47
Q52KE7	Ccnl1	CCNL1_MOUSE	Q52KE7_ph344_ph348	TB_04H-MOCK_00H	0.35544	0.112761	0.39522	no	0.35544	0.39522	Cyclin-L1 (Cyclin-L) (Cyclin Ania-6a)
Q52KE7	Ccnl1	CCNL1_MOUSE	Q52KE7_ph358	TB_04H-MOCK_00H	0.402067	0.279324	0.618388	no	0.402067	0.618388	Cyclin-L1 (Cyclin-L) (Cyclin Ania-6a)
Q52KE7	Ccnl1	CCNL1_MOUSE	Q52KE7_ph378	TB_04H-MOCK_00H	0.903611	0.138997	0.438977	no	0.903611	0.438977	Cyclin-L1 (Cyclin-L) (Cyclin Ania-6a)
Q52KE7	Ccnl1	CCNL1_MOUSE	Q52KE7_ph331_ph335_ph336_ph348	TB_04H-MOCK_00H	-0.873396	0.31353	0.649099	no	-0.873396	0.649099	Cyclin-L1 (Cyclin-L) (Cyclin Ania-6a)
Q52KG5	Kif26a	KI26A_MOUSE	Q52KG5_ph327_ph328_ph334	TB_04H-MOCK_00H	0.732322	0.0862343	0.34565	no	0.732322	0.34565	Kinesin-like protein KIF26A
Q52KI8	Srrm1	SRRM1_MOUSE	Q52KI8_ph731_ph733	TB_04H-MOCK_00H	0.146969	0.693902	0.890685	no	0.146969	0.890685	Serine/arginine repetitive matrix protein 1 (Plenty-of-prolines 101)
Q52KI8	Srrm1	SRRM1_MOUSE	Q52KI8_ph672	TB_04H-MOCK_00H	-0.966137	0.158666	0.46622	no	-0.966137	0.46622	Serine/arginine repetitive matrix protein 1 (Plenty-of-prolines 101)
Q52KI8	Srrm1	SRRM1_MOUSE	Q52KI8_ph810_ph814_ph818	TB_04H-MOCK_00H	-0.300187	0.686204	0.88767	no	-0.300187	0.88767	Serine/arginine repetitive matrix protein 1 (Plenty-of-prolines 101)
Q52KI8	Srrm1	SRRM1_MOUSE	Q52KI8_ph779_ph781	TB_04H-MOCK_00H	-0.219011	0.696514	0.891505	no	-0.219011	0.891505	Serine/arginine repetitive matrix protein 1 (Plenty-of-prolines 101)
Q52KI8	Srrm1	SRRM1_MOUSE	Q52KI8_ph810_ph816	TB_04H-MOCK_00H	0.715841	0.24997	0.585498	no	0.715841	0.585498	Serine/arginine repetitive matrix protein 1 (Plenty-of-prolines 101)
Q52KI8	Srrm1	SRRM1_MOUSE	Q52KI8_ph793_ph795	TB_04H-MOCK_00H	-0.438909	0.244818	0.58027	no	-0.438909	0.58027	Serine/arginine repetitive matrix protein 1 (Plenty-of-prolines 101)
Q52KI8	Srrm1	SRRM1_MOUSE	Q52KI8_ph635	TB_04H-MOCK_00H	-0.339046	0.555518	0.827007	no	-0.339046	0.827007	Serine/arginine repetitive matrix protein 1 (Plenty-of-prolines 101)
Q52KI8	Srrm1	SRRM1_MOUSE	Q52KI8_ph572_ph574	TB_04H-MOCK_00H	-0.392941	0.621001	0.858102	no	-0.392941	0.858102	Serine/arginine repetitive matrix protein 1 (Plenty-of-prolines 101)
Q52KI8	Srrm1	SRRM1_MOUSE	Q52KI8_ph672_ph674	TB_04H-MOCK_00H	-1.03936	0.590005	0.845198	no	-1.03936	0.845198	Serine/arginine repetitive matrix protein 1 (Plenty-of-prolines 101)
Q52KI8	Srrm1	SRRM1_MOUSE	Q52KI8_ph723_ph725_ph735	TB_04H-MOCK_00H	-0.58316	0.610753	0.852389	no	-0.58316	0.852389	Serine/arginine repetitive matrix protein 1 (Plenty-of-prolines 101)
Q52KI8	Srrm1	SRRM1_MOUSE	Q52KI8_ph790_ph793_ph797	TB_04H-MOCK_00H	0.680194	0.613779	0.853653	no	0.680194	0.853653	Serine/arginine repetitive matrix protein 1 (Plenty-of-prolines 101)
Q52KI8	Srrm1	SRRM1_MOUSE	Q52KI8_ph795_ph797	TB_04H-MOCK_00H	-1.51632	0.00270069	0.0392299	no	-1.51632	0.0392299	Serine/arginine repetitive matrix protein 1 (Plenty-of-prolines 101)
Q52KI8	Srrm1	SRRM1_MOUSE	Q52KI8_ph401_ph404	TB_04H-MOCK_00H	-0.354293	0.777224	0.926234	no	-0.354293	0.926234	Serine/arginine repetitive matrix protein 1 (Plenty-of-prolines 101)
Q52KI8	Srrm1	SRRM1_MOUSE	Q52KI8_ph791_ph795_ph797	TB_04H-MOCK_00H	1.02504	0.347203	0.67676	no	1.02504	0.67676	Serine/arginine repetitive matrix protein 1 (Plenty-of-prolines 101)
Q52KI8	Srrm1	SRRM1_MOUSE	Q52KI8_ph550	TB_04H-MOCK_00H	-1.66838	0.0255973	0.166933	no	-1.66838	0.166933	Serine/arginine repetitive matrix protein 1 (Plenty-of-prolines 101)
Q52KI8	Srrm1	SRRM1_MOUSE	Q52KI8_ph714	TB_04H-MOCK_00H	0.358658	0.549691	0.821365	no	0.358658	0.821365	Serine/arginine repetitive matrix protein 1 (Plenty-of-prolines 101)
Q52KI8	Srrm1	SRRM1_MOUSE	Q52KI8_ph832_ph836	TB_04H-MOCK_00H	0.633381	0.0324535	0.194612	no	0.633381	0.194612	Serine/arginine repetitive matrix protein 1 (Plenty-of-prolines 101)
Q52KI8	Srrm1	SRRM1_MOUSE	Q52KI8_ph624_ph626	TB_04H-MOCK_00H	-0.702049	0.367434	0.693131	no	-0.702049	0.693131	Serine/arginine repetitive matrix protein 1 (Plenty-of-prolines 101)
Q52KI8	Srrm1	SRRM1_MOUSE	Q52KI8_ph427_ph429	TB_04H-MOCK_00H	-1.14743	0.599157	0.847539	no	-1.14743	0.847539	Serine/arginine repetitive matrix protein 1 (Plenty-of-prolines 101)
Q52KI8	Srrm1	SRRM1_MOUSE	Q52KI8_ph789_ph791_ph795_ph797	TB_04H-MOCK_00H	-1.26691	0.358996	0.686199	no	-1.26691	0.686199	Serine/arginine repetitive matrix protein 1 (Plenty-of-prolines 101)
Q52KI8	Srrm1	SRRM1_MOUSE	Q52KI8_ph645_ph647	TB_04H-MOCK_00H	0.919171	0.613163	0.853653	no	0.919171	0.853653	Serine/arginine repetitive matrix protein 1 (Plenty-of-prolines 101)
Q52KI8	Srrm1	SRRM1_MOUSE	Q52KI8_ph220	TB_04H-MOCK_00H	0.00163542	0.997771	0.999715	no	0.00163542	0.999715	Serine/arginine repetitive matrix protein 1 (Plenty-of-prolines 101)
Q52KI8	Srrm1	SRRM1_MOUSE	Q52KI8_ph424_ph429	TB_04H-MOCK_00H	0.852101	0.801393	0.93505	no	0.852101	0.93505	Serine/arginine repetitive matrix protein 1 (Plenty-of-prolines 101)
Q52KI8	Srrm1	SRRM1_MOUSE	Q52KI8_ph657_ph664	TB_04H-MOCK_00H	0.0358737	0.968018	0.99069	no	0.0358737	0.99069	Serine/arginine repetitive matrix protein 1 (Plenty-of-prolines 101)
Q52KI8	Srrm1	SRRM1_MOUSE	Q52KI8_ph387_ph389	TB_04H-MOCK_00H	-0.508855	0.170096	0.482075	no	-0.508855	0.482075	Serine/arginine repetitive matrix protein 1 (Plenty-of-prolines 101)
Q52KI8	Srrm1	SRRM1_MOUSE	Q52KI8_ph461_ph463	TB_04H-MOCK_00H	-3.23729	0.0315869	0.191135	no	-3.23729	0.191135	Serine/arginine repetitive matrix protein 1 (Plenty-of-prolines 101)
Q52KI8	Srrm1	SRRM1_MOUSE	Q52KI8_ph913_ph915	TB_04H-MOCK_00H	0.749277	0.289175	0.629373	no	0.749277	0.629373	Serine/arginine repetitive matrix protein 1 (Plenty-of-prolines 101)
Q52KI8	Srrm1	SRRM1_MOUSE	Q52KI8_ph616	TB_04H-MOCK_00H	-0.209692	0.740428	0.91128	no	-0.209692	0.91128	Serine/arginine repetitive matrix protein 1 (Plenty-of-prolines 101)
Q52KI8	Srrm1	SRRM1_MOUSE	Q52KI8_ph779	TB_04H-MOCK_00H	-0.62906	0.106548	0.385613	no	-0.62906	0.385613	Serine/arginine repetitive matrix protein 1 (Plenty-of-prolines 101)
Q52KI8	Srrm1	SRRM1_MOUSE	Q52KI8_ph779_ph781_ph784	TB_04H-MOCK_00H	-0.118765	0.881392	0.966614	no	-0.118765	0.966614	Serine/arginine repetitive matrix protein 1 (Plenty-of-prolines 101)
Q52KI8	Srrm1	SRRM1_MOUSE	Q52KI8_ph810_ph816_ph822	TB_04H-MOCK_00H	-0.0213888	0.974506	0.992566	no	-0.0213888	0.992566	Serine/arginine repetitive matrix protein 1 (Plenty-of-prolines 101)
Q52KI8	Srrm1	SRRM1_MOUSE	Q52KI8_ph561_ph563	TB_04H-MOCK_00H	1.77597	0.146268	0.450914	no	1.77597	0.450914	Serine/arginine repetitive matrix protein 1 (Plenty-of-prolines 101)
Q52KI8	Srrm1	SRRM1_MOUSE	Q52KI8_ph387_ph389_ph391	TB_04H-MOCK_00H	-0.689996	0.577733	0.839209	no	-0.689996	0.839209	Serine/arginine repetitive matrix protein 1 (Plenty-of-prolines 101)
Q52KI8	Srrm1	SRRM1_MOUSE	Q52KI8_ph429	TB_04H-MOCK_00H	-0.860606	0.0333016	0.196819	no	-0.860606	0.196819	Serine/arginine repetitive matrix protein 1 (Plenty-of-prolines 101)
Q52KI8	Srrm1	SRRM1_MOUSE	Q52KI8_ph461	TB_04H-MOCK_00H	-0.666753	0.259528	0.595381	no	-0.666753	0.595381	Serine/arginine repetitive matrix protein 1 (Plenty-of-prolines 101)
Q52KI8	Srrm1	SRRM1_MOUSE	Q52KI8_ph810_ph819	TB_04H-MOCK_00H	-0.0231842	0.957288	0.985614	no	-0.0231842	0.985614	Serine/arginine repetitive matrix protein 1 (Plenty-of-prolines 101)
Q52KI8	Srrm1	SRRM1_MOUSE	Q52KI8_ph915	TB_04H-MOCK_00H	-0.0869116	0.867937	0.962749	no	-0.0869116	0.962749	Serine/arginine repetitive matrix protein 1 (Plenty-of-prolines 101)
Q569Z5	Ddx46	DDX46_MOUSE	Q569Z5_ph804	TB_04H-MOCK_00H	1.23628	0.0613879	0.285566	no	1.23628	0.285566	Probable ATP-dependent RNA helicase DDX46 (EC 3.6.4.13) (DEAD box protein 46)
Q569Z6	Thrap3	TR150_MOUSE	Q569Z6_ph679	TB_04H-MOCK_00H	-0.135101	0.70947	0.896202	no	-0.135101	0.896202	Thyroid hormone receptor-associated protein 3 (Thyroid hormone receptor-associated protein complex 150 kDa component) (Trap150)
Q569Z6	Thrap3	TR150_MOUSE	Q569Z6_ph243_ph248	TB_04H-MOCK_00H	0.089511	0.71447	0.897432	no	0.089511	0.897432	Thyroid hormone receptor-associated protein 3 (Thyroid hormone receptor-associated protein complex 150 kDa component) (Trap150)
Q569Z6	Thrap3	TR150_MOUSE	Q569Z6_ph243	TB_04H-MOCK_00H	-1.00593	0.000378516	0.00938543	no	-1.00593	0.00938543	Thyroid hormone receptor-associated protein 3 (Thyroid hormone receptor-associated protein complex 150 kDa component) (Trap150)
Q569Z6	Thrap3	TR150_MOUSE	Q569Z6_ph248_ph253	TB_04H-MOCK_00H	0.286309	0.561543	0.830168	no	0.286309	0.830168	Thyroid hormone receptor-associated protein 3 (Thyroid hormone receptor-associated protein complex 150 kDa component) (Trap150)
Q569Z6	Thrap3	TR150_MOUSE	Q569Z6_ph248	TB_04H-MOCK_00H	-0.0512341	0.908901	0.977101	no	-0.0512341	0.977101	Thyroid hormone receptor-associated protein 3 (Thyroid hormone receptor-associated protein complex 150 kDa component) (Trap150)
Q569Z6	Thrap3	TR150_MOUSE	Q569Z6_ph405	TB_04H-MOCK_00H	1.0148	0.532467	0.811348	no	1.0148	0.811348	Thyroid hormone receptor-associated protein 3 (Thyroid hormone receptor-associated protein complex 150 kDa component) (Trap150)
Q569Z6	Thrap3	TR150_MOUSE	Q569Z6_ph572	TB_04H-MOCK_00H	-0.373816	0.219635	0.551258	no	-0.373816	0.551258	Thyroid hormone receptor-associated protein 3 (Thyroid hormone receptor-associated protein complex 150 kDa component) (Trap150)
Q569Z6	Thrap3	TR150_MOUSE	Q569Z6_ph253	TB_04H-MOCK_00H	-0.982382	0.000162708	0.00504301	no	-0.982382	0.00504301	Thyroid hormone receptor-associated protein 3 (Thyroid hormone receptor-associated protein complex 150 kDa component) (Trap150)
Q569Z6	Thrap3	TR150_MOUSE	Q569Z6_ph379	TB_04H-MOCK_00H	-0.0621743	0.877837	0.965893	no	-0.0621743	0.965893	Thyroid hormone receptor-associated protein 3 (Thyroid hormone receptor-associated protein complex 150 kDa component) (Trap150)
Q569Z6	Thrap3	TR150_MOUSE	Q569Z6_ph669	TB_04H-MOCK_00H	-0.857275	0.676521	0.885227	no	-0.857275	0.885227	Thyroid hormone receptor-associated protein 3 (Thyroid hormone receptor-associated protein complex 150 kDa component) (Trap150)
Q56A08	Gpkow	GPKOW_MOUSE	Q56A08_ph485	TB_04H-MOCK_00H	#NUM!		0	yes	7.3948	0.0109211	G patch domain and KOW motifs-containing protein (Protein MOS2 homolog)
Q56A08	Gpkow	GPKOW_MOUSE	Q56A08_ph6	TB_04H-MOCK_00H	0.279308	0.395506	0.714286	no	0.279308	0.714286	G patch domain and KOW motifs-containing protein (Protein MOS2 homolog)
Q56A08	Gpkow	GPKOW_MOUSE	Q56A08_ph220	TB_04H-MOCK_00H	-2.4693	0.141388	0.442595	no	-2.4693	0.442595	G patch domain and KOW motifs-containing protein (Protein MOS2 homolog)
Q571I4	Sgk223	SG223_MOUSE	Q571I4_ph586	TB_04H-MOCK_00H	1.37538	0.000324941	0.00840709	no	1.37538	0.00840709	Tyrosine-protein kinase SgK223 (EC 2.7.10.2) (Sugen kinase 223)
Q571K4	Tab3	TAB3_MOUSE	Q571K4_ph516	TB_04H-MOCK_00H	0.175249	0.452064	0.757609	no	0.175249	0.757609	TGF-beta-activated kinase 1 and MAP3K7-binding protein 3 (Mitogen-activated protein kinase kinase kinase 7-interacting protein 3) (TAK1-binding protein 3) (TAB-3) (TGF-beta-activated kinase 1-binding protein 3)
Q58A65	Spag9	JIP4_MOUSE	Q58A65_ph595	TB_04H-MOCK_00H	-0.234783	0.613517	0.853653	no	-0.234783	0.853653	C-Jun-amino-terminal kinase-interacting protein 4 (JIP-4) (JNK-interacting protein 4) (JNK-associated leucine-zipper protein) (JLP) (JNK/SAPK-associated protein 2) (JSAP2) (Mitogen-activated protein kinase 8-interacting protein 4) (Sperm-associated antigen 9)
Q58A65	Spag9	JIP4_MOUSE	Q58A65_ph674_ph684	TB_04H-MOCK_00H	0.335062	0.709293	0.896202	no	0.335062	0.896202	C-Jun-amino-terminal kinase-interacting protein 4 (JIP-4) (JNK-interacting protein 4) (JNK-associated leucine-zipper protein) (JLP) (JNK/SAPK-associated protein 2) (JSAP2) (Mitogen-activated protein kinase 8-interacting protein 4) (Sperm-associated antigen 9)
Q58A65	Spag9	JIP4_MOUSE	Q58A65_ph730_ph733	TB_04H-MOCK_00H	0.942186	0.0117908	0.105112	no	0.942186	0.105112	C-Jun-amino-terminal kinase-interacting protein 4 (JIP-4) (JNK-interacting protein 4) (JNK-associated leucine-zipper protein) (JLP) (JNK/SAPK-associated protein 2) (JSAP2) (Mitogen-activated protein kinase 8-interacting protein 4) (Sperm-associated antigen 9)
Q58A65	Spag9	JIP4_MOUSE	Q58A65_ph732_ph733	TB_04H-MOCK_00H	0.904995	0.0142502	0.11778	no	0.904995	0.11778	C-Jun-amino-terminal kinase-interacting protein 4 (JIP-4) (JNK-interacting protein 4) (JNK-associated leucine-zipper protein) (JLP) (JNK/SAPK-associated protein 2) (JSAP2) (Mitogen-activated protein kinase 8-interacting protein 4) (Sperm-associated antigen 9)
Q58A65	Spag9	JIP4_MOUSE	Q58A65_ph1188	TB_04H-MOCK_00H	-0.109903	0.80187	0.935194	no	-0.109903	0.935194	C-Jun-amino-terminal kinase-interacting protein 4 (JIP-4) (JNK-interacting protein 4) (JNK-associated leucine-zipper protein) (JLP) (JNK/SAPK-associated protein 2) (JSAP2) (Mitogen-activated protein kinase 8-interacting protein 4) (Sperm-associated antigen 9)
Q5BL07	Pex1	PEX1_MOUSE	Q5BL07_ph1217	TB_04H-MOCK_00H	0.543145	0.0900665	0.355441	no	0.543145	0.355441	Peroxisome biogenesis factor 1 (Peroxin-1)
Q5BL07	Pex1	PEX1_MOUSE	Q5BL07_ph1210	TB_04H-MOCK_00H	0.823879	0.00169746	0.0279306	no	0.823879	0.0279306	Peroxisome biogenesis factor 1 (Peroxin-1)
Q5BLK4	Zcchc6	TUT7_MOUSE	Q5BLK4_ph905_ph915	TB_04H-MOCK_00H	0.240397	0.735109	0.908196	no	0.240397	0.908196	Terminal uridylyltransferase 7 (TUTase 7) (EC 2.7.7.52) (Zinc finger CCHC domain-containing protein 6)
Q5DTL9	Slc4a10	S4A10_MOUSE	Q5DTL9_ph238	TB_04H-MOCK_00H	-0.688321	0.320854	0.657369	no	-0.688321	0.657369	Sodium-driven chloride bicarbonate exchanger (Solute carrier family 4 member 10)
Q5DTM8	Rnf20	BRE1A_MOUSE	Q5DTM8_ph524	TB_04H-MOCK_00H	0.112759	0.883586	0.967603	no	0.112759	0.967603	E3 ubiquitin-protein ligase BRE1A (BRE1-A) (EC 2.3.2.27) (RING finger protein 20) (RING-type E3 ubiquitin transferase BRE1A)
Q5DTM8	Rnf20	BRE1A_MOUSE	Q5DTM8_ph138	TB_04H-MOCK_00H	-0.439326	0.155273	0.462901	no	-0.439326	0.462901	E3 ubiquitin-protein ligase BRE1A (BRE1-A) (EC 2.3.2.27) (RING finger protein 20) (RING-type E3 ubiquitin transferase BRE1A)
Q5DU09	Znf652	ZN652_MOUSE	Q5DU09_ph196_ph202	TB_04H-MOCK_00H	-0.136495	0.672422	0.885227	no	-0.136495	0.885227	Zinc finger protein 652
Q5DU09	Znf652	ZN652_MOUSE	Q5DU09_ph196	TB_04H-MOCK_00H	-0.67766	0.0937875	0.363887	no	-0.67766	0.363887	Zinc finger protein 652
Q5DU09	Znf652	ZN652_MOUSE	Q5DU09_ph57	TB_04H-MOCK_00H	-0.446511	0.045042	0.236804	no	-0.446511	0.236804	Zinc finger protein 652
Q5DU25	Iqsec2	IQEC2_MOUSE	Q5DU25_ph212	TB_04H-MOCK_00H	-0.203305	0.685052	0.886938	no	-0.203305	0.886938	IQ motif and SEC7 domain-containing protein 2
Q5DU37	Zfyve26	ZFY26_MOUSE	Q5DU37_ph1752	TB_04H-MOCK_00H	-0.409851	0.475398	0.774824	no	-0.409851	0.774824	Zinc finger FYVE domain-containing protein 26
Q5EE38	Acd	ACD_MOUSE	Q5EE38_ph297	TB_04H-MOCK_00H	0.332898	0.356292	0.683607	no	0.332898	0.683607	Adrenocortical dysplasia protein
Q5EE38	Acd	ACD_MOUSE	Q5EE38_ph297_ph307	TB_04H-MOCK_00H	-0.114606	0.75848	0.918395	no	-0.114606	0.918395	Adrenocortical dysplasia protein
Q5EG47	Prkaa1	AAPK1_MOUSE	Q5EG47_ph482	TB_04H-MOCK_00H	0.0114927	0.962874	0.987624	no	0.0114927	0.987624	5'-AMP-activated protein kinase catalytic subunit alpha-1 (AMPK subunit alpha-1) (EC 2.7.11.1) (Acetyl-CoA carboxylase kinase) (ACACA kinase) (EC 2.7.11.27) (Hydroxymethylglutaryl-CoA reductase kinase) (HMGCR kinase) (EC 2.7.11.31) (Tau-protein kinase PRKAA1) (EC 2.7.11.26)
Q5EG47	Prkaa1	AAPK1_MOUSE	Q5EG47_ph482_ph490	TB_04H-MOCK_00H	-0.562608	0.0254957	0.166839	no	-0.562608	0.166839	5'-AMP-activated protein kinase catalytic subunit alpha-1 (AMPK subunit alpha-1) (EC 2.7.11.1) (Acetyl-CoA carboxylase kinase) (ACACA kinase) (EC 2.7.11.27) (Hydroxymethylglutaryl-CoA reductase kinase) (HMGCR kinase) (EC 2.7.11.31) (Tau-protein kinase PRKAA1) (EC 2.7.11.26)
Q5EG47	Prkaa1	AAPK1_MOUSE	Q5EG47_ph490_ph494	TB_04H-MOCK_00H	0.22374	0.742401	0.912401	no	0.22374	0.912401	5'-AMP-activated protein kinase catalytic subunit alpha-1 (AMPK subunit alpha-1) (EC 2.7.11.1) (Acetyl-CoA carboxylase kinase) (ACACA kinase) (EC 2.7.11.27) (Hydroxymethylglutaryl-CoA reductase kinase) (HMGCR kinase) (EC 2.7.11.31) (Tau-protein kinase PRKAA1) (EC 2.7.11.26)
Q5EG47	Prkaa1	AAPK1_MOUSE	Q5EG47_ph476_ph486_ph494	TB_04H-MOCK_00H	-2.24009	0.453749	0.758524	no	-2.24009	0.758524	5'-AMP-activated protein kinase catalytic subunit alpha-1 (AMPK subunit alpha-1) (EC 2.7.11.1) (Acetyl-CoA carboxylase kinase) (ACACA kinase) (EC 2.7.11.27) (Hydroxymethylglutaryl-CoA reductase kinase) (HMGCR kinase) (EC 2.7.11.31) (Tau-protein kinase PRKAA1) (EC 2.7.11.26)
Q5EG47	Prkaa1	AAPK1_MOUSE	Q5EG47_ph496	TB_04H-MOCK_00H	0.217471	0.440093	0.749803	no	0.217471	0.749803	5'-AMP-activated protein kinase catalytic subunit alpha-1 (AMPK subunit alpha-1) (EC 2.7.11.1) (Acetyl-CoA carboxylase kinase) (ACACA kinase) (EC 2.7.11.27) (Hydroxymethylglutaryl-CoA reductase kinase) (HMGCR kinase) (EC 2.7.11.31) (Tau-protein kinase PRKAA1) (EC 2.7.11.26)
Q5F2E7	Nufip2	NUFP2_MOUSE	Q5F2E7_ph213	TB_04H-MOCK_00H	0.308059	0.0405857	0.222595	no	0.308059	0.222595	Nuclear fragile X mental retardation-interacting protein 2 (82 kDa FMRP-interacting protein) (82-FIP) (FMRP-interacting protein 2)
Q5F2E7	Nufip2	NUFP2_MOUSE	Q5F2E7_ph649	TB_04H-MOCK_00H	1.2926	0.132256	0.427567	no	1.2926	0.427567	Nuclear fragile X mental retardation-interacting protein 2 (82 kDa FMRP-interacting protein) (82-FIP) (FMRP-interacting protein 2)
Q5F2E7	Nufip2	NUFP2_MOUSE	Q5F2E7_ph626	TB_04H-MOCK_00H	#NUM!		0	yes	4.35776	0.0426849	Nuclear fragile X mental retardation-interacting protein 2 (82 kDa FMRP-interacting protein) (82-FIP) (FMRP-interacting protein 2)
Q5F2E7	Nufip2	NUFP2_MOUSE	Q5F2E7_ph231	TB_04H-MOCK_00H	0.634157	0.435095	0.746838	no	0.634157	0.746838	Nuclear fragile X mental retardation-interacting protein 2 (82 kDa FMRP-interacting protein) (82-FIP) (FMRP-interacting protein 2)
Q5F2E7	Nufip2	NUFP2_MOUSE	Q5F2E7_ph113	TB_04H-MOCK_00H	-0.297142	0.131042	0.424929	no	-0.297142	0.424929	Nuclear fragile X mental retardation-interacting protein 2 (82 kDa FMRP-interacting protein) (82-FIP) (FMRP-interacting protein 2)
Q5F2E8	Taok1	TAOK1_MOUSE	Q5F2E8_ph445	TB_04H-MOCK_00H	0.0402193	0.897423	0.974071	no	0.0402193	0.974071	Serine/threonine-protein kinase TAO1 (EC 2.7.11.1) (Thousand and one amino acid protein 1)
Q5F2E8	Taok1	TAOK1_MOUSE	Q5F2E8_ph421	TB_04H-MOCK_00H	0.769259	0.00452549	0.0560159	no	0.769259	0.0560159	Serine/threonine-protein kinase TAO1 (EC 2.7.11.1) (Thousand and one amino acid protein 1)
Q5F2E8	Taok1	TAOK1_MOUSE	Q5F2E8_ph974	TB_04H-MOCK_00H	-0.684369	0.461899	0.765378	no	-0.684369	0.765378	Serine/threonine-protein kinase TAO1 (EC 2.7.11.1) (Thousand and one amino acid protein 1)
Q5F2E8	Taok1	TAOK1_MOUSE	Q5F2E8_ph965	TB_04H-MOCK_00H	0.109187	0.892615	0.971327	no	0.109187	0.971327	Serine/threonine-protein kinase TAO1 (EC 2.7.11.1) (Thousand and one amino acid protein 1)
Q5FWK3	Arhgap1	RHG01_MOUSE	Q5FWK3_ph49	TB_04H-MOCK_00H	1.22217	0.00452877	0.0560159	no	1.22217	0.0560159	Rho GTPase-activating protein 1 (Rho-type GTPase-activating protein 1)
Q5FWK3	Arhgap1	RHG01_MOUSE	Q5FWK3_ph50	TB_04H-MOCK_00H	0.625521	0.322146	0.657545	no	0.625521	0.657545	Rho GTPase-activating protein 1 (Rho-type GTPase-activating protein 1)
Q5HZI1	Mtus1	MTUS1_MOUSE	Q5HZI1_ph1203_ph1208	TB_04H-MOCK_00H	0.473466	0.502953	0.791699	no	0.473466	0.791699	Microtubule-associated tumor suppressor 1 homolog (AT2 receptor-binding protein) (Angiotensin-II type 2 receptor-interacting protein) (Coiled-coiled tumor suppressor gene 1 protein) (Mitochondrial tumor suppressor 1 homolog)
Q5I012	Slc38a10	S38AA_MOUSE	Q5I012_ph887	TB_04H-MOCK_00H	0.773009	0.347026	0.67676	no	0.773009	0.67676	Putative sodium-coupled neutral amino acid transporter 10 (Solute carrier family 38 member 10)
Q5I012	Slc38a10	S38AA_MOUSE	Q5I012_ph636	TB_04H-MOCK_00H	1.11663	0.00256625	0.0375843	no	1.11663	0.0375843	Putative sodium-coupled neutral amino acid transporter 10 (Solute carrier family 38 member 10)
Q5I012	Slc38a10	S38AA_MOUSE	Q5I012_ph866	TB_04H-MOCK_00H	-0.266524	0.5122	0.800121	no	-0.266524	0.800121	Putative sodium-coupled neutral amino acid transporter 10 (Solute carrier family 38 member 10)
Q5NC05	Ttf2	TTF2_MOUSE	Q5NC05_ph119	TB_04H-MOCK_00H	0.952549	0.0228024	0.156448	no	0.952549	0.156448	Transcription termination factor 2 (EC 3.6.4.-) (RNA polymerase II termination factor) (Transcription release factor 2)
Q5NCR9	Nsrp1	NSRP1_MOUSE	Q5NCR9_ph27_ph31	TB_04H-MOCK_00H	-0.708394	0.298682	0.637164	no	-0.708394	0.637164	Nuclear speckle splicing regulatory protein 1 (Coiled-coil domain-containing protein 55) (Nuclear speckle-related protein 70) (NSrp70)
Q5NCR9	Nsrp1	NSRP1_MOUSE	Q5NCR9_ph27	TB_04H-MOCK_00H	#NUM!		0	yes	4.71003	0.0136495	Nuclear speckle splicing regulatory protein 1 (Coiled-coil domain-containing protein 55) (Nuclear speckle-related protein 70) (NSrp70)
Q5NCR9	Nsrp1	NSRP1_MOUSE	Q5NCR9_ph290_ph292	TB_04H-MOCK_00H	0.252373	0.877195	0.965893	no	0.252373	0.965893	Nuclear speckle splicing regulatory protein 1 (Coiled-coil domain-containing protein 55) (Nuclear speckle-related protein 70) (NSrp70)
Q5NCR9	Nsrp1	NSRP1_MOUSE	Q5NCR9_ph230	TB_04H-MOCK_00H	0.191841	0.761774	0.920031	no	0.191841	0.920031	Nuclear speckle splicing regulatory protein 1 (Coiled-coil domain-containing protein 55) (Nuclear speckle-related protein 70) (NSrp70)
Q5ND28	Scarf1	SREC_MOUSE	Q5ND28_ph590	TB_04H-MOCK_00H	-0.117954	0.902793	0.975186	no	-0.117954	0.975186	Scavenger receptor class F member 1 (Acetyl LDL receptor) (Scavenger receptor expressed by endothelial cells 1 protein) (SREC-I)
Q5ND28	Scarf1	SREC_MOUSE	Q5ND28_ph612	TB_04H-MOCK_00H	-0.475831	0.417867	0.733161	no	-0.475831	0.733161	Scavenger receptor class F member 1 (Acetyl LDL receptor) (Scavenger receptor expressed by endothelial cells 1 protein) (SREC-I)
Q5ND34	Wdr81	WDR81_MOUSE	Q5ND34_ph1570	TB_04H-MOCK_00H	1.22666	0.000699928	0.0149632	no	1.22666	0.0149632	WD repeat-containing protein 81
Q5PRF0	Heatr5a	HTR5A_MOUSE	Q5PRF0_ph2030	TB_04H-MOCK_00H	#NUM!		0	yes	4.24107	0.0120225	HEAT repeat-containing protein 5A
Q5PRF0	Heatr5a	HTR5A_MOUSE	Q5PRF0_ph2029	TB_04H-MOCK_00H	#NUM!		0	yes	3.0443	0.0403475	HEAT repeat-containing protein 5A
Q5PSV9	Mdc1	MDC1_MOUSE	Q5PSV9_ph1219_ph1227	TB_04H-MOCK_00H	-0.259708	0.248512	0.583878	no	-0.259708	0.583878	Mediator of DNA damage checkpoint protein 1
Q5PSV9	Mdc1	MDC1_MOUSE	Q5PSV9_ph1439	TB_04H-MOCK_00H	-0.418276	0.110693	0.390851	no	-0.418276	0.390851	Mediator of DNA damage checkpoint protein 1
Q5PSV9	Mdc1	MDC1_MOUSE	Q5PSV9_ph1169	TB_04H-MOCK_00H	-0.177829	0.622304	0.858334	no	-0.177829	0.858334	Mediator of DNA damage checkpoint protein 1
Q5PSV9	Mdc1	MDC1_MOUSE	Q5PSV9_ph168	TB_04H-MOCK_00H	-0.167613	0.306863	0.64329	no	-0.167613	0.64329	Mediator of DNA damage checkpoint protein 1
Q5RJH6	Smg7	SMG7_MOUSE	Q5RJH6_ph732	TB_04H-MOCK_00H	-0.318594	0.524402	0.805508	no	-0.318594	0.805508	Protein SMG7 (EST1-like protein C) (SMG-7 homolog)
Q5SF07	Igf2bp2	IF2B2_MOUSE	Q5SF07_ph161_ph162	TB_04H-MOCK_00H	-0.252673	0.566755	0.832449	no	-0.252673	0.832449	Insulin-like growth factor 2 mRNA-binding protein 2 (IGF2 mRNA-binding protein 2) (IMP-2) (IGF-II mRNA-binding protein 2) (VICKZ family member 2)
Q5SNZ0	Ccdc88a	GRDN_MOUSE	Q5SNZ0_ph1417	TB_04H-MOCK_00H	0.00312128	0.992659	0.9979	no	0.00312128	0.9979	Girdin (Akt phosphorylation enhancer) (APE) (Coiled-coil domain-containing protein 88A) (G alpha-interacting vesicle-associated protein) (GIV) (Girders of actin filament) (Hook-related protein 1) (HkRP1)
Q5SPW0	Vps54	VPS54_MOUSE	Q5SPW0_ph8	TB_04H-MOCK_00H	1.06936	0.00694626	0.0747273	no	1.06936	0.0747273	Vacuolar protein sorting-associated protein 54 (Tumor antigen SLP-8p homolog)
Q5SSH7	Zzef1	ZZEF1_MOUSE	Q5SSH7_ph1863_ph1864_ph1869_ph1879	TB_04H-MOCK_00H	#NUM!		0	yes	4.24484	0.0335954	Zinc finger ZZ-type and EF-hand domain-containing protein 1
Q5SSH7	Zzef1	ZZEF1_MOUSE	Q5SSH7_ph1535_ph1538	TB_04H-MOCK_00H	-0.096217	0.929051	0.979951	no	-0.096217	0.979951	Zinc finger ZZ-type and EF-hand domain-containing protein 1
Q5SSH7	Zzef1	ZZEF1_MOUSE	Q5SSH7_ph1473	TB_04H-MOCK_00H	-0.790198	0.0598402	0.282059	no	-0.790198	0.282059	Zinc finger ZZ-type and EF-hand domain-containing protein 1
Q5SSH7	Zzef1	ZZEF1_MOUSE	Q5SSH7_ph1515	TB_04H-MOCK_00H	-0.321854	0.535841	0.81291	no	-0.321854	0.81291	Zinc finger ZZ-type and EF-hand domain-containing protein 1
Q5SSH7	Zzef1	ZZEF1_MOUSE	Q5SSH7_ph1462_ph1488	TB_04H-MOCK_00H	0.989875	0.000193014	0.00562272	no	0.989875	0.00562272	Zinc finger ZZ-type and EF-hand domain-containing protein 1
Q5SSH7	Zzef1	ZZEF1_MOUSE	Q5SSH7_ph1473_ph1475	TB_04H-MOCK_00H	0.286698	0.407085	0.724113	no	0.286698	0.724113	Zinc finger ZZ-type and EF-hand domain-containing protein 1
Q5SSH7	Zzef1	ZZEF1_MOUSE	Q5SSH7_ph1464	TB_04H-MOCK_00H	-0.0619628	0.819515	0.941965	no	-0.0619628	0.941965	Zinc finger ZZ-type and EF-hand domain-containing protein 1
Q5SSI6	Utp18	UTP18_MOUSE	Q5SSI6_ph114_ph115_ph118	TB_04H-MOCK_00H	-2.39932	0.0432803	0.230958	no	-2.39932	0.230958	U3 small nucleolar RNA-associated protein 18 homolog (WD repeat-containing protein 50)
Q5SSI6	Utp18	UTP18_MOUSE	Q5SSI6_ph202_ph206	TB_04H-MOCK_00H	0.125207	0.74671	0.914003	no	0.125207	0.914003	U3 small nucleolar RNA-associated protein 18 homolog (WD repeat-containing protein 50)
Q5SSL4	Abr	ABR_MOUSE	Q5SSL4_ph638	TB_04H-MOCK_00H	-0.0198122	0.977241	0.993414	no	-0.0198122	0.993414	Active breakpoint cluster region-related protein
Q5SSL4	Abr	ABR_MOUSE	Q5SSL4_ph64	TB_04H-MOCK_00H	-0.186933	0.464634	0.767364	no	-0.186933	0.767364	Active breakpoint cluster region-related protein
Q5SSZ5	Tns3	TENS3_MOUSE	Q5SSZ5_ph844	TB_04H-MOCK_00H	1.09346	0.000405853	0.00992478	no	1.09346	0.00992478	Tensin-3 (Tensin-like SH2 domain-containing protein 1)
Q5SSZ5	Tns3	TENS3_MOUSE	Q5SSZ5_ph892	TB_04H-MOCK_00H	#NUM!		0	yes	4.64114	0.0337882	Tensin-3 (Tensin-like SH2 domain-containing protein 1)
Q5SSZ5	Tns3	TENS3_MOUSE	Q5SSZ5_ph648	TB_04H-MOCK_00H	1.53393	2.81347e-05	0.00121211	no	1.53393	0.00121211	Tensin-3 (Tensin-like SH2 domain-containing protein 1)
Q5SSZ5	Tns3	TENS3_MOUSE	Q5SSZ5_ph690	TB_04H-MOCK_00H	-0.340568	0.595844	0.847536	no	-0.340568	0.847536	Tensin-3 (Tensin-like SH2 domain-containing protein 1)
Q5SSZ5	Tns3	TENS3_MOUSE	Q5SSZ5_ph571	TB_04H-MOCK_00H	0.248757	0.356818	0.683607	no	0.248757	0.683607	Tensin-3 (Tensin-like SH2 domain-containing protein 1)
Q5SSZ5	Tns3	TENS3_MOUSE	Q5SSZ5_ph769	TB_04H-MOCK_00H	0.203829	0.687875	0.88816	no	0.203829	0.88816	Tensin-3 (Tensin-like SH2 domain-containing protein 1)
Q5SSZ5	Tns3	TENS3_MOUSE	Q5SSZ5_ph365_ph369_ph388	TB_04H-MOCK_00H	#NUM!		0	yes	6.03517	0.0400472	Tensin-3 (Tensin-like SH2 domain-containing protein 1)
Q5SSZ5	Tns3	TENS3_MOUSE	Q5SSZ5_ph686_ph690	TB_04H-MOCK_00H	1.35954	0.00284333	0.0404321	no	1.35954	0.0404321	Tensin-3 (Tensin-like SH2 domain-containing protein 1)
Q5SSZ5	Tns3	TENS3_MOUSE	Q5SSZ5_ph361	TB_04H-MOCK_00H	0.374335	0.588584	0.845198	no	0.374335	0.845198	Tensin-3 (Tensin-like SH2 domain-containing protein 1)
Q5SSZ5	Tns3	TENS3_MOUSE	Q5SSZ5_ph1196	TB_04H-MOCK_00H	0.22696	0.543394	0.817164	no	0.22696	0.817164	Tensin-3 (Tensin-like SH2 domain-containing protein 1)
Q5SSZ5	Tns3	TENS3_MOUSE	Q5SSZ5_ph752	TB_04H-MOCK_00H	1.80603	0.000173334	0.00525024	no	1.80603	0.00525024	Tensin-3 (Tensin-like SH2 domain-containing protein 1)
Q5SSZ5	Tns3	TENS3_MOUSE	Q5SSZ5_ph838_ph840	TB_04H-MOCK_00H	#NUM!		0	yes	3.74448	0.0281128	Tensin-3 (Tensin-like SH2 domain-containing protein 1)
Q5SSZ5	Tns3	TENS3_MOUSE	Q5SSZ5_ph840	TB_04H-MOCK_00H	#NUM!		0	yes	3.91025	0.0303095	Tensin-3 (Tensin-like SH2 domain-containing protein 1)
Q5SSZ5	Tns3	TENS3_MOUSE	Q5SSZ5_ph934	TB_04H-MOCK_00H	-0.649529	0.278429	0.617937	no	-0.649529	0.617937	Tensin-3 (Tensin-like SH2 domain-containing protein 1)
Q5SSZ5	Tns3	TENS3_MOUSE	Q5SSZ5_ph377_ph378	TB_04H-MOCK_00H	1.79883	0.289247	0.629373	no	1.79883	0.629373	Tensin-3 (Tensin-like SH2 domain-containing protein 1)
Q5SSZ5	Tns3	TENS3_MOUSE	Q5SSZ5_ph833_ph844	TB_04H-MOCK_00H	#NUM!		0	yes	4.07464	0.0255389	Tensin-3 (Tensin-like SH2 domain-containing protein 1)
Q5SSZ5	Tns3	TENS3_MOUSE	Q5SSZ5_ph684_ph690	TB_04H-MOCK_00H	-1.6734	0.702063	0.893192	no	-1.6734	0.893192	Tensin-3 (Tensin-like SH2 domain-containing protein 1)
Q5SV85	Synrg	SYNRG_MOUSE	Q5SV85_ph1067	TB_04H-MOCK_00H	-0.216863	0.261912	0.597646	no	-0.216863	0.597646	Synergin gamma (AP1 subunit gamma-binding protein 1) (Gamma-synergin)
Q5SVQ0	Kat7	KAT7_MOUSE	Q5SVQ0_ph102_ph104	TB_04H-MOCK_00H	-0.385994	0.360758	0.688095	no	-0.385994	0.688095	Histone acetyltransferase KAT7 (EC 2.3.1.48) (Histone acetyltransferase binding to ORC1) (Lysine acetyltransferase 7) (MOZ, YBF2/SAS3, SAS2 and TIP60 protein 2) (MYST-2)
Q5SVQ0	Kat7	KAT7_MOUSE	Q5SVQ0_ph54_ph55	TB_04H-MOCK_00H	-0.101583	0.695329	0.890685	no	-0.101583	0.890685	Histone acetyltransferase KAT7 (EC 2.3.1.48) (Histone acetyltransferase binding to ORC1) (Lysine acetyltransferase 7) (MOZ, YBF2/SAS3, SAS2 and TIP60 protein 2) (MYST-2)
Q5SVQ0	Kat7	KAT7_MOUSE	Q5SVQ0_ph104	TB_04H-MOCK_00H	0.397238	0.0969654	0.370108	no	0.397238	0.370108	Histone acetyltransferase KAT7 (EC 2.3.1.48) (Histone acetyltransferase binding to ORC1) (Lysine acetyltransferase 7) (MOZ, YBF2/SAS3, SAS2 and TIP60 protein 2) (MYST-2)
Q5SVQ0	Kat7	KAT7_MOUSE	Q5SVQ0_ph52_ph54_ph55	TB_04H-MOCK_00H	-3.1587	0.0140063	0.117183	no	-3.1587	0.117183	Histone acetyltransferase KAT7 (EC 2.3.1.48) (Histone acetyltransferase binding to ORC1) (Lysine acetyltransferase 7) (MOZ, YBF2/SAS3, SAS2 and TIP60 protein 2) (MYST-2)
Q5SVQ0	Kat7	KAT7_MOUSE	Q5SVQ0_ph59	TB_04H-MOCK_00H	-0.215555	0.59699	0.847539	no	-0.215555	0.847539	Histone acetyltransferase KAT7 (EC 2.3.1.48) (Histone acetyltransferase binding to ORC1) (Lysine acetyltransferase 7) (MOZ, YBF2/SAS3, SAS2 and TIP60 protein 2) (MYST-2)
Q5SVR0	Tbc1d9b	TBC9B_MOUSE	Q5SVR0_ph1090	TB_04H-MOCK_00H	0.0363889	0.953534	0.98399	no	0.0363889	0.98399	TBC1 domain family member 9B
Q5SVR0	Tbc1d9b	TBC9B_MOUSE	Q5SVR0_ph1254	TB_04H-MOCK_00H	0.185471	0.618977	0.85686	no	0.185471	0.85686	TBC1 domain family member 9B
Q5SW25	Pom121l2	P12L2_MOUSE	Q5SW25_ph562_ph563_ph565_ph571_ph582	TB_04H-MOCK_00H	#NUM!		0	yes	3.76142	0.0456931	POM121-like protein 2
Q5SW28	Pik3r5	PI3R5_MOUSE	Q5SW28_ph471	TB_04H-MOCK_00H	-0.320715	0.537617	0.814774	no	-0.320715	0.814774	Phosphoinositide 3-kinase regulatory subunit 5 (PI3-kinase regulatory subunit 5) (PI3-kinase p101 subunit) (Phosphatidylinositol 4,5-bisphosphate 3-kinase regulatory subunit) (PtdIns-3-kinase regulatory subunit) (PtdIns-3-kinase p101) (p101-PI3K)
Q5SW28	Pik3r5	PI3R5_MOUSE	Q5SW28_ph451	TB_04H-MOCK_00H	-0.123307	0.25267	0.587945	no	-0.123307	0.587945	Phosphoinositide 3-kinase regulatory subunit 5 (PI3-kinase regulatory subunit 5) (PI3-kinase p101 subunit) (Phosphatidylinositol 4,5-bisphosphate 3-kinase regulatory subunit) (PtdIns-3-kinase regulatory subunit) (PtdIns-3-kinase p101) (p101-PI3K)
Q5SW28	Pik3r5	PI3R5_MOUSE	Q5SW28_ph425	TB_04H-MOCK_00H	-0.511884	0.0303151	0.186186	no	-0.511884	0.186186	Phosphoinositide 3-kinase regulatory subunit 5 (PI3-kinase regulatory subunit 5) (PI3-kinase p101 subunit) (Phosphatidylinositol 4,5-bisphosphate 3-kinase regulatory subunit) (PtdIns-3-kinase regulatory subunit) (PtdIns-3-kinase p101) (p101-PI3K)
Q5SWU9	Acaca	ACACA_MOUSE	Q5SWU9_ph79	TB_04H-MOCK_00H	-0.168624	0.568471	0.83367	no	-0.168624	0.83367	Acetyl-CoA carboxylase 1 (ACC1) (EC 6.4.1.2) (ACC-alpha) (Acetyl-CoA carboxylase 265) [Includes: Biotin carboxylase (EC 6.3.4.14)]
Q5SWU9	Acaca	ACACA_MOUSE	Q5SWU9_ph5	TB_04H-MOCK_00H	#NUM!		0	yes	3.05724	0.0387778	Acetyl-CoA carboxylase 1 (ACC1) (EC 6.4.1.2) (ACC-alpha) (Acetyl-CoA carboxylase 265) [Includes: Biotin carboxylase (EC 6.3.4.14)]
Q5SXY1	Specc1	CYTSB_MOUSE	Q5SXY1_ph54	TB_04H-MOCK_00H	0.109926	0.744994	0.913213	no	0.109926	0.913213	Cytospin-B (Sperm antigen with calponin homology and coiled-coil domains 1)
Q5SXY1	Specc1	CYTSB_MOUSE	Q5SXY1_ph359_ph360	TB_04H-MOCK_00H	1.49675	0.00337598	0.0459116	no	1.49675	0.0459116	Cytospin-B (Sperm antigen with calponin homology and coiled-coil domains 1)
Q5SXY1	Specc1	CYTSB_MOUSE	Q5SXY1_ph914	TB_04H-MOCK_00H	0.584187	0.110855	0.390851	no	0.584187	0.390851	Cytospin-B (Sperm antigen with calponin homology and coiled-coil domains 1)
Q5SXY1	Specc1	CYTSB_MOUSE	Q5SXY1_ph132	TB_04H-MOCK_00H	1.37105	0.0213789	0.151022	no	1.37105	0.151022	Cytospin-B (Sperm antigen with calponin homology and coiled-coil domains 1)
Q5SXY1	Specc1	CYTSB_MOUSE	Q5SXY1_ph37	TB_04H-MOCK_00H	0.634346	0.257144	0.592922	no	0.634346	0.592922	Cytospin-B (Sperm antigen with calponin homology and coiled-coil domains 1)
Q5SXY1	Specc1	CYTSB_MOUSE	Q5SXY1_ph216	TB_04H-MOCK_00H	0.910179	0.0102895	0.0960653	no	0.910179	0.0960653	Cytospin-B (Sperm antigen with calponin homology and coiled-coil domains 1)
Q5SXY1	Specc1	CYTSB_MOUSE	Q5SXY1_ph126_ph133	TB_04H-MOCK_00H	#NUM!		0	yes	3.30419	0.0279808	Cytospin-B (Sperm antigen with calponin homology and coiled-coil domains 1)
Q5SXY1	Specc1	CYTSB_MOUSE	Q5SXY1_ph359	TB_04H-MOCK_00H	0.952712	0.11434	0.398004	no	0.952712	0.398004	Cytospin-B (Sperm antigen with calponin homology and coiled-coil domains 1)
Q5SXY1	Specc1	CYTSB_MOUSE	Q5SXY1_ph75	TB_04H-MOCK_00H	0.521995	0.357303	0.683944	no	0.521995	0.683944	Cytospin-B (Sperm antigen with calponin homology and coiled-coil domains 1)
Q5SXY1	Specc1	CYTSB_MOUSE	Q5SXY1_ph355	TB_04H-MOCK_00H	0.0659393	0.843001	0.951828	no	0.0659393	0.951828	Cytospin-B (Sperm antigen with calponin homology and coiled-coil domains 1)
Q5SXY1	Specc1	CYTSB_MOUSE	Q5SXY1_ph58	TB_04H-MOCK_00H	0.464575	0.348099	0.677206	no	0.464575	0.677206	Cytospin-B (Sperm antigen with calponin homology and coiled-coil domains 1)
Q5U3K5	Rabl6	RABL6_MOUSE	Q5U3K5_ph476_ph480	TB_04H-MOCK_00H	#NUM!		0	yes	-6.49428	0.028998	Rab-like protein 6 (GTP-binding protein Parf) (Rab-like protein 1) (RBEL1)
Q5U3K5	Rabl6	RABL6_MOUSE	Q5U3K5_ph383	TB_04H-MOCK_00H	0.95623	3.08197e-06	0.000219066	no	0.95623	0.000219066	Rab-like protein 6 (GTP-binding protein Parf) (Rab-like protein 1) (RBEL1)
Q5U3K5	Rabl6	RABL6_MOUSE	Q5U3K5_ph476_ph483	TB_04H-MOCK_00H	-1.86739	0.0240522	0.162101	no	-1.86739	0.162101	Rab-like protein 6 (GTP-binding protein Parf) (Rab-like protein 1) (RBEL1)
Q5U3K5	Rabl6	RABL6_MOUSE	Q5U3K5_ph480_ph483	TB_04H-MOCK_00H	-1.54278	0.00690374	0.0745017	no	-1.54278	0.0745017	Rab-like protein 6 (GTP-binding protein Parf) (Rab-like protein 1) (RBEL1)
Q5U4C3	Scaf1	SFR19_MOUSE	Q5U4C3_ph510_ph518	TB_04H-MOCK_00H	-0.582666	0.504122	0.792387	no	-0.582666	0.792387	Splicing factor, arginine/serine-rich 19 (SR-related and CTD-associated factor 1)
Q5U4C3	Scaf1	SFR19_MOUSE	Q5U4C3_ph518	TB_04H-MOCK_00H	-1.18053	0.0212319	0.150515	no	-1.18053	0.150515	Splicing factor, arginine/serine-rich 19 (SR-related and CTD-associated factor 1)
Q5U4C3	Scaf1	SFR19_MOUSE	Q5U4C3_ph577_ph579	TB_04H-MOCK_00H	-0.778879	0.165675	0.476248	no	-0.778879	0.476248	Splicing factor, arginine/serine-rich 19 (SR-related and CTD-associated factor 1)
Q5U4C3	Scaf1	SFR19_MOUSE	Q5U4C3_ph676_ph682	TB_04H-MOCK_00H	0.53634	0.265781	0.601137	no	0.53634	0.601137	Splicing factor, arginine/serine-rich 19 (SR-related and CTD-associated factor 1)
Q5U4C3	Scaf1	SFR19_MOUSE	Q5U4C3_ph912	TB_04H-MOCK_00H	0.431694	0.323273	0.657545	no	0.431694	0.657545	Splicing factor, arginine/serine-rich 19 (SR-related and CTD-associated factor 1)
Q5U4C3	Scaf1	SFR19_MOUSE	Q5U4C3_ph491_ph493	TB_04H-MOCK_00H	-0.237984	0.767946	0.921989	no	-0.237984	0.921989	Splicing factor, arginine/serine-rich 19 (SR-related and CTD-associated factor 1)
Q5U5M8	Bloc1s3	BL1S3_MOUSE	Q5U5M8_ph59_ph61	TB_04H-MOCK_00H	-0.139973	0.904538	0.975737	no	-0.139973	0.975737	Biogenesis of lysosome-related organelles complex 1 subunit 3 (BLOC-1 subunit 3) (Reduced pigmentation protein)
Q5U5Q9	Uimc1	UIMC1_MOUSE	Q5U5Q9_ph665	TB_04H-MOCK_00H	0.336583	0.310979	0.647533	no	0.336583	0.647533	BRCA1-A complex subunit RAP80 (Receptor-associated protein 80) (Ubiquitin interaction motif-containing protein 1)
Q5XJE5	Leo1	LEO1_MOUSE	Q5XJE5_ph659	TB_04H-MOCK_00H	0.215927	0.157764	0.465794	no	0.215927	0.465794	RNA polymerase-associated protein LEO1
Q5XJE5	Leo1	LEO1_MOUSE	Q5XJE5_ph631	TB_04H-MOCK_00H	1.23247	0.12673	0.419706	no	1.23247	0.419706	RNA polymerase-associated protein LEO1
Q5Y5T1	Zdhhc20	ZDH20_MOUSE	Q5Y5T1_ph345	TB_04H-MOCK_00H	0.405102	0.103183	0.378836	no	0.405102	0.378836	Probable palmitoyltransferase ZDHHC20 (EC 2.3.1.225) (Zinc finger DHHC domain-containing protein 20) (DHHC-20)
Q60520	Sin3a	SIN3A_MOUSE	Q60520_ph941	TB_04H-MOCK_00H	0.163399	0.58392	0.843053	no	0.163399	0.843053	Paired amphipathic helix protein Sin3a (Histone deacetylase complex subunit Sin3a) (Transcriptional corepressor Sin3a)
Q60520	Sin3a	SIN3A_MOUSE	Q60520_ph833	TB_04H-MOCK_00H	0.705382	0.155939	0.463902	no	0.705382	0.463902	Paired amphipathic helix protein Sin3a (Histone deacetylase complex subunit Sin3a) (Transcriptional corepressor Sin3a)
Q60575	Kif1b	KIF1B_MOUSE	Q60575_ph1054	TB_04H-MOCK_00H	-0.0261188	0.963029	0.987624	no	-0.0261188	0.987624	Kinesin-like protein KIF1B
Q60575	Kif1b	KIF1B_MOUSE	Q60575_ph1659	TB_04H-MOCK_00H	0.168121	0.442037	0.750717	no	0.168121	0.750717	Kinesin-like protein KIF1B
Q60575	Kif1b	KIF1B_MOUSE	Q60575_ph1454	TB_04H-MOCK_00H	-0.133867	0.753054	0.916433	no	-0.133867	0.916433	Kinesin-like protein KIF1B
Q60575	Kif1b	KIF1B_MOUSE	Q60575_ph1057	TB_04H-MOCK_00H	#NUM!		0	yes	3.86253	0.0117059	Kinesin-like protein KIF1B
Q60591	Nfatc2	NFAC2_MOUSE	Q60591_ph818	TB_04H-MOCK_00H	1.09756	0.231167	0.562892	no	1.09756	0.562892	Nuclear factor of activated T-cells, cytoplasmic 2 (NF-ATc2) (NFATc2) (NFAT pre-existing subunit) (NF-ATp) (T-cell transcription factor NFAT1)
Q60591	Nfatc2	NFAC2_MOUSE	Q60591_ph238	TB_04H-MOCK_00H	0.715999	0.318443	0.654317	no	0.715999	0.654317	Nuclear factor of activated T-cells, cytoplasmic 2 (NF-ATc2) (NFATc2) (NFAT pre-existing subunit) (NF-ATp) (T-cell transcription factor NFAT1)
Q60591	Nfatc2	NFAC2_MOUSE	Q60591_ph219_ph223	TB_04H-MOCK_00H	0.114892	0.778765	0.926234	no	0.114892	0.926234	Nuclear factor of activated T-cells, cytoplasmic 2 (NF-ATc2) (NFATc2) (NFAT pre-existing subunit) (NF-ATp) (T-cell transcription factor NFAT1)
Q60591	Nfatc2	NFAC2_MOUSE	Q60591_ph328	TB_04H-MOCK_00H	1.36156	6.31473e-05	0.00232164	no	1.36156	0.00232164	Nuclear factor of activated T-cells, cytoplasmic 2 (NF-ATc2) (NFATc2) (NFAT pre-existing subunit) (NF-ATp) (T-cell transcription factor NFAT1)
Q60591	Nfatc2	NFAC2_MOUSE	Q60591_ph804_ph817	TB_04H-MOCK_00H	0.687229	0.269966	0.605974	no	0.687229	0.605974	Nuclear factor of activated T-cells, cytoplasmic 2 (NF-ATc2) (NFATc2) (NFAT pre-existing subunit) (NF-ATp) (T-cell transcription factor NFAT1)
Q60591	Nfatc2	NFAC2_MOUSE	Q60591_ph136_ph150	TB_04H-MOCK_00H	1.01108	0.0611688	0.285044	no	1.01108	0.285044	Nuclear factor of activated T-cells, cytoplasmic 2 (NF-ATc2) (NFATc2) (NFAT pre-existing subunit) (NF-ATp) (T-cell transcription factor NFAT1)
Q60591	Nfatc2	NFAC2_MOUSE	Q60591_ph757_ph759	TB_04H-MOCK_00H	-0.589224	0.578887	0.840426	no	-0.589224	0.840426	Nuclear factor of activated T-cells, cytoplasmic 2 (NF-ATc2) (NFATc2) (NFAT pre-existing subunit) (NF-ATp) (T-cell transcription factor NFAT1)
Q60591	Nfatc2	NFAC2_MOUSE	Q60591_ph136	TB_04H-MOCK_00H	0.282254	0.413335	0.730085	no	0.282254	0.730085	Nuclear factor of activated T-cells, cytoplasmic 2 (NF-ATc2) (NFATc2) (NFAT pre-existing subunit) (NF-ATp) (T-cell transcription factor NFAT1)
Q60591	Nfatc2	NFAC2_MOUSE	Q60591_ph860	TB_04H-MOCK_00H	0.99203	0.00222229	0.0341413	no	0.99203	0.0341413	Nuclear factor of activated T-cells, cytoplasmic 2 (NF-ATc2) (NFATc2) (NFAT pre-existing subunit) (NF-ATp) (T-cell transcription factor NFAT1)
Q60591	Nfatc2	NFAC2_MOUSE	Q60591_ph238_ph245	TB_04H-MOCK_00H	0.516179	0.604661	0.848817	no	0.516179	0.848817	Nuclear factor of activated T-cells, cytoplasmic 2 (NF-ATc2) (NFATc2) (NFAT pre-existing subunit) (NF-ATp) (T-cell transcription factor NFAT1)
Q60591	Nfatc2	NFAC2_MOUSE	Q60591_ph739	TB_04H-MOCK_00H	0.163363	0.676175	0.885227	no	0.163363	0.885227	Nuclear factor of activated T-cells, cytoplasmic 2 (NF-ATc2) (NFATc2) (NFAT pre-existing subunit) (NF-ATp) (T-cell transcription factor NFAT1)
Q60591	Nfatc2	NFAC2_MOUSE	Q60591_ph327	TB_04H-MOCK_00H	1.68452	0.00318501	0.0437611	no	1.68452	0.0437611	Nuclear factor of activated T-cells, cytoplasmic 2 (NF-ATc2) (NFATc2) (NFAT pre-existing subunit) (NF-ATp) (T-cell transcription factor NFAT1)
Q60591	Nfatc2	NFAC2_MOUSE	Q60591_ph365	TB_04H-MOCK_00H	-0.971928	0.107086	0.386771	no	-0.971928	0.386771	Nuclear factor of activated T-cells, cytoplasmic 2 (NF-ATc2) (NFATc2) (NFAT pre-existing subunit) (NF-ATp) (T-cell transcription factor NFAT1)
Q60591	Nfatc2	NFAC2_MOUSE	Q60591_ph748	TB_04H-MOCK_00H	#NUM!		0	yes	4.54194	0.0328604	Nuclear factor of activated T-cells, cytoplasmic 2 (NF-ATc2) (NFATc2) (NFAT pre-existing subunit) (NF-ATp) (T-cell transcription factor NFAT1)
Q60592	Mast2	MAST2_MOUSE	Q60592_ph42_ph45_ph46_ph48	TB_04H-MOCK_00H	-0.959547	0.517087	0.802503	no	-0.959547	0.802503	Microtubule-associated serine/threonine-protein kinase 2 (EC 2.7.11.1)
Q60592	Mast2	MAST2_MOUSE	Q60592_ph970	TB_04H-MOCK_00H	#NUM!		0	yes	5.23259	0.0482668	Microtubule-associated serine/threonine-protein kinase 2 (EC 2.7.11.1)
Q60592	Mast2	MAST2_MOUSE	Q60592_ph88	TB_04H-MOCK_00H	1.16282	0.0162589	0.128409	no	1.16282	0.128409	Microtubule-associated serine/threonine-protein kinase 2 (EC 2.7.11.1)
Q60592	Mast2	MAST2_MOUSE	Q60592_ph32	TB_04H-MOCK_00H	-0.363077	0.322026	0.657545	no	-0.363077	0.657545	Microtubule-associated serine/threonine-protein kinase 2 (EC 2.7.11.1)
Q60592	Mast2	MAST2_MOUSE	Q60592_ph14	TB_04H-MOCK_00H	-0.0598153	0.785235	0.928201	no	-0.0598153	0.928201	Microtubule-associated serine/threonine-protein kinase 2 (EC 2.7.11.1)
Q60592	Mast2	MAST2_MOUSE	Q60592_ph817	TB_04H-MOCK_00H	0.342633	0.478654	0.775594	no	0.342633	0.775594	Microtubule-associated serine/threonine-protein kinase 2 (EC 2.7.11.1)
Q60596	Xrcc1	XRCC1_MOUSE	Q60596_ph446_ph452	TB_04H-MOCK_00H	-0.444175	0.265601	0.601137	no	-0.444175	0.601137	DNA repair protein XRCC1 (X-ray repair cross-complementing protein 1)
Q60610	Tiam1	TIAM1_MOUSE	Q60610_ph231	TB_04H-MOCK_00H	0.224743	0.255982	0.591777	no	0.224743	0.591777	T-lymphoma invasion and metastasis-inducing protein 1 (TIAM-1)
Q60664	Lrmp	LRMP_MOUSE	Q60664_ph359	TB_04H-MOCK_00H	-1.77875	0.000646895	0.0140759	no	-1.77875	0.0140759	Lymphoid-restricted membrane protein (Protein Jaw1) [Cleaved into: Processed lymphoid-restricted membrane protein]
Q60668	Hnrnpd	HNRPD_MOUSE	Q60668_ph71	TB_04H-MOCK_00H	0.976164	0.286132	0.626327	no	0.976164	0.626327	Heterogeneous nuclear ribonucleoprotein D0 (hnRNP D0) (AU-rich element RNA-binding protein 1)
Q60695	Rgl1	RGL1_MOUSE	Q60695_ph631_ph642	TB_04H-MOCK_00H	0.0707543	0.843208	0.951828	no	0.0707543	0.951828	Ral guanine nucleotide dissociation stimulator-like 1 (RalGDS-like 1)
Q60695	Rgl1	RGL1_MOUSE	Q60695_ph747	TB_04H-MOCK_00H	0.555114	0.0186358	0.140718	no	0.555114	0.140718	Ral guanine nucleotide dissociation stimulator-like 1 (RalGDS-like 1)
Q60695	Rgl1	RGL1_MOUSE	Q60695_ph10	TB_04H-MOCK_00H	-1.99923	0.141655	0.442912	no	-1.99923	0.442912	Ral guanine nucleotide dissociation stimulator-like 1 (RalGDS-like 1)
Q60710	Samhd1	SAMH1_MOUSE	Q60710_ph21_ph25	TB_04H-MOCK_00H	0.947324	0.0669999	0.299896	no	0.947324	0.299896	Deoxynucleoside triphosphate triphosphohydrolase SAMHD1 (dNTPase) (EC 3.1.5.-) (Interferon-gamma-inducible protein Mg11) (SAM domain and HD domain-containing protein 1)
Q60710	Samhd1	SAMH1_MOUSE	Q60710_ph18	TB_04H-MOCK_00H	0.392018	0.216634	0.549226	no	0.392018	0.549226	Deoxynucleoside triphosphate triphosphohydrolase SAMHD1 (dNTPase) (EC 3.1.5.-) (Interferon-gamma-inducible protein Mg11) (SAM domain and HD domain-containing protein 1)
Q60738	Slc30a1	ZNT1_MOUSE	Q60738_ph502	TB_04H-MOCK_00H	0.286603	0.198072	0.527169	no	0.286603	0.527169	Zinc transporter 1 (ZnT-1) (Solute carrier family 30 member 1)
Q60749	Khdrbs1	KHDR1_MOUSE	Q60749_ph33	TB_04H-MOCK_00H	#NUM!		0	yes	3.92377	0.0405987	KH domain-containing, RNA-binding, signal transduction-associated protein 1 (GAP-associated tyrosine phosphoprotein p62) (Src-associated in mitosis 68 kDa protein) (Sam68) (p21 Ras GTPase-activating protein-associated p62) (p68)
Q60749	Khdrbs1	KHDR1_MOUSE	Q60749_ph58	TB_04H-MOCK_00H	0.446706	0.658538	0.877008	no	0.446706	0.877008	KH domain-containing, RNA-binding, signal transduction-associated protein 1 (GAP-associated tyrosine phosphoprotein p62) (Src-associated in mitosis 68 kDa protein) (Sam68) (p21 Ras GTPase-activating protein-associated p62) (p68)
Q60765	Atf3	ATF3_MOUSE	Q60765_ph162	TB_04H-MOCK_00H	1.2733	0.0524988	0.260588	no	1.2733	0.260588	Cyclic AMP-dependent transcription factor ATF-3 (cAMP-dependent transcription factor ATF-3) (Activating transcription factor 3) (Transcription factor LRG-21)
Q60769	Tnfaip3	TNAP3_MOUSE	Q60769_ph550	TB_04H-MOCK_00H	0.630204	0.496457	0.78779	no	0.630204	0.78779	Tumor necrosis factor alpha-induced protein 3 (TNF alpha-induced protein 3) (EC 3.4.19.12) (EC 6.3.2.-) (Putative DNA-binding protein A20) (Zinc finger protein A20)
Q60769	Tnfaip3	TNAP3_MOUSE	Q60769_ph500	TB_04H-MOCK_00H	#NUM!		0	yes	4.68024	0.0182111	Tumor necrosis factor alpha-induced protein 3 (TNF alpha-induced protein 3) (EC 3.4.19.12) (EC 6.3.2.-) (Putative DNA-binding protein A20) (Zinc finger protein A20)
Q60769	Tnfaip3	TNAP3_MOUSE	Q60769_ph220	TB_04H-MOCK_00H	#NUM!		0	yes	6.25346	0.014478	Tumor necrosis factor alpha-induced protein 3 (TNF alpha-induced protein 3) (EC 3.4.19.12) (EC 6.3.2.-) (Putative DNA-binding protein A20) (Zinc finger protein A20)
Q60769	Tnfaip3	TNAP3_MOUSE	Q60769_ph535_ph537	TB_04H-MOCK_00H	#NUM!		0	yes	6.78093	0.0353588	Tumor necrosis factor alpha-induced protein 3 (TNF alpha-induced protein 3) (EC 3.4.19.12) (EC 6.3.2.-) (Putative DNA-binding protein A20) (Zinc finger protein A20)
Q60769	Tnfaip3	TNAP3_MOUSE	Q60769_ph571_ph577	TB_04H-MOCK_00H	#NUM!		0	yes	5.54767	0.0381342	Tumor necrosis factor alpha-induced protein 3 (TNF alpha-induced protein 3) (EC 3.4.19.12) (EC 6.3.2.-) (Putative DNA-binding protein A20) (Zinc finger protein A20)
Q60769	Tnfaip3	TNAP3_MOUSE	Q60769_ph560_ph563	TB_04H-MOCK_00H	#NUM!		0	yes	4.57757	0.0365576	Tumor necrosis factor alpha-induced protein 3 (TNF alpha-induced protein 3) (EC 3.4.19.12) (EC 6.3.2.-) (Putative DNA-binding protein A20) (Zinc finger protein A20)
Q60769	Tnfaip3	TNAP3_MOUSE	Q60769_ph567	TB_04H-MOCK_00H	3.16913	1.12121e-11	9.96199e-09	no	3.16913	9.96199e-09	Tumor necrosis factor alpha-induced protein 3 (TNF alpha-induced protein 3) (EC 3.4.19.12) (EC 6.3.2.-) (Putative DNA-binding protein A20) (Zinc finger protein A20)
Q60775	Elf1	ELF1_MOUSE	Q60775_ph187	TB_04H-MOCK_00H	-0.532177	0.349258	0.677206	no	-0.532177	0.677206	ETS-related transcription factor Elf-1 (E74-like factor 1)
Q60775	Elf1	ELF1_MOUSE	Q60775_ph332_ph334	TB_04H-MOCK_00H	-1.15278	0.0681194	0.302369	no	-1.15278	0.302369	ETS-related transcription factor Elf-1 (E74-like factor 1)
Q60775	Elf1	ELF1_MOUSE	Q60775_ph334	TB_04H-MOCK_00H	-0.535226	0.105718	0.384381	no	-0.535226	0.384381	ETS-related transcription factor Elf-1 (E74-like factor 1)
Q60778	Nfkbib	IKBB_MOUSE	Q60778_ph346	TB_04H-MOCK_00H	-0.898709	0.037159	0.21164	no	-0.898709	0.21164	NF-kappa-B inhibitor beta (NF-kappa-BIB) (I-kappa-B-beta) (IkB-B) (IkB-beta) (IkappaBbeta)
Q60780	Gas7	GAS7_MOUSE	Q60780_ph93	TB_04H-MOCK_00H	#NUM!		0	yes	4.36702	0.0185811	Growth arrest-specific protein 7 (GAS-7)
Q60780	Gas7	GAS7_MOUSE	Q60780_ph321	TB_04H-MOCK_00H	0.512539	0.399228	0.718045	no	0.512539	0.718045	Growth arrest-specific protein 7 (GAS-7)
Q60780	Gas7	GAS7_MOUSE	Q60780_ph101_ph108	TB_04H-MOCK_00H	-0.284251	0.684196	0.886906	no	-0.284251	0.886906	Growth arrest-specific protein 7 (GAS-7)
Q60780	Gas7	GAS7_MOUSE	Q60780_ph97	TB_04H-MOCK_00H	0.664751	0.364562	0.690157	no	0.664751	0.690157	Growth arrest-specific protein 7 (GAS-7)
Q60780	Gas7	GAS7_MOUSE	Q60780_ph108	TB_04H-MOCK_00H	-1.05764	0.32956	0.664531	no	-1.05764	0.664531	Growth arrest-specific protein 7 (GAS-7)
Q60790	Rasa3	RASA3_MOUSE	Q60790_ph807	TB_04H-MOCK_00H	-0.479961	0.832892	0.948546	no	-0.479961	0.948546	Ras GTPase-activating protein 3 (GAP1(IP4BP)) (GapIII) (Ins P4-binding protein)
Q60790	Rasa3	RASA3_MOUSE	Q60790_ph809	TB_04H-MOCK_00H	0.564996	0.1663	0.476638	no	0.564996	0.476638	Ras GTPase-activating protein 3 (GAP1(IP4BP)) (GapIII) (Ins P4-binding protein)
Q60790	Rasa3	RASA3_MOUSE	Q60790_ph833	TB_04H-MOCK_00H	-0.278523	0.250724	0.586595	no	-0.278523	0.586595	Ras GTPase-activating protein 3 (GAP1(IP4BP)) (GapIII) (Ins P4-binding protein)
Q60790	Rasa3	RASA3_MOUSE	Q60790_ph827_ph833	TB_04H-MOCK_00H	1.17191	0.109992	0.390851	no	1.17191	0.390851	Ras GTPase-activating protein 3 (GAP1(IP4BP)) (GapIII) (Ins P4-binding protein)
Q60805	Mertk	MERTK_MOUSE	Q60805_ph538	TB_04H-MOCK_00H	0.255515	0.38826	0.709252	no	0.255515	0.709252	Tyrosine-protein kinase Mer (EC 2.7.10.1) (Proto-oncogene c-Mer) (Receptor tyrosine kinase MerTK)
Q60823	Akt2	AKT2_MOUSE	Q60823_ph126	TB_04H-MOCK_00H	1.14186	0.0281791	0.1782	no	1.14186	0.1782	RAC-beta serine/threonine-protein kinase (EC 2.7.11.1) (Protein kinase Akt-2) (Protein kinase B beta) (PKB beta) (RAC-PK-beta)
Q60855	Ripk1	RIPK1_MOUSE	Q60855_ph321	TB_04H-MOCK_00H	0.331982	0.582031	0.842208	no	0.331982	0.842208	Receptor-interacting serine/threonine-protein kinase 1 (EC 2.7.11.1) (Cell death protein RIP) (Receptor-interacting protein 1) (RIP-1) (Serine/threonine-protein kinase RIP)
Q60855	Ripk1	RIPK1_MOUSE	Q60855_ph415	TB_04H-MOCK_00H	-1.16539	0.0931345	0.362938	no	-1.16539	0.362938	Receptor-interacting serine/threonine-protein kinase 1 (EC 2.7.11.1) (Cell death protein RIP) (Receptor-interacting protein 1) (RIP-1) (Serine/threonine-protein kinase RIP)
Q60855	Ripk1	RIPK1_MOUSE	Q60855_ph313	TB_04H-MOCK_00H	0.639442	0.0211153	0.149887	no	0.639442	0.149887	Receptor-interacting serine/threonine-protein kinase 1 (EC 2.7.11.1) (Cell death protein RIP) (Receptor-interacting protein 1) (RIP-1) (Serine/threonine-protein kinase RIP)
Q60875	Arhgef2	ARHG2_MOUSE	Q60875_ph885	TB_04H-MOCK_00H	0.250224	0.63154	0.862673	no	0.250224	0.862673	Rho guanine nucleotide exchange factor 2 (Guanine nucleotide exchange factor H1) (GEF-H1) (LBC'S first cousin) (Lymphoid blast crisis-like 1) (Oncogene LFC) (Rhobin)
Q60875	Arhgef2	ARHG2_MOUSE	Q60875_ph137	TB_04H-MOCK_00H	-0.26557	0.672424	0.885227	no	-0.26557	0.885227	Rho guanine nucleotide exchange factor 2 (Guanine nucleotide exchange factor H1) (GEF-H1) (LBC'S first cousin) (Lymphoid blast crisis-like 1) (Oncogene LFC) (Rhobin)
Q60875	Arhgef2	ARHG2_MOUSE	Q60875_ph143_ph145	TB_04H-MOCK_00H	0.758746	0.0827558	0.335751	no	0.758746	0.335751	Rho guanine nucleotide exchange factor 2 (Guanine nucleotide exchange factor H1) (GEF-H1) (LBC'S first cousin) (Lymphoid blast crisis-like 1) (Oncogene LFC) (Rhobin)
Q60875	Arhgef2	ARHG2_MOUSE	Q60875_ph174	TB_04H-MOCK_00H	1.18662	0.212931	0.545739	no	1.18662	0.545739	Rho guanine nucleotide exchange factor 2 (Guanine nucleotide exchange factor H1) (GEF-H1) (LBC'S first cousin) (Lymphoid blast crisis-like 1) (Oncogene LFC) (Rhobin)
Q60875	Arhgef2	ARHG2_MOUSE	Q60875_ph172_ph175	TB_04H-MOCK_00H	0.534408	0.323745	0.657545	no	0.534408	0.657545	Rho guanine nucleotide exchange factor 2 (Guanine nucleotide exchange factor H1) (GEF-H1) (LBC'S first cousin) (Lymphoid blast crisis-like 1) (Oncogene LFC) (Rhobin)
Q60875	Arhgef2	ARHG2_MOUSE	Q60875_ph142	TB_04H-MOCK_00H	0.125678	0.71027	0.896202	no	0.125678	0.896202	Rho guanine nucleotide exchange factor 2 (Guanine nucleotide exchange factor H1) (GEF-H1) (LBC'S first cousin) (Lymphoid blast crisis-like 1) (Oncogene LFC) (Rhobin)
Q60875	Arhgef2	ARHG2_MOUSE	Q60875_ph151	TB_04H-MOCK_00H	0.125559	0.619939	0.85728	no	0.125559	0.85728	Rho guanine nucleotide exchange factor 2 (Guanine nucleotide exchange factor H1) (GEF-H1) (LBC'S first cousin) (Lymphoid blast crisis-like 1) (Oncogene LFC) (Rhobin)
Q60875	Arhgef2	ARHG2_MOUSE	Q60875_ph951_ph952	TB_04H-MOCK_00H	1.07179	0.00954423	0.0908577	no	1.07179	0.0908577	Rho guanine nucleotide exchange factor 2 (Guanine nucleotide exchange factor H1) (GEF-H1) (LBC'S first cousin) (Lymphoid blast crisis-like 1) (Oncogene LFC) (Rhobin)
Q60875	Arhgef2	ARHG2_MOUSE	Q60875_ph955_ph959	TB_04H-MOCK_00H	-0.362666	0.546897	0.820001	no	-0.362666	0.820001	Rho guanine nucleotide exchange factor 2 (Guanine nucleotide exchange factor H1) (GEF-H1) (LBC'S first cousin) (Lymphoid blast crisis-like 1) (Oncogene LFC) (Rhobin)
Q60875	Arhgef2	ARHG2_MOUSE	Q60875_ph145	TB_04H-MOCK_00H	1.72653	5.7415e-06	0.000340088	no	1.72653	0.000340088	Rho guanine nucleotide exchange factor 2 (Guanine nucleotide exchange factor H1) (GEF-H1) (LBC'S first cousin) (Lymphoid blast crisis-like 1) (Oncogene LFC) (Rhobin)
Q60875	Arhgef2	ARHG2_MOUSE	Q60875_ph122	TB_04H-MOCK_00H	0.469492	0.377345	0.700236	no	0.469492	0.700236	Rho guanine nucleotide exchange factor 2 (Guanine nucleotide exchange factor H1) (GEF-H1) (LBC'S first cousin) (Lymphoid blast crisis-like 1) (Oncogene LFC) (Rhobin)
Q60875	Arhgef2	ARHG2_MOUSE	Q60875_ph646	TB_04H-MOCK_00H	1.58699	0.0943502	0.365273	no	1.58699	0.365273	Rho guanine nucleotide exchange factor 2 (Guanine nucleotide exchange factor H1) (GEF-H1) (LBC'S first cousin) (Lymphoid blast crisis-like 1) (Oncogene LFC) (Rhobin)
Q60875	Arhgef2	ARHG2_MOUSE	Q60875_ph172_ph174	TB_04H-MOCK_00H	0.456352	0.445259	0.752659	no	0.456352	0.752659	Rho guanine nucleotide exchange factor 2 (Guanine nucleotide exchange factor H1) (GEF-H1) (LBC'S first cousin) (Lymphoid blast crisis-like 1) (Oncogene LFC) (Rhobin)
Q60876	Eif4ebp1	4EBP1_MOUSE	Q60876_ph2	TB_04H-MOCK_00H	-0.265714	0.653042	0.874715	no	-0.265714	0.874715	Eukaryotic translation initiation factor 4E-binding protein 1 (4E-BP1) (eIF4E-binding protein 1) (Phosphorylated heat- and acid-stable protein regulated by insulin 1) (PHAS-I)
Q60876	Eif4ebp1	4EBP1_MOUSE	Q60876_ph33_ph45	TB_04H-MOCK_00H	-0.19409	0.785311	0.928201	no	-0.19409	0.928201	Eukaryotic translation initiation factor 4E-binding protein 1 (4E-BP1) (eIF4E-binding protein 1) (Phosphorylated heat- and acid-stable protein regulated by insulin 1) (PHAS-I)
Q60902	Eps15l1	EP15R_MOUSE	Q60902_ph255	TB_04H-MOCK_00H	-0.118228	0.718512	0.899421	no	-0.118228	0.899421	Epidermal growth factor receptor substrate 15-like 1 (Epidermal growth factor receptor pathway substrate 15-related sequence) (Eps15-rs) (Eps15-related protein) (Eps15R)
Q60902	Eps15l1	EP15R_MOUSE	Q60902_ph247_ph251	TB_04H-MOCK_00H	-0.195476	0.63376	0.86385	no	-0.195476	0.86385	Epidermal growth factor receptor substrate 15-like 1 (Epidermal growth factor receptor pathway substrate 15-related sequence) (Eps15-rs) (Eps15-related protein) (Eps15R)
Q60902	Eps15l1	EP15R_MOUSE	Q60902_ph241_ph255	TB_04H-MOCK_00H	0.600366	0.365567	0.690834	no	0.600366	0.690834	Epidermal growth factor receptor substrate 15-like 1 (Epidermal growth factor receptor pathway substrate 15-related sequence) (Eps15-rs) (Eps15-related protein) (Eps15R)
Q60902	Eps15l1	EP15R_MOUSE	Q60902_ph229	TB_04H-MOCK_00H	1.47237	3.47895e-06	0.000234763	no	1.47237	0.000234763	Epidermal growth factor receptor substrate 15-like 1 (Epidermal growth factor receptor pathway substrate 15-related sequence) (Eps15-rs) (Eps15-related protein) (Eps15R)
Q60929	Mef2a	MEF2A_MOUSE	Q60929_ph251	TB_04H-MOCK_00H	0.37482	0.363966	0.690157	no	0.37482	0.690157	Myocyte-specific enhancer factor 2A
Q60929	Mef2a	MEF2A_MOUSE	Q60929_ph233	TB_04H-MOCK_00H	#NUM!		0	yes	4.43548	0.0314554	Myocyte-specific enhancer factor 2A
Q60930	Vdac2	VDAC2_MOUSE	Q60930_ph116	TB_04H-MOCK_00H	0.248316	0.360315	0.687734	no	0.248316	0.687734	Voltage-dependent anion-selective channel protein 2 (VDAC-2) (mVDAC2) (Outer mitochondrial membrane protein porin 2) (Voltage-dependent anion-selective channel protein 6) (VDAC-6) (mVDAC6)
Q60931	Vdac3	VDAC3_MOUSE	Q60931_ph4	TB_04H-MOCK_00H	0.0162941	0.941714	0.98226	no	0.0162941	0.98226	Voltage-dependent anion-selective channel protein 3 (VDAC-3) (mVDAC3) (Outer mitochondrial membrane protein porin 3)
Q60932	Vdac1	VDAC1_MOUSE	Q60932_ph117	TB_04H-MOCK_00H	0.459379	0.36481	0.690381	no	0.459379	0.690381	Voltage-dependent anion-selective channel protein 1 (VDAC-1) (mVDAC1) (Outer mitochondrial membrane protein porin 1) (Plasmalemmal porin) (Voltage-dependent anion-selective channel protein 5) (VDAC-5) (mVDAC5)
Q60949	Tbc1d1	TBCD1_MOUSE	Q60949_ph231	TB_04H-MOCK_00H	0.0510661	0.8174	0.940855	no	0.0510661	0.940855	TBC1 domain family member 1
Q60949	Tbc1d1	TBCD1_MOUSE	Q60949_ph590_ph608	TB_04H-MOCK_00H	1.46888	6.82671e-07	7.27863e-05	no	1.46888	7.27863e-05	TBC1 domain family member 1
Q60949	Tbc1d1	TBCD1_MOUSE	Q60949_ph590_ph607	TB_04H-MOCK_00H	#NUM!		0	yes	5.01699	0.0176717	TBC1 domain family member 1
Q60949	Tbc1d1	TBCD1_MOUSE	Q60949_ph608	TB_04H-MOCK_00H	1.01364	0.041162	0.224048	no	1.01364	0.224048	TBC1 domain family member 1
Q60949	Tbc1d1	TBCD1_MOUSE	Q60949_ph489	TB_04H-MOCK_00H	#NUM!		0	yes	4.24839	0.0115273	TBC1 domain family member 1
Q60949	Tbc1d1	TBCD1_MOUSE	Q60949_ph621	TB_04H-MOCK_00H	0.115496	0.92618	0.979698	no	0.115496	0.979698	TBC1 domain family member 1
Q60949	Tbc1d1	TBCD1_MOUSE	Q60949_ph559	TB_04H-MOCK_00H	-0.158997	0.726299	0.903395	no	-0.158997	0.903395	TBC1 domain family member 1
Q60949	Tbc1d1	TBCD1_MOUSE	Q60949_ph1248	TB_04H-MOCK_00H	0.439244	0.297302	0.636427	no	0.439244	0.636427	TBC1 domain family member 1
Q60949	Tbc1d1	TBCD1_MOUSE	Q60949_ph612	TB_04H-MOCK_00H	0.34564	0.262093	0.597646	no	0.34564	0.597646	TBC1 domain family member 1
Q60953	Pml	PML_MOUSE	Q60953_ph503_ph504	TB_04H-MOCK_00H	2.09752	0.0268013	0.173185	no	2.09752	0.173185	Protein PML
Q60953	Pml	PML_MOUSE	Q60953_ph17	TB_04H-MOCK_00H	0.277708	0.297859	0.636427	no	0.277708	0.636427	Protein PML
Q60953	Pml	PML_MOUSE	Q60953_ph528_ph536	TB_04H-MOCK_00H	-0.190007	0.585218	0.843873	no	-0.190007	0.843873	Protein PML
Q60953	Pml	PML_MOUSE	Q60953_ph514_ph515	TB_04H-MOCK_00H	-4.16802	0.00762106	0.0796625	no	-4.16802	0.0796625	Protein PML
Q60953	Pml	PML_MOUSE	Q60953_ph528	TB_04H-MOCK_00H	-0.62615	0.174428	0.489923	no	-0.62615	0.489923	Protein PML
Q60953	Pml	PML_MOUSE	Q60953_ph536	TB_04H-MOCK_00H	#NUM!		0	yes	3.8338	0.0300434	Protein PML
Q60953	Pml	PML_MOUSE	Q60953_ph515	TB_04H-MOCK_00H	-0.589935	0.335923	0.670411	no	-0.589935	0.670411	Protein PML
Q60960	Kpna1	IMA5_MOUSE	Q60960_ph2	TB_04H-MOCK_00H	0.568331	0.187723	0.511733	no	0.568331	0.511733	Importin subunit alpha-5 (Importin alpha-S1) (Karyopherin subunit alpha-1) (Nucleoprotein interactor 1) (NPI-1) (RAG cohort protein 2) (SRP1-beta) [Cleaved into: Importin subunit alpha-5, N-terminally processed]
Q60960	Kpna1	IMA5_MOUSE	Q60960_ph2_ph3	TB_04H-MOCK_00H	0.613916	0.479054	0.77566	no	0.613916	0.77566	Importin subunit alpha-5 (Importin alpha-S1) (Karyopherin subunit alpha-1) (Nucleoprotein interactor 1) (NPI-1) (RAG cohort protein 2) (SRP1-beta) [Cleaved into: Importin subunit alpha-5, N-terminally processed]
Q60974	Ncor1	NCOR1_MOUSE	Q60974_ph2194	TB_04H-MOCK_00H	0.388884	0.335761	0.670411	no	0.388884	0.670411	Nuclear receptor corepressor 1 (N-CoR) (N-CoR1) (Retinoid X receptor-interacting protein 13) (RIP13)
Q60974	Ncor1	NCOR1_MOUSE	Q60974_ph1459	TB_04H-MOCK_00H	#NUM!		0	yes	5.95477	0.0209518	Nuclear receptor corepressor 1 (N-CoR) (N-CoR1) (Retinoid X receptor-interacting protein 13) (RIP13)
Q60974	Ncor1	NCOR1_MOUSE	Q60974_ph1481	TB_04H-MOCK_00H	-0.195256	0.400594	0.719046	no	-0.195256	0.719046	Nuclear receptor corepressor 1 (N-CoR) (N-CoR1) (Retinoid X receptor-interacting protein 13) (RIP13)
Q60980	Klf3	KLF3_MOUSE	Q60980_ph91_ph98	TB_04H-MOCK_00H	-0.688618	0.154957	0.462901	no	-0.688618	0.462901	Krueppel-like factor 3 (Basic krueppel-like factor) (CACCC-box-binding protein BKLF) (TEF-2)
Q60980	Klf3	KLF3_MOUSE	Q60980_ph71	TB_04H-MOCK_00H	0.409106	0.404407	0.72176	no	0.409106	0.72176	Krueppel-like factor 3 (Basic krueppel-like factor) (CACCC-box-binding protein BKLF) (TEF-2)
Q60980	Klf3	KLF3_MOUSE	Q60980_ph91_ph95	TB_04H-MOCK_00H	-0.398127	0.3011	0.638745	no	-0.398127	0.638745	Krueppel-like factor 3 (Basic krueppel-like factor) (CACCC-box-binding protein BKLF) (TEF-2)
Q60980	Klf3	KLF3_MOUSE	Q60980_ph71_ph78	TB_04H-MOCK_00H	-0.647442	0.130512	0.424151	no	-0.647442	0.424151	Krueppel-like factor 3 (Basic krueppel-like factor) (CACCC-box-binding protein BKLF) (TEF-2)
Q60989	Xiap	XIAP_MOUSE	Q60989_ph2	TB_04H-MOCK_00H	#NUM!		0	yes	2.85713	0.0218135	E3 ubiquitin-protein ligase XIAP (EC 6.3.2.-) (Baculoviral IAP repeat-containing protein 4) (IAP homolog A) (Inhibitor of apoptosis protein 3) (IAP-3) (mIAP-3) (mIAP3) (X-linked inhibitor of apoptosis protein) (X-linked IAP)
Q60996	Ppp2r5c	2A5G_MOUSE	Q60996_ph497	TB_04H-MOCK_00H	1.38641	0.447547	0.75376	no	1.38641	0.75376	Serine/threonine-protein phosphatase 2A 56 kDa regulatory subunit gamma isoform (PP2A B subunit isoform B'-alpha-3) (PP2A B subunit isoform B'-gamma) (PP2A B subunit isoform B56-gamma) (PP2A B subunit isoform PR61-gamma) (PP2A B subunit isoform R5-gamma)
Q60996	Ppp2r5c	2A5G_MOUSE	Q60996_ph57	TB_04H-MOCK_00H	#NUM!		0	yes	-6.23701	0.0495635	Serine/threonine-protein phosphatase 2A 56 kDa regulatory subunit gamma isoform (PP2A B subunit isoform B'-alpha-3) (PP2A B subunit isoform B'-gamma) (PP2A B subunit isoform B56-gamma) (PP2A B subunit isoform PR61-gamma) (PP2A B subunit isoform R5-gamma)
Q61026	Ncoa2	NCOA2_MOUSE	Q61026_ph698	TB_04H-MOCK_00H	-0.394017	0.269751	0.605888	no	-0.394017	0.605888	Nuclear receptor coactivator 2 (NCoA-2) (Glucocorticoid receptor-interacting protein 1) (GRIP-1) (Steroid receptor coactivator 2) (SRC-2) (Transcriptional intermediary factor 2)
Q61029	Tmpo	LAP2B_MOUSE	Q61029_ph176_ph182	TB_04H-MOCK_00H	-1.47295	0.163883	0.47388	no	-1.47295	0.47388	Lamina-associated polypeptide 2, isoforms beta/delta/epsilon/gamma (Thymopoietin isoforms beta/delta/epsilon/gamma) (TP beta/delta/epsilon/gamma)
Q61029	Tmpo	LAP2B_MOUSE	Q61029_ph182	TB_04H-MOCK_00H	-0.1984	0.801173	0.93505	no	-0.1984	0.93505	Lamina-associated polypeptide 2, isoforms beta/delta/epsilon/gamma (Thymopoietin isoforms beta/delta/epsilon/gamma) (TP beta/delta/epsilon/gamma)
Q61029	Tmpo	LAP2B_MOUSE	Q61029_ph384	TB_04H-MOCK_00H	-1.883	3.05255e-07	3.81182e-05	no	-1.883	3.81182e-05	Lamina-associated polypeptide 2, isoforms beta/delta/epsilon/gamma (Thymopoietin isoforms beta/delta/epsilon/gamma) (TP beta/delta/epsilon/gamma)
Q61029	Tmpo	LAP2B_MOUSE	Q61029_ph207	TB_04H-MOCK_00H	-0.777666	0.0741179	0.316231	no	-0.777666	0.316231	Lamina-associated polypeptide 2, isoforms beta/delta/epsilon/gamma (Thymopoietin isoforms beta/delta/epsilon/gamma) (TP beta/delta/epsilon/gamma)
Q61033	Tmpo	LAP2A_MOUSE	Q61033_ph418	TB_04H-MOCK_00H	0.0159189	0.975736	0.992827	no	0.0159189	0.992827	Lamina-associated polypeptide 2, isoforms alpha/zeta (Thymopoietin isoforms alpha/zeta) (TP alpha/zeta)
Q61033	Tmpo	LAP2A_MOUSE	Q61033_ph289	TB_04H-MOCK_00H	-0.905069	0.116206	0.401227	no	-0.905069	0.401227	Lamina-associated polypeptide 2, isoforms alpha/zeta (Thymopoietin isoforms alpha/zeta) (TP alpha/zeta)
Q61037	Tsc2	TSC2_MOUSE	Q61037_ph1376	TB_04H-MOCK_00H	0.324989	0.432184	0.745632	no	0.324989	0.745632	Tuberin (Tuberous sclerosis 2 protein homolog)
Q61037	Tsc2	TSC2_MOUSE	Q61037_ph1130	TB_04H-MOCK_00H	-0.562988	0.100371	0.374967	no	-0.562988	0.374967	Tuberin (Tuberous sclerosis 2 protein homolog)
Q61037	Tsc2	TSC2_MOUSE	Q61037_ph939	TB_04H-MOCK_00H	-0.0308461	0.944553	0.982451	no	-0.0308461	0.982451	Tuberin (Tuberous sclerosis 2 protein homolog)
Q61037	Tsc2	TSC2_MOUSE	Q61037_ph1419	TB_04H-MOCK_00H	-0.138515	0.676779	0.885227	no	-0.138515	0.885227	Tuberin (Tuberous sclerosis 2 protein homolog)
Q61037	Tsc2	TSC2_MOUSE	Q61037_ph1465	TB_04H-MOCK_00H	0.0312476	0.895063	0.972998	no	0.0312476	0.972998	Tuberin (Tuberous sclerosis 2 protein homolog)
Q61083	Map3k2	M3K2_MOUSE	Q61083_ph239	TB_04H-MOCK_00H	0.662495	0.110558	0.390851	no	0.662495	0.390851	Mitogen-activated protein kinase kinase kinase 2 (EC 2.7.11.25) (MAPK/ERK kinase kinase 2) (MEK kinase 2) (MEKK 2)
Q61083	Map3k2	M3K2_MOUSE	Q61083_ph153	TB_04H-MOCK_00H	-0.142539	0.52458	0.805508	no	-0.142539	0.805508	Mitogen-activated protein kinase kinase kinase 2 (EC 2.7.11.25) (MAPK/ERK kinase kinase 2) (MEK kinase 2) (MEKK 2)
Q61083	Map3k2	M3K2_MOUSE	Q61083_ph331	TB_04H-MOCK_00H	0.1381	0.795425	0.933069	no	0.1381	0.933069	Mitogen-activated protein kinase kinase kinase 2 (EC 2.7.11.25) (MAPK/ERK kinase kinase 2) (MEK kinase 2) (MEKK 2)
Q61084	Map3k3	M3K3_MOUSE	Q61084_ph166_ph168	TB_04H-MOCK_00H	0.383272	0.44747	0.75376	no	0.383272	0.75376	Mitogen-activated protein kinase kinase kinase 3 (EC 2.7.11.25) (MAPK/ERK kinase kinase 3) (MEK kinase 3) (MEKK 3)
Q61084	Map3k3	M3K3_MOUSE	Q61084_ph340	TB_04H-MOCK_00H	-0.992917	0.000345482	0.00885465	no	-0.992917	0.00885465	Mitogen-activated protein kinase kinase kinase 3 (EC 2.7.11.25) (MAPK/ERK kinase kinase 3) (MEK kinase 3) (MEKK 3)
Q61084	Map3k3	M3K3_MOUSE	Q61084_ph353	TB_04H-MOCK_00H	1.76547	0.0543417	0.265642	no	1.76547	0.265642	Mitogen-activated protein kinase kinase kinase 3 (EC 2.7.11.25) (MAPK/ERK kinase kinase 3) (MEK kinase 3) (MEKK 3)
Q61084	Map3k3	M3K3_MOUSE	Q61084_ph147	TB_04H-MOCK_00H	0.475478	0.11533	0.399498	no	0.475478	0.399498	Mitogen-activated protein kinase kinase kinase 3 (EC 2.7.11.25) (MAPK/ERK kinase kinase 3) (MEK kinase 3) (MEKK 3)
Q61084	Map3k3	M3K3_MOUSE	Q61084_ph175_ph176	TB_04H-MOCK_00H	0.626916	0.0886393	0.351589	no	0.626916	0.351589	Mitogen-activated protein kinase kinase kinase 3 (EC 2.7.11.25) (MAPK/ERK kinase kinase 3) (MEK kinase 3) (MEKK 3)
Q61084	Map3k3	M3K3_MOUSE	Q61084_ph337	TB_04H-MOCK_00H	0.892179	0.000482754	0.0112383	no	0.892179	0.0112383	Mitogen-activated protein kinase kinase kinase 3 (EC 2.7.11.25) (MAPK/ERK kinase kinase 3) (MEK kinase 3) (MEKK 3)
Q61084	Map3k3	M3K3_MOUSE	Q61084_ph316	TB_04H-MOCK_00H	-0.15028	0.685573	0.887084	no	-0.15028	0.887084	Mitogen-activated protein kinase kinase kinase 3 (EC 2.7.11.25) (MAPK/ERK kinase kinase 3) (MEK kinase 3) (MEKK 3)
Q61084	Map3k3	M3K3_MOUSE	Q61084_ph175	TB_04H-MOCK_00H	0.132453	0.849877	0.953831	no	0.132453	0.953831	Mitogen-activated protein kinase kinase kinase 3 (EC 2.7.11.25) (MAPK/ERK kinase kinase 3) (MEK kinase 3) (MEKK 3)
Q61084	Map3k3	M3K3_MOUSE	Q61084_ph337_ph340	TB_04H-MOCK_00H	2.24489	0.0765299	0.323126	no	2.24489	0.323126	Mitogen-activated protein kinase kinase kinase 3 (EC 2.7.11.25) (MAPK/ERK kinase kinase 3) (MEK kinase 3) (MEKK 3)
Q61103	Dpf2	REQU_MOUSE	Q61103_ph142	TB_04H-MOCK_00H	0.0748288	0.772336	0.923547	no	0.0748288	0.923547	Zinc finger protein ubi-d4 (Apoptosis response zinc finger protein) (BRG1-associated factor 45D) (BAF45D) (D4, zinc and double PHD fingers family 2) (Protein requiem)
Q61114	Bpifb1	BPIB1_MOUSE	Q61114_ph450	TB_04H-MOCK_00H	0.0865355	0.894678	0.97278	no	0.0865355	0.97278	BPI fold-containing family B member 1 (Long palate, lung and nasal epithelium carcinoma-associated protein 1)
Q61122	Nab1	NAB1_MOUSE	Q61122_ph400	TB_04H-MOCK_00H	0.169706	0.759973	0.919522	no	0.169706	0.919522	NGFI-A-binding protein 1 (EGR-1-binding protein 1)
Q61122	Nab1	NAB1_MOUSE	Q61122_ph400_ph405	TB_04H-MOCK_00H	0.614895	0.0537289	0.264682	no	0.614895	0.264682	NGFI-A-binding protein 1 (EGR-1-binding protein 1)
Q61124	Cln3	CLN3_MOUSE	Q61124_ph14	TB_04H-MOCK_00H	-0.515568	0.324709	0.658684	no	-0.515568	0.658684	Battenin (Protein CLN3)
Q61124	Cln3	CLN3_MOUSE	Q61124_ph3_ph4_ph14	TB_04H-MOCK_00H	-0.98146	0.0623001	0.2883	no	-0.98146	0.2883	Battenin (Protein CLN3)
Q61124	Cln3	CLN3_MOUSE	Q61124_ph7	TB_04H-MOCK_00H	-0.689326	0.305025	0.641911	no	-0.689326	0.641911	Battenin (Protein CLN3)
Q61127	Nab2	NAB2_MOUSE	Q61127_ph171	TB_04H-MOCK_00H	0.235732	0.372855	0.697528	no	0.235732	0.697528	NGFI-A-binding protein 2 (EGR-1-binding protein 2)
Q61127	Nab2	NAB2_MOUSE	Q61127_ph159_ph162	TB_04H-MOCK_00H	-0.252468	0.595077	0.847091	no	-0.252468	0.847091	NGFI-A-binding protein 2 (EGR-1-binding protein 2)
Q61127	Nab2	NAB2_MOUSE	Q61127_ph159	TB_04H-MOCK_00H	0.173063	0.541359	0.816788	no	0.173063	0.816788	NGFI-A-binding protein 2 (EGR-1-binding protein 2)
Q61127	Nab2	NAB2_MOUSE	Q61127_ph159_ph162_ph171	TB_04H-MOCK_00H	0.855835	0.338005	0.671135	no	0.855835	0.671135	NGFI-A-binding protein 2 (EGR-1-binding protein 2)
Q61127	Nab2	NAB2_MOUSE	Q61127_ph159_ph171	TB_04H-MOCK_00H	-0.192769	0.826033	0.944271	no	-0.192769	0.944271	NGFI-A-binding protein 2 (EGR-1-binding protein 2)
Q61136	Prpf4b	PRP4B_MOUSE	Q61136_ph143_ph145	TB_04H-MOCK_00H	-1.49786	0.0646236	0.294452	no	-1.49786	0.294452	Serine/threonine-protein kinase PRP4 homolog (EC 2.7.11.1) (PRP4 pre-mRNA-processing factor 4 homolog) (Pre-mRNA protein kinase)
Q61136	Prpf4b	PRP4B_MOUSE	Q61136_ph849	TB_04H-MOCK_00H	0.34115	0.149987	0.455861	no	0.34115	0.455861	Serine/threonine-protein kinase PRP4 homolog (EC 2.7.11.1) (PRP4 pre-mRNA-processing factor 4 homolog) (Pre-mRNA protein kinase)
Q61136	Prpf4b	PRP4B_MOUSE	Q61136_ph88_ph94	TB_04H-MOCK_00H	2.05838	0.0123062	0.108057	no	2.05838	0.108057	Serine/threonine-protein kinase PRP4 homolog (EC 2.7.11.1) (PRP4 pre-mRNA-processing factor 4 homolog) (Pre-mRNA protein kinase)
Q61136	Prpf4b	PRP4B_MOUSE	Q61136_ph132_ph141	TB_04H-MOCK_00H	-2.44077	0.0934033	0.363455	no	-2.44077	0.363455	Serine/threonine-protein kinase PRP4 homolog (EC 2.7.11.1) (PRP4 pre-mRNA-processing factor 4 homolog) (Pre-mRNA protein kinase)
Q61136	Prpf4b	PRP4B_MOUSE	Q61136_ph278	TB_04H-MOCK_00H	-0.0530303	0.957512	0.985614	no	-0.0530303	0.985614	Serine/threonine-protein kinase PRP4 homolog (EC 2.7.11.1) (PRP4 pre-mRNA-processing factor 4 homolog) (Pre-mRNA protein kinase)
Q61136	Prpf4b	PRP4B_MOUSE	Q61136_ph94	TB_04H-MOCK_00H	-0.037359	0.91004	0.977125	no	-0.037359	0.977125	Serine/threonine-protein kinase PRP4 homolog (EC 2.7.11.1) (PRP4 pre-mRNA-processing factor 4 homolog) (Pre-mRNA protein kinase)
Q61136	Prpf4b	PRP4B_MOUSE	Q61136_ph431_ph437	TB_04H-MOCK_00H	-0.294761	0.812748	0.939193	no	-0.294761	0.939193	Serine/threonine-protein kinase PRP4 homolog (EC 2.7.11.1) (PRP4 pre-mRNA-processing factor 4 homolog) (Pre-mRNA protein kinase)
Q61136	Prpf4b	PRP4B_MOUSE	Q61136_ph366_ph368	TB_04H-MOCK_00H	-0.616123	0.623698	0.858334	no	-0.616123	0.858334	Serine/threonine-protein kinase PRP4 homolog (EC 2.7.11.1) (PRP4 pre-mRNA-processing factor 4 homolog) (Pre-mRNA protein kinase)
Q61144	Psen2	PSN2_MOUSE	Q61144_ph52	TB_04H-MOCK_00H	0.904923	0.0278181	0.177178	no	0.904923	0.177178	Presenilin-2 (PS-2) (EC 3.4.23.-) [Cleaved into: Presenilin-2 NTF subunit; Presenilin-2 CTF subunit]
Q61144	Psen2	PSN2_MOUSE	Q61144_ph25	TB_04H-MOCK_00H	#NUM!		0	yes	6.06867	0.0449227	Presenilin-2 (PS-2) (EC 3.4.23.-) [Cleaved into: Presenilin-2 NTF subunit; Presenilin-2 CTF subunit]
Q61151	Ppp2r5e	2A5E_MOUSE	Q61151_ph6	TB_04H-MOCK_00H	-0.42442	0.274154	0.610745	no	-0.42442	0.610745	Serine/threonine-protein phosphatase 2A 56 kDa regulatory subunit epsilon isoform (PP2A B subunit isoform B'-epsilon) (PP2A B subunit isoform B56-epsilon) (PP2A B subunit isoform PR61-epsilon) (PP2A B subunit isoform R5-epsilon)
Q61152	Ptpn18	PTN18_MOUSE	Q61152_ph381	TB_04H-MOCK_00H	0.0313642	0.938595	0.98226	no	0.0313642	0.98226	Tyrosine-protein phosphatase non-receptor type 18 (EC 3.1.3.48) (Fetal liver phosphatase 1) (FLP-1) (PTP-K1)
Q61165	Slc9a1	SL9A1_MOUSE	Q61165_ph687_ph697	TB_04H-MOCK_00H	#NUM!		0	yes	4.4842	0.0196996	Sodium/hydrogen exchanger 1 (Na(+)/H(+) exchanger 1) (NHE-1) (Solute carrier family 9 member 1)
Q61165	Slc9a1	SL9A1_MOUSE	Q61165_ph790	TB_04H-MOCK_00H	-0.027347	0.915165	0.978431	no	-0.027347	0.978431	Sodium/hydrogen exchanger 1 (Na(+)/H(+) exchanger 1) (NHE-1) (Solute carrier family 9 member 1)
Q61165	Slc9a1	SL9A1_MOUSE	Q61165_ph697	TB_04H-MOCK_00H	-0.154589	0.584008	0.843053	no	-0.154589	0.843053	Sodium/hydrogen exchanger 1 (Na(+)/H(+) exchanger 1) (NHE-1) (Solute carrier family 9 member 1)
Q61165	Slc9a1	SL9A1_MOUSE	Q61165_ph801	TB_04H-MOCK_00H	1.18369	0.11188	0.392647	no	1.18369	0.392647	Sodium/hydrogen exchanger 1 (Na(+)/H(+) exchanger 1) (NHE-1) (Solute carrier family 9 member 1)
Q61165	Slc9a1	SL9A1_MOUSE	Q61165_ph775_ph790	TB_04H-MOCK_00H	1.2	0.000410928	0.00995754	no	1.2	0.00995754	Sodium/hydrogen exchanger 1 (Na(+)/H(+) exchanger 1) (NHE-1) (Solute carrier family 9 member 1)
Q61165	Slc9a1	SL9A1_MOUSE	Q61165_ph707	TB_04H-MOCK_00H	0.486998	0.159296	0.467624	no	0.486998	0.467624	Sodium/hydrogen exchanger 1 (Na(+)/H(+) exchanger 1) (NHE-1) (Solute carrier family 9 member 1)
Q61166	Mapre1	MARE1_MOUSE	Q61166_ph166	TB_04H-MOCK_00H	0.893205	0.0882963	0.351105	no	0.893205	0.351105	Microtubule-associated protein RP/EB family member 1 (APC-binding protein EB1) (End-binding protein 1) (EB1)
Q61191	Hcfc1	HCFC1_MOUSE	Q61191_ph1516	TB_04H-MOCK_00H	0.344167	0.202034	0.532936	no	0.344167	0.532936	Host cell factor 1 (HCF) (HCF-1) (C1 factor) [Cleaved into: HCF N-terminal chain 1; HCF N-terminal chain 2; HCF N-terminal chain 3; HCF N-terminal chain 4; HCF N-terminal chain 5; HCF N-terminal chain 6; HCF C-terminal chain 1; HCF C-terminal chain 2; HCF C-terminal chain 3; HCF C-terminal chain 4; HCF C-terminal chain 5; HCF C-terminal chain 6]
Q61191	Hcfc1	HCFC1_MOUSE	Q61191_ph662	TB_04H-MOCK_00H	-0.336269	0.173858	0.489376	no	-0.336269	0.489376	Host cell factor 1 (HCF) (HCF-1) (C1 factor) [Cleaved into: HCF N-terminal chain 1; HCF N-terminal chain 2; HCF N-terminal chain 3; HCF N-terminal chain 4; HCF N-terminal chain 5; HCF N-terminal chain 6; HCF C-terminal chain 1; HCF C-terminal chain 2; HCF C-terminal chain 3; HCF C-terminal chain 4; HCF C-terminal chain 5; HCF C-terminal chain 6]
Q61191	Hcfc1	HCFC1_MOUSE	Q61191_ph2030	TB_04H-MOCK_00H	0.202337	0.734587	0.907762	no	0.202337	0.907762	Host cell factor 1 (HCF) (HCF-1) (C1 factor) [Cleaved into: HCF N-terminal chain 1; HCF N-terminal chain 2; HCF N-terminal chain 3; HCF N-terminal chain 4; HCF N-terminal chain 5; HCF N-terminal chain 6; HCF C-terminal chain 1; HCF C-terminal chain 2; HCF C-terminal chain 3; HCF C-terminal chain 4; HCF C-terminal chain 5; HCF C-terminal chain 6]
Q61191	Hcfc1	HCFC1_MOUSE	Q61191_ph3	TB_04H-MOCK_00H	-0.19316	0.409825	0.727274	no	-0.19316	0.727274	Host cell factor 1 (HCF) (HCF-1) (C1 factor) [Cleaved into: HCF N-terminal chain 1; HCF N-terminal chain 2; HCF N-terminal chain 3; HCF N-terminal chain 4; HCF N-terminal chain 5; HCF N-terminal chain 6; HCF C-terminal chain 1; HCF C-terminal chain 2; HCF C-terminal chain 3; HCF C-terminal chain 4; HCF C-terminal chain 5; HCF C-terminal chain 6]
Q61191	Hcfc1	HCFC1_MOUSE	Q61191_ph598	TB_04H-MOCK_00H	-1.43319	0.0192878	0.143335	no	-1.43319	0.143335	Host cell factor 1 (HCF) (HCF-1) (C1 factor) [Cleaved into: HCF N-terminal chain 1; HCF N-terminal chain 2; HCF N-terminal chain 3; HCF N-terminal chain 4; HCF N-terminal chain 5; HCF N-terminal chain 6; HCF C-terminal chain 1; HCF C-terminal chain 2; HCF C-terminal chain 3; HCF C-terminal chain 4; HCF C-terminal chain 5; HCF C-terminal chain 6]
Q61193	Rgl2	RGL2_MOUSE	Q61193_ph617	TB_04H-MOCK_00H	-0.194378	0.533841	0.812457	no	-0.194378	0.812457	Ral guanine nucleotide dissociation stimulator-like 2 (RalGDS-like 2) (RalGDS-like factor) (Ras-associated protein RAB2L)
Q61193	Rgl2	RGL2_MOUSE	Q61193_ph619	TB_04H-MOCK_00H	-0.723919	0.0231117	0.15796	no	-0.723919	0.15796	Ral guanine nucleotide dissociation stimulator-like 2 (RalGDS-like 2) (RalGDS-like factor) (Ras-associated protein RAB2L)
Q61194	Pik3c2a	P3C2A_MOUSE	Q61194_ph261	TB_04H-MOCK_00H	0.888564	0.0434186	0.231464	no	0.888564	0.231464	Phosphatidylinositol 4-phosphate 3-kinase C2 domain-containing subunit alpha (PI3K-C2-alpha) (PtdIns-3-kinase C2 subunit alpha) (EC 2.7.1.154) (Cpk-m) (Phosphoinositide 3-kinase-C2-alpha) (p170)
Q61210	Arhgef1	ARHG1_MOUSE	Q61210_ph905	TB_04H-MOCK_00H	#NUM!		0	yes	6.6162	0.0238103	Rho guanine nucleotide exchange factor 1 (Lbc's second cousin) (Lymphoid blast crisis-like 2)
Q61216	Mre11a	MRE11_MOUSE	Q61216_ph648	TB_04H-MOCK_00H	0.086654	0.75396	0.917034	no	0.086654	0.917034	Double-strand break repair protein MRE11A (MmMRE11A) (Meiotic recombination 11 homolog 1) (MRE11 homolog 1) (Meiotic recombination 11 homolog A) (MRE11 homolog A)
Q61233	Lcp1	PLSL_MOUSE	Q61233_ph290	TB_04H-MOCK_00H	0.652353	0.0220235	0.153474	no	0.652353	0.153474	Plastin-2 (65 kDa macrophage protein) (L-plastin) (Lymphocyte cytosolic protein 1) (LCP-1) (pp65)
Q61233	Lcp1	PLSL_MOUSE	Q61233_ph5_ph7	TB_04H-MOCK_00H	0.555289	0.588587	0.845198	no	0.555289	0.845198	Plastin-2 (65 kDa macrophage protein) (L-plastin) (Lymphocyte cytosolic protein 1) (LCP-1) (pp65)
Q61233	Lcp1	PLSL_MOUSE	Q61233_ph537	TB_04H-MOCK_00H	-0.293752	0.522353	0.804604	no	-0.293752	0.804604	Plastin-2 (65 kDa macrophage protein) (L-plastin) (Lymphocyte cytosolic protein 1) (LCP-1) (pp65)
Q61233	Lcp1	PLSL_MOUSE	Q61233_ph7	TB_04H-MOCK_00H	0.97922	0.157765	0.465794	no	0.97922	0.465794	Plastin-2 (65 kDa macrophage protein) (L-plastin) (Lymphocyte cytosolic protein 1) (LCP-1) (pp65)
Q61233	Lcp1	PLSL_MOUSE	Q61233_ph5	TB_04H-MOCK_00H	0.817934	0.0790536	0.326947	no	0.817934	0.326947	Plastin-2 (65 kDa macrophage protein) (L-plastin) (Lymphocyte cytosolic protein 1) (LCP-1) (pp65)
Q61235	Sntb2	SNTB2_MOUSE	Q61235_ph367	TB_04H-MOCK_00H	0.354834	0.504646	0.792888	no	0.354834	0.792888	Beta-2-syntrophin (59 kDa dystrophin-associated protein A1 basic component 2) (Syntrophin-3) (SNT3) (Syntrophin-like) (SNTL)
Q61235	Sntb2	SNTB2_MOUSE	Q61235_ph75_ph88	TB_04H-MOCK_00H	0.480795	0.67929	0.88611	no	0.480795	0.88611	Beta-2-syntrophin (59 kDa dystrophin-associated protein A1 basic component 2) (Syntrophin-3) (SNT3) (Syntrophin-like) (SNTL)
Q61290	Cacna1e	CAC1E_MOUSE	Q61290_ph1772	TB_04H-MOCK_00H	0.322714	0.371307	0.696691	no	0.322714	0.696691	Voltage-dependent R-type calcium channel subunit alpha-1E (Brain calcium channel II) (BII) (Calcium channel, L type, alpha-1 polypeptide, isoform 6) (Voltage-gated calcium channel subunit alpha Cav2.3)
Q61301	Ctnna2	CTNA2_MOUSE	Q61301_ph3	TB_04H-MOCK_00H	1.22284	0.00017983	0.00535571	no	1.22284	0.00535571	Catenin alpha-2 (Alpha N-catenin)
Q61315	Apc	APC_MOUSE	Q61315_ph2713	TB_04H-MOCK_00H	#NUM!		0	yes	3.61552	0.0319364	Adenomatous polyposis coli protein (Protein APC) (mAPC)
Q61337	Bad	BAD_MOUSE	Q61337_ph108	TB_04H-MOCK_00H	1.19317	0.0122942	0.108057	no	1.19317	0.108057	Bcl2-associated agonist of cell death (BAD) (Bcl-2-binding component 6) (Bcl-xL/Bcl-2-associated death promoter) (Bcl2 antagonist of cell death)
Q61337	Bad	BAD_MOUSE	Q61337_ph136	TB_04H-MOCK_00H	1.15432	0.0634665	0.291467	no	1.15432	0.291467	Bcl2-associated agonist of cell death (BAD) (Bcl-2-binding component 6) (Bcl-xL/Bcl-2-associated death promoter) (Bcl2 antagonist of cell death)
Q61337	Bad	BAD_MOUSE	Q61337_ph112	TB_04H-MOCK_00H	1.03547	0.0287029	0.180051	no	1.03547	0.180051	Bcl2-associated agonist of cell death (BAD) (Bcl-2-binding component 6) (Bcl-xL/Bcl-2-associated death promoter) (Bcl2 antagonist of cell death)
Q61462	Cyba	CY24A_MOUSE	Q61462_ph168	TB_04H-MOCK_00H	2.39442	1.07893e-06	9.91685e-05	no	2.39442	9.91685e-05	Cytochrome b-245 light chain (Cytochrome b(558) alpha chain) (Cytochrome b558 subunit alpha) (Neutrophil cytochrome b 22 kDa polypeptide) (Superoxide-generating NADPH oxidase light chain subunit) (p22 phagocyte B-cytochrome) (p22-phox) (p22phox)
Q61464	Znf638	ZN638_MOUSE	Q61464_ph554	TB_04H-MOCK_00H	0.501171	0.631137	0.862673	no	0.501171	0.862673	Zinc finger protein 638 (Nuclear protein 220) (Zinc finger matrin-like protein)
Q61464	Znf638	ZN638_MOUSE	Q61464_ph560_ph562	TB_04H-MOCK_00H	-0.0825116	0.946509	0.982945	no	-0.0825116	0.982945	Zinc finger protein 638 (Nuclear protein 220) (Zinc finger matrin-like protein)
Q61542	Stard3	STAR3_MOUSE	Q61542_ph218_ph222	TB_04H-MOCK_00H	-1.38288	0.0987591	0.372972	no	-1.38288	0.372972	StAR-related lipid transfer protein 3 (Protein ES 64) (Protein MLN 64) (START domain-containing protein 3) (StARD3)
Q61549	Adgre1	AGRE1_MOUSE	Q61549_ph926	TB_04H-MOCK_00H	0.823579	0.0974099	0.371274	no	0.823579	0.371274	Adhesion G protein-coupled receptor E1 (Cell surface glycoprotein F4/80) (EGF-like module receptor 1) (EGF-like module-containing mucin-like hormone receptor-like 1) (EMR1 hormone receptor)
Q61549	Adgre1	AGRE1_MOUSE	Q61549_ph911_ph917	TB_04H-MOCK_00H	-0.443189	0.338165	0.671135	no	-0.443189	0.671135	Adhesion G protein-coupled receptor E1 (Cell surface glycoprotein F4/80) (EGF-like module receptor 1) (EGF-like module-containing mucin-like hormone receptor-like 1) (EMR1 hormone receptor)
Q61584	Fxr1	FXR1_MOUSE	Q61584_ph640	TB_04H-MOCK_00H	-0.711637	0.00872372	0.0858047	no	-0.711637	0.0858047	Fragile X mental retardation syndrome-related protein 1 (mFxr1p)
Q61609	Slc20a1	S20A1_MOUSE	Q61609_ph268_ph271	TB_04H-MOCK_00H	1.44364	0.0578853	0.275795	no	1.44364	0.275795	Sodium-dependent phosphate transporter 1 (Gibbon ape leukemia virus receptor 1) (GLVR-1) (Leukemia virus receptor 1 homolog) (Phosphate transporter 1) (PiT-1) (Solute carrier family 20 member 1)
Q61624	Znf148	ZN148_MOUSE	Q61624_ph783	TB_04H-MOCK_00H	0.261059	0.335728	0.670411	no	0.261059	0.670411	Zinc finger protein 148 (Beta enolase repressor factor 1) (G-rich box-binding protein) (Transcription factor BFCOL1) (Transcription factor ZBP-89) (Zinc finger DNA-binding protein 89)
Q61656	Ddx5	DDX5_MOUSE	Q61656_ph2	TB_04H-MOCK_00H	-0.76583	0.0609608	0.284324	no	-0.76583	0.284324	Probable ATP-dependent RNA helicase DDX5 (EC 3.6.4.13) (DEAD box RNA helicase DEAD1) (mDEAD1) (DEAD box protein 5) (RNA helicase p68)
Q61686	Cbx5	CBX5_MOUSE	Q61686_ph95	TB_04H-MOCK_00H	-0.625049	0.166475	0.476882	no	-0.625049	0.476882	Chromobox protein homolog 5 (Heterochromatin protein 1 homolog alpha) (HP1 alpha)
Q61686	Cbx5	CBX5_MOUSE	Q61686_ph92	TB_04H-MOCK_00H	-1.20985	0.0923689	0.361011	no	-1.20985	0.361011	Chromobox protein homolog 5 (Heterochromatin protein 1 homolog alpha) (HP1 alpha)
Q61686	Cbx5	CBX5_MOUSE	Q61686_ph93	TB_04H-MOCK_00H	-0.820416	0.00173364	0.0283498	no	-0.820416	0.0283498	Chromobox protein homolog 5 (Heterochromatin protein 1 homolog alpha) (HP1 alpha)
Q61687	Atrx	ATRX_MOUSE	Q61687_ph854_ph855	TB_04H-MOCK_00H	-0.736599	0.272935	0.610069	no	-0.736599	0.610069	Transcriptional regulator ATRX (EC 3.6.4.12) (ATP-dependent helicase ATRX) (HP1 alpha-interacting protein) (HP1-BP38 protein) (Heterochromatin protein 2) (X-linked nuclear protein)
Q61687	Atrx	ATRX_MOUSE	Q61687_ph801	TB_04H-MOCK_00H	-0.59046	0.135314	0.43247	no	-0.59046	0.43247	Transcriptional regulator ATRX (EC 3.6.4.12) (ATP-dependent helicase ATRX) (HP1 alpha-interacting protein) (HP1-BP38 protein) (Heterochromatin protein 2) (X-linked nuclear protein)
Q61687	Atrx	ATRX_MOUSE	Q61687_ph1335_ph1339	TB_04H-MOCK_00H	0.0162843	0.981428	0.995412	no	0.0162843	0.995412	Transcriptional regulator ATRX (EC 3.6.4.12) (ATP-dependent helicase ATRX) (HP1 alpha-interacting protein) (HP1-BP38 protein) (Heterochromatin protein 2) (X-linked nuclear protein)
Q61687	Atrx	ATRX_MOUSE	Q61687_ph92	TB_04H-MOCK_00H	0.133928	0.789864	0.929218	no	0.133928	0.929218	Transcriptional regulator ATRX (EC 3.6.4.12) (ATP-dependent helicase ATRX) (HP1 alpha-interacting protein) (HP1-BP38 protein) (Heterochromatin protein 2) (X-linked nuclear protein)
Q61687	Atrx	ATRX_MOUSE	Q61687_ph315	TB_04H-MOCK_00H	-0.0295533	0.931735	0.980766	no	-0.0295533	0.980766	Transcriptional regulator ATRX (EC 3.6.4.12) (ATP-dependent helicase ATRX) (HP1 alpha-interacting protein) (HP1-BP38 protein) (Heterochromatin protein 2) (X-linked nuclear protein)
Q61687	Atrx	ATRX_MOUSE	Q61687_ph1287	TB_04H-MOCK_00H	-0.903065	0.0679616	0.302171	no	-0.903065	0.302171	Transcriptional regulator ATRX (EC 3.6.4.12) (ATP-dependent helicase ATRX) (HP1 alpha-interacting protein) (HP1-BP38 protein) (Heterochromatin protein 2) (X-linked nuclear protein)
Q61687	Atrx	ATRX_MOUSE	Q61687_ph991_ph992	TB_04H-MOCK_00H	-1.08501	0.0129095	0.110571	no	-1.08501	0.110571	Transcriptional regulator ATRX (EC 3.6.4.12) (ATP-dependent helicase ATRX) (HP1 alpha-interacting protein) (HP1-BP38 protein) (Heterochromatin protein 2) (X-linked nuclear protein)
Q61687	Atrx	ATRX_MOUSE	Q61687_ph1309_ph1311_ph1313	TB_04H-MOCK_00H	#NUM!		0	yes	-4.59706	0.011538	Transcriptional regulator ATRX (EC 3.6.4.12) (ATP-dependent helicase ATRX) (HP1 alpha-interacting protein) (HP1-BP38 protein) (Heterochromatin protein 2) (X-linked nuclear protein)
Q61687	Atrx	ATRX_MOUSE	Q61687_ph717_ph719	TB_04H-MOCK_00H	-1.23166	0.0506871	0.254918	no	-1.23166	0.254918	Transcriptional regulator ATRX (EC 3.6.4.12) (ATP-dependent helicase ATRX) (HP1 alpha-interacting protein) (HP1-BP38 protein) (Heterochromatin protein 2) (X-linked nuclear protein)
Q61687	Atrx	ATRX_MOUSE	Q61687_ph850_ph854	TB_04H-MOCK_00H	-0.839217	0.606101	0.849471	no	-0.839217	0.849471	Transcriptional regulator ATRX (EC 3.6.4.12) (ATP-dependent helicase ATRX) (HP1 alpha-interacting protein) (HP1-BP38 protein) (Heterochromatin protein 2) (X-linked nuclear protein)
Q61699	Hsph1	HS105_MOUSE	Q61699_ph810	TB_04H-MOCK_00H	-0.456299	0.120587	0.409374	no	-0.456299	0.409374	Heat shock protein 105 kDa (42 degrees C-HSP) (Heat shock 110 kDa protein) (Heat shock-related 100 kDa protein E7I) (HSP-E7I)
Q61699	Hsph1	HS105_MOUSE	Q61699_ph755	TB_04H-MOCK_00H	-0.281872	0.538504	0.815559	no	-0.281872	0.815559	Heat shock protein 105 kDa (42 degrees C-HSP) (Heat shock 110 kDa protein) (Heat shock-related 100 kDa protein E7I) (HSP-E7I)
Q61762	Kcna5	KCNA5_MOUSE	Q61762_ph4_ph12_ph29	TB_04H-MOCK_00H	0.079636	0.903783	0.975426	no	0.079636	0.975426	Potassium voltage-gated channel subfamily A member 5 (Voltage-gated potassium channel subunit Kv1.5) (KV1-5)
Q61768	Kif5b	KINH_MOUSE	Q61768_ph945	TB_04H-MOCK_00H	-0.0248673	0.870181	0.963434	no	-0.0248673	0.963434	Kinesin-1 heavy chain (Conventional kinesin heavy chain) (Ubiquitous kinesin heavy chain) (UKHC)
Q61771	Kif3b	KIF3B_MOUSE	Q61771_ph311_ph327_ph330	TB_04H-MOCK_00H	#NUM!		0	yes	4.82036	0.0438861	Kinesin-like protein KIF3B (Microtubule plus end-directed kinesin motor 3B) [Cleaved into: Kinesin-like protein KIF3B, N-terminally processed]
Q61771	Kif3b	KIF3B_MOUSE	Q61771_ph681	TB_04H-MOCK_00H	1.90123	3.26819e-06	0.000226076	no	1.90123	0.000226076	Kinesin-like protein KIF3B (Microtubule plus end-directed kinesin motor 3B) [Cleaved into: Kinesin-like protein KIF3B, N-terminally processed]
Q61823	Pdcd4	PDCD4_MOUSE	Q61823_ph94	TB_04H-MOCK_00H	-2.50144	0.00165562	0.027755	no	-2.50144	0.027755	Programmed cell death protein 4 (Protein MA-3) (Topoisomerase-inhibitor suppressed protein)
Q61823	Pdcd4	PDCD4_MOUSE	Q61823_ph76	TB_04H-MOCK_00H	0.0910123	0.93265	0.980766	no	0.0910123	0.980766	Programmed cell death protein 4 (Protein MA-3) (Topoisomerase-inhibitor suppressed protein)
Q61823	Pdcd4	PDCD4_MOUSE	Q61823_ph457	TB_04H-MOCK_00H	-2.53359	1.46168e-06	0.000124538	no	-2.53359	0.000124538	Programmed cell death protein 4 (Protein MA-3) (Topoisomerase-inhibitor suppressed protein)
Q61830	Mrc1	MRC1_MOUSE	Q61830_ph1042	TB_04H-MOCK_00H	1.14015	0.130542	0.424151	no	1.14015	0.424151	Macrophage mannose receptor 1 (MMR) (CD antigen CD206)
Q61846	Melk	MELK_MOUSE	Q61846_ph521	TB_04H-MOCK_00H	-0.0303371	0.905508	0.976388	no	-0.0303371	0.976388	Maternal embryonic leucine zipper kinase (EC 2.7.11.1) (Protein kinase PK38) (mPK38) (Tyrosine-protein kinase MELK) (EC 2.7.10.2)
Q61937	Npm1	NPM_MOUSE	Q61937_ph125	TB_04H-MOCK_00H	0.96938	0.521298	0.804437	no	0.96938	0.804437	Nucleophosmin (NPM) (Nucleolar phosphoprotein B23) (Nucleolar protein NO38) (Numatrin)
Q61990	Pcbp2	PCBP2_MOUSE	Q61990_ph183	TB_04H-MOCK_00H	1.84341	0.007079	0.0754489	no	1.84341	0.0754489	Poly(rC)-binding protein 2 (Alpha-CP2) (CTBP) (CBP) (Putative heterogeneous nuclear ribonucleoprotein X) (hnRNP X)
Q61990	Pcbp2	PCBP2_MOUSE	Q61990_ph255	TB_04H-MOCK_00H	1.00483	0.286315	0.626327	no	1.00483	0.626327	Poly(rC)-binding protein 2 (Alpha-CP2) (CTBP) (CBP) (Putative heterogeneous nuclear ribonucleoprotein X) (hnRNP X)
Q62018	Ctr9	CTR9_MOUSE	Q62018_ph925	TB_04H-MOCK_00H	0.670651	0.45334	0.758288	no	0.670651	0.758288	RNA polymerase-associated protein CTR9 homolog (SH2 domain-binding protein 1) (Tetratricopeptide repeat-containing, SH2-binding phosphoprotein of 150 kDa) (TPR-containing, SH2-binding phosphoprotein of 150 kDa) (p150TSP)
Q62035	Ptafr	PTAFR_MOUSE	Q62035_ph334	TB_04H-MOCK_00H	0.515408	0.237278	0.570944	no	0.515408	0.570944	Platelet-activating factor receptor (PAF-R) (PAFr)
Q62036	Cep131	CP131_MOUSE	Q62036_ph47	TB_04H-MOCK_00H	0.95317	0.0890221	0.352583	no	0.95317	0.352583	Centrosomal protein of 131 kDa (5-azacytidine-induced protein 1) (Pre-acrosome localization protein 1)
Q62036	Cep131	CP131_MOUSE	Q62036_ph76	TB_04H-MOCK_00H	0.558932	0.14764	0.45208	no	0.558932	0.45208	Centrosomal protein of 131 kDa (5-azacytidine-induced protein 1) (Pre-acrosome localization protein 1)
Q62048	Pea15	PEA15_MOUSE	Q62048_ph116	TB_04H-MOCK_00H	-0.363704	0.646086	0.870428	no	-0.363704	0.870428	Astrocytic phosphoprotein PEA-15 (15 kDa phosphoprotein enriched in astrocytes)
Q62048	Pea15	PEA15_MOUSE	Q62048_ph104	TB_04H-MOCK_00H	-0.193528	0.691734	0.890685	no	-0.193528	0.890685	Astrocytic phosphoprotein PEA-15 (15 kDa phosphoprotein enriched in astrocytes)
Q62073	Map3k7	M3K7_MOUSE	Q62073_ph412_ph428	TB_04H-MOCK_00H	0.110284	0.851583	0.954417	no	0.110284	0.954417	Mitogen-activated protein kinase kinase kinase 7 (EC 2.7.11.25) (Transforming growth factor-beta-activated kinase 1) (TGF-beta-activated kinase 1)
Q62073	Map3k7	M3K7_MOUSE	Q62073_ph412	TB_04H-MOCK_00H	0.132835	0.872048	0.964299	no	0.132835	0.964299	Mitogen-activated protein kinase kinase kinase 7 (EC 2.7.11.25) (Transforming growth factor-beta-activated kinase 1) (TGF-beta-activated kinase 1)
Q62073	Map3k7	M3K7_MOUSE	Q62073_ph389	TB_04H-MOCK_00H	0.121051	0.783027	0.928039	no	0.121051	0.928039	Mitogen-activated protein kinase kinase kinase 7 (EC 2.7.11.25) (Transforming growth factor-beta-activated kinase 1) (TGF-beta-activated kinase 1)
Q62077	Plcg1	PLCG1_MOUSE	Q62077_ph1248	TB_04H-MOCK_00H	#NUM!		0	yes	-3.49517	0.0263119	1-phosphatidylinositol 4,5-bisphosphate phosphodiesterase gamma-1 (EC 3.1.4.11) (Phosphoinositide phospholipase C-gamma-1) (Phospholipase C-gamma-1) (PLC-gamma-1)
Q62120	Jak2	JAK2_MOUSE	Q62120_ph523	TB_04H-MOCK_00H	0.59558	0.040923	0.223296	no	0.59558	0.223296	Tyrosine-protein kinase JAK2 (EC 2.7.10.2) (Janus kinase 2) (JAK-2)
Q62136	Ptpn21	PTN21_MOUSE	Q62136_ph588	TB_04H-MOCK_00H	#NUM!		0	yes	3.37368	0.0219129	Tyrosine-protein phosphatase non-receptor type 21 (EC 3.1.3.48) (Protein-tyrosine phosphatase PTP-RL10)
Q62136	Ptpn21	PTN21_MOUSE	Q62136_ph658	TB_04H-MOCK_00H	0.782337	0.014078	0.117183	no	0.782337	0.117183	Tyrosine-protein phosphatase non-receptor type 21 (EC 3.1.3.48) (Protein-tyrosine phosphatase PTP-RL10)
Q62167	Ddx3x	DDX3X_MOUSE	Q62167_ph590	TB_04H-MOCK_00H	1.44592	0.045485	0.238662	no	1.44592	0.238662	ATP-dependent RNA helicase DDX3X (EC 3.6.4.13) (D1Pas1-related sequence 2) (DEAD box RNA helicase DEAD3) (mDEAD3) (DEAD box protein 3, X-chromosomal) (Embryonic RNA helicase)
Q62167	Ddx3x	DDX3X_MOUSE	Q62167_ph90	TB_04H-MOCK_00H	-0.313268	0.763371	0.920406	no	-0.313268	0.920406	ATP-dependent RNA helicase DDX3X (EC 3.6.4.13) (D1Pas1-related sequence 2) (DEAD box RNA helicase DEAD3) (mDEAD3) (DEAD box protein 3, X-chromosomal) (Embryonic RNA helicase)
Q62167	Ddx3x	DDX3X_MOUSE	Q62167_ph594	TB_04H-MOCK_00H	2.09951	0.00477571	0.057862	no	2.09951	0.057862	ATP-dependent RNA helicase DDX3X (EC 3.6.4.13) (D1Pas1-related sequence 2) (DEAD box RNA helicase DEAD3) (mDEAD3) (DEAD box protein 3, X-chromosomal) (Embryonic RNA helicase)
Q62167	Ddx3x	DDX3X_MOUSE	Q62167_ph616	TB_04H-MOCK_00H	0.303831	0.509004	0.796878	no	0.303831	0.796878	ATP-dependent RNA helicase DDX3X (EC 3.6.4.13) (D1Pas1-related sequence 2) (DEAD box RNA helicase DEAD3) (mDEAD3) (DEAD box protein 3, X-chromosomal) (Embryonic RNA helicase)
Q62170	Selplg	SELPL_MOUSE	Q62170_ph344	TB_04H-MOCK_00H	-0.206252	0.768238	0.921989	no	-0.206252	0.921989	P-selectin glycoprotein ligand 1 (PSGL-1) (Selectin P ligand) (CD antigen CD162)
Q62170	Selplg	SELPL_MOUSE	Q62170_ph353	TB_04H-MOCK_00H	0.376026	0.493762	0.785745	no	0.376026	0.785745	P-selectin glycoprotein ligand 1 (PSGL-1) (Selectin P ligand) (CD antigen CD162)
Q62172	Ralbp1	RBP1_MOUSE	Q62172_ph27	TB_04H-MOCK_00H	-0.66807	0.388424	0.709252	no	-0.66807	0.709252	RalA-binding protein 1 (RalBP1) (Dinitrophenyl S-glutathione ATPase) (DNP-SG ATPase) (Ral-interacting protein 1)
Q62172	Ralbp1	RBP1_MOUSE	Q62172_ph9	TB_04H-MOCK_00H	0.349764	0.201908	0.532936	no	0.349764	0.532936	RalA-binding protein 1 (RalBP1) (Dinitrophenyl S-glutathione ATPase) (DNP-SG ATPase) (Ral-interacting protein 1)
Q62172	Ralbp1	RBP1_MOUSE	Q62172_ph25_ph29	TB_04H-MOCK_00H	0.6751	0.511551	0.799729	no	0.6751	0.799729	RalA-binding protein 1 (RalBP1) (Dinitrophenyl S-glutathione ATPase) (DNP-SG ATPase) (Ral-interacting protein 1)
Q62172	Ralbp1	RBP1_MOUSE	Q62172_ph30	TB_04H-MOCK_00H	0.00861539	0.977388	0.993414	no	0.00861539	0.993414	RalA-binding protein 1 (RalBP1) (Dinitrophenyl S-glutathione ATPase) (DNP-SG ATPase) (Ral-interacting protein 1)
Q62172	Ralbp1	RBP1_MOUSE	Q62172_ph48_ph60	TB_04H-MOCK_00H	-0.0258453	0.986265	0.99598	no	-0.0258453	0.99598	RalA-binding protein 1 (RalBP1) (Dinitrophenyl S-glutathione ATPase) (DNP-SG ATPase) (Ral-interacting protein 1)
Q62172	Ralbp1	RBP1_MOUSE	Q62172_ph11	TB_04H-MOCK_00H	0.0493728	0.844767	0.951903	no	0.0493728	0.951903	RalA-binding protein 1 (RalBP1) (Dinitrophenyl S-glutathione ATPase) (DNP-SG ATPase) (Ral-interacting protein 1)
Q62172	Ralbp1	RBP1_MOUSE	Q62172_ph92_ph93	TB_04H-MOCK_00H	0.582127	0.610563	0.852389	no	0.582127	0.852389	RalA-binding protein 1 (RalBP1) (Dinitrophenyl S-glutathione ATPase) (DNP-SG ATPase) (Ral-interacting protein 1)
Q62172	Ralbp1	RBP1_MOUSE	Q62172_ph116	TB_04H-MOCK_00H	0.15959	0.885115	0.968106	no	0.15959	0.968106	RalA-binding protein 1 (RalBP1) (Dinitrophenyl S-glutathione ATPase) (DNP-SG ATPase) (Ral-interacting protein 1)
Q62187	Ttf1	TTF1_MOUSE	Q62187_ph457_ph460	TB_04H-MOCK_00H	1.3515	0.237465	0.570962	no	1.3515	0.570962	Transcription termination factor 1 (TTF-1) (RNA polymerase I termination factor) (Transcription termination factor I) (TTF-I) (mTFF-I)
Q62205	Scn9a	SCN9A_MOUSE	Q62205_ph1892	TB_04H-MOCK_00H	-0.564626	0.306075	0.642896	no	-0.564626	0.642896	Sodium channel protein type 9 subunit alpha (Peripheral sodium channel 1) (PN1) (Sodium channel protein type IX subunit alpha) (Voltage-gated sodium channel subunit alpha Nav1.7)
Q62230	Siglec1	SN_MOUSE	Q62230_ph1686	TB_04H-MOCK_00H	-0.51793	0.297151	0.636427	no	-0.51793	0.636427	Sialoadhesin (Sheep erythrocyte receptor) (SER) (Sialic acid-binding Ig-like lectin 1) (Siglec-1) (CD antigen CD169)
Q62245	Sos1	SOS1_MOUSE	Q62245_ph1120	TB_04H-MOCK_00H	-0.136765	0.598053	0.847539	no	-0.136765	0.847539	Son of sevenless homolog 1 (SOS-1) (mSOS-1)
Q62245	Sos1	SOS1_MOUSE	Q62245_ph1120_ph1122	TB_04H-MOCK_00H	-0.125153	0.74563	0.913573	no	-0.125153	0.913573	Son of sevenless homolog 1 (SOS-1) (mSOS-1)
Q62261	Sptbn1	SPTB2_MOUSE	Q62261_ph2164_ph2168	TB_04H-MOCK_00H	0.19734	0.572137	0.836035	no	0.19734	0.836035	Spectrin beta chain, non-erythrocytic 1 (Beta-II spectrin) (Embryonic liver fodrin) (Fodrin beta chain)
Q62261	Sptbn1	SPTB2_MOUSE	Q62261_ph2357	TB_04H-MOCK_00H	-0.286207	0.63627	0.86446	no	-0.286207	0.86446	Spectrin beta chain, non-erythrocytic 1 (Beta-II spectrin) (Embryonic liver fodrin) (Fodrin beta chain)
Q62261	Sptbn1	SPTB2_MOUSE	Q62261_ph2327	TB_04H-MOCK_00H	-0.696105	0.00290319	0.0408767	no	-0.696105	0.0408767	Spectrin beta chain, non-erythrocytic 1 (Beta-II spectrin) (Embryonic liver fodrin) (Fodrin beta chain)
Q62261	Sptbn1	SPTB2_MOUSE	Q62261_ph2160_ph2168	TB_04H-MOCK_00H	-0.357299	0.415161	0.731402	no	-0.357299	0.731402	Spectrin beta chain, non-erythrocytic 1 (Beta-II spectrin) (Embryonic liver fodrin) (Fodrin beta chain)
Q62261	Sptbn1	SPTB2_MOUSE	Q62261_ph2177	TB_04H-MOCK_00H	-0.914257	0.038058	0.214695	no	-0.914257	0.214695	Spectrin beta chain, non-erythrocytic 1 (Beta-II spectrin) (Embryonic liver fodrin) (Fodrin beta chain)
Q62261	Sptbn1	SPTB2_MOUSE	Q62261_ph2163_ph2168	TB_04H-MOCK_00H	0.516757	0.0704586	0.307609	no	0.516757	0.307609	Spectrin beta chain, non-erythrocytic 1 (Beta-II spectrin) (Embryonic liver fodrin) (Fodrin beta chain)
Q62261	Sptbn1	SPTB2_MOUSE	Q62261_ph2137	TB_04H-MOCK_00H	0.338775	0.561976	0.830347	no	0.338775	0.830347	Spectrin beta chain, non-erythrocytic 1 (Beta-II spectrin) (Embryonic liver fodrin) (Fodrin beta chain)
Q62261	Sptbn1	SPTB2_MOUSE	Q62261_ph2160_ph2164_ph2168	TB_04H-MOCK_00H	-0.984486	0.147181	0.451238	no	-0.984486	0.451238	Spectrin beta chain, non-erythrocytic 1 (Beta-II spectrin) (Embryonic liver fodrin) (Fodrin beta chain)
Q62261	Sptbn1	SPTB2_MOUSE	Q62261_ph2163_ph2164_ph2168	TB_04H-MOCK_00H	-0.444352	0.371742	0.696691	no	-0.444352	0.696691	Spectrin beta chain, non-erythrocytic 1 (Beta-II spectrin) (Embryonic liver fodrin) (Fodrin beta chain)
Q62311	Taf6	TAF6_MOUSE	Q62311_ph673	TB_04H-MOCK_00H	0.705479	0.146348	0.450914	no	0.705479	0.450914	Transcription initiation factor TFIID subunit 6 (Transcription initiation factor TFIID 70 kDa subunit) (TAF(II)70) (TAFII-70) (TAFII70) (Transcription initiation factor TFIID 80 kDa subunit) (TAF(II)80) (TAFII-80) (TAFII80) (p80)
Q62312	Tgfbr2	TGFR2_MOUSE	Q62312_ph576	TB_04H-MOCK_00H	-1.79047	0.000490704	0.0112801	no	-1.79047	0.0112801	TGF-beta receptor type-2 (TGFR-2) (EC 2.7.11.30) (TGF-beta type II receptor) (Transforming growth factor-beta receptor type II) (TGF-beta receptor type II) (TbetaR-II)
Q62318	Trim28	TIF1B_MOUSE	Q62318_ph473	TB_04H-MOCK_00H	-0.205732	0.524766	0.805508	no	-0.205732	0.805508	Transcription intermediary factor 1-beta (TIF1-beta) (E3 SUMO-protein ligase TRIM28) (EC 6.3.2.-) (KRAB-A-interacting protein) (KRIP-1) (Tripartite motif-containing protein 28)
Q62318	Trim28	TIF1B_MOUSE	Q62318_ph594	TB_04H-MOCK_00H	0.0913387	0.810547	0.938377	no	0.0913387	0.938377	Transcription intermediary factor 1-beta (TIF1-beta) (E3 SUMO-protein ligase TRIM28) (EC 6.3.2.-) (KRAB-A-interacting protein) (KRIP-1) (Tripartite motif-containing protein 28)
Q62318	Trim28	TIF1B_MOUSE	Q62318_ph51	TB_04H-MOCK_00H	0.109584	0.831111	0.947531	no	0.109584	0.947531	Transcription intermediary factor 1-beta (TIF1-beta) (E3 SUMO-protein ligase TRIM28) (EC 6.3.2.-) (KRAB-A-interacting protein) (KRIP-1) (Tripartite motif-containing protein 28)
Q62318	Trim28	TIF1B_MOUSE	Q62318_ph601_ph611	TB_04H-MOCK_00H	-0.516808	0.357467	0.684011	no	-0.516808	0.684011	Transcription intermediary factor 1-beta (TIF1-beta) (E3 SUMO-protein ligase TRIM28) (EC 6.3.2.-) (KRAB-A-interacting protein) (KRIP-1) (Tripartite motif-containing protein 28)
Q62318	Trim28	TIF1B_MOUSE	Q62318_ph501	TB_04H-MOCK_00H	0.571108	0.392359	0.711291	no	0.571108	0.711291	Transcription intermediary factor 1-beta (TIF1-beta) (E3 SUMO-protein ligase TRIM28) (EC 6.3.2.-) (KRAB-A-interacting protein) (KRIP-1) (Tripartite motif-containing protein 28)
Q62318	Trim28	TIF1B_MOUSE	Q62318_ph594_ph611_ph612	TB_04H-MOCK_00H	-2.5953	0.00157994	0.026654	no	-2.5953	0.026654	Transcription intermediary factor 1-beta (TIF1-beta) (E3 SUMO-protein ligase TRIM28) (EC 6.3.2.-) (KRAB-A-interacting protein) (KRIP-1) (Tripartite motif-containing protein 28)
Q62318	Trim28	TIF1B_MOUSE	Q62318_ph23	TB_04H-MOCK_00H	0.17532	0.641306	0.866087	no	0.17532	0.866087	Transcription intermediary factor 1-beta (TIF1-beta) (E3 SUMO-protein ligase TRIM28) (EC 6.3.2.-) (KRAB-A-interacting protein) (KRIP-1) (Tripartite motif-containing protein 28)
Q62383	Supt6h	SPT6H_MOUSE	Q62383_ph1532_ph1535	TB_04H-MOCK_00H	-0.229414	0.459948	0.763619	no	-0.229414	0.763619	Transcription elongation factor SPT6
Q62383	Supt6h	SPT6H_MOUSE	Q62383_ph1530	TB_04H-MOCK_00H	0.590774	0.100095	0.374928	no	0.590774	0.374928	Transcription elongation factor SPT6
Q62393	Tpd52	TPD52_MOUSE	Q62393_ph175	TB_04H-MOCK_00H	-1.81179	0.0298154	0.184431	no	-1.81179	0.184431	Tumor protein D52 (mD52)
Q62393	Tpd52	TPD52_MOUSE	Q62393_ph170	TB_04H-MOCK_00H	1.33692	0.144343	0.447109	no	1.33692	0.447109	Tumor protein D52 (mD52)
Q62393	Tpd52	TPD52_MOUSE	Q62393_ph223	TB_04H-MOCK_00H	2.22492	0.0108741	0.0997761	no	2.22492	0.0997761	Tumor protein D52 (mD52)
Q62407	Speg	SPEG_MOUSE	Q62407_ph2182	TB_04H-MOCK_00H	#NUM!		0	yes	4.52097	0.0331625	Striated muscle-specific serine/threonine-protein kinase (EC 2.7.11.1) (Aortic preferentially expressed protein 1) (APEG-1)
Q62407	Speg	SPEG_MOUSE	Q62407_ph2413	TB_04H-MOCK_00H	-0.38521	0.311005	0.647533	no	-0.38521	0.647533	Striated muscle-specific serine/threonine-protein kinase (EC 2.7.11.1) (Aortic preferentially expressed protein 1) (APEG-1)
Q62407	Speg	SPEG_MOUSE	Q62407_ph2135	TB_04H-MOCK_00H	-1.44905	0.000774815	0.015948	no	-1.44905	0.015948	Striated muscle-specific serine/threonine-protein kinase (EC 2.7.11.1) (Aortic preferentially expressed protein 1) (APEG-1)
Q62407	Speg	SPEG_MOUSE	Q62407_ph2447	TB_04H-MOCK_00H	#NUM!		0	yes	4.50979	0.0251862	Striated muscle-specific serine/threonine-protein kinase (EC 2.7.11.1) (Aortic preferentially expressed protein 1) (APEG-1)
Q62407	Speg	SPEG_MOUSE	Q62407_ph2288	TB_04H-MOCK_00H	-0.831656	0.349227	0.677206	no	-0.831656	0.677206	Striated muscle-specific serine/threonine-protein kinase (EC 2.7.11.1) (Aortic preferentially expressed protein 1) (APEG-1)
Q62407	Speg	SPEG_MOUSE	Q62407_ph2436_ph2451	TB_04H-MOCK_00H	-0.348342	0.362439	0.689812	no	-0.348342	0.689812	Striated muscle-specific serine/threonine-protein kinase (EC 2.7.11.1) (Aortic preferentially expressed protein 1) (APEG-1)
Q62407	Speg	SPEG_MOUSE	Q62407_ph2774	TB_04H-MOCK_00H	2.25207	3.27299e-06	0.000226076	no	2.25207	0.000226076	Striated muscle-specific serine/threonine-protein kinase (EC 2.7.11.1) (Aortic preferentially expressed protein 1) (APEG-1)
Q62407	Speg	SPEG_MOUSE	Q62407_ph2019	TB_04H-MOCK_00H	-0.127038	0.807741	0.937168	no	-0.127038	0.937168	Striated muscle-specific serine/threonine-protein kinase (EC 2.7.11.1) (Aortic preferentially expressed protein 1) (APEG-1)
Q62407	Speg	SPEG_MOUSE	Q62407_ph2936	TB_04H-MOCK_00H	-0.040006	0.811688	0.939042	no	-0.040006	0.939042	Striated muscle-specific serine/threonine-protein kinase (EC 2.7.11.1) (Aortic preferentially expressed protein 1) (APEG-1)
Q62407	Speg	SPEG_MOUSE	Q62407_ph2394	TB_04H-MOCK_00H	0.368236	0.71098	0.89638	no	0.368236	0.89638	Striated muscle-specific serine/threonine-protein kinase (EC 2.7.11.1) (Aortic preferentially expressed protein 1) (APEG-1)
Q62407	Speg	SPEG_MOUSE	Q62407_ph2516_ph2522	TB_04H-MOCK_00H	#NUM!		0	yes	4.11436	0.0115869	Striated muscle-specific serine/threonine-protein kinase (EC 2.7.11.1) (Aortic preferentially expressed protein 1) (APEG-1)
Q62407	Speg	SPEG_MOUSE	Q62407_ph2019_ph2020	TB_04H-MOCK_00H	-0.414174	0.494346	0.785838	no	-0.414174	0.785838	Striated muscle-specific serine/threonine-protein kinase (EC 2.7.11.1) (Aortic preferentially expressed protein 1) (APEG-1)
Q62418	Dbnl	DBNL_MOUSE	Q62418_ph277_ph280	TB_04H-MOCK_00H	0.193385	0.57604	0.838665	no	0.193385	0.838665	Drebrin-like protein (Actin-binding protein 1) (SH3 domain-containing protein 7)
Q62418	Dbnl	DBNL_MOUSE	Q62418_ph291	TB_04H-MOCK_00H	1.02385	0.107616	0.387617	no	1.02385	0.387617	Drebrin-like protein (Actin-binding protein 1) (SH3 domain-containing protein 7)
Q62418	Dbnl	DBNL_MOUSE	Q62418_ph277	TB_04H-MOCK_00H	-0.755538	0.234723	0.56826	no	-0.755538	0.56826	Drebrin-like protein (Actin-binding protein 1) (SH3 domain-containing protein 7)
Q62419	Sh3gl1	SH3G1_MOUSE	Q62419_ph288	TB_04H-MOCK_00H	-0.453501	0.123864	0.415296	no	-0.453501	0.415296	Endophilin-A2 (Endophilin-2) (SH3 domain protein 2B) (SH3 domain-containing GRB2-like protein 1) (SH3p8)
Q62419	Sh3gl1	SH3G1_MOUSE	Q62419_ph286	TB_04H-MOCK_00H	-0.787972	0.388619	0.709252	no	-0.787972	0.709252	Endophilin-A2 (Endophilin-2) (SH3 domain protein 2B) (SH3 domain-containing GRB2-like protein 1) (SH3p8)
Q62422	Ostf1	OSTF1_MOUSE	Q62422_ph214	TB_04H-MOCK_00H	0.494668	0.641488	0.866087	no	0.494668	0.866087	Osteoclast-stimulating factor 1 (SH3 domain protein 3)
Q62432	Smad2	SMAD2_MOUSE	Q62432_ph8	TB_04H-MOCK_00H	-0.609587	0.0050027	0.059134	no	-0.609587	0.059134	Mothers against decapentaplegic homolog 2 (MAD homolog 2) (Mothers against DPP homolog 2) (Mad-related protein 2) (mMad2) (SMAD family member 2) (SMAD 2) (Smad2)
Q62433	Ndrg1	NDRG1_MOUSE	Q62433_ph330_ph335_ph336	TB_04H-MOCK_00H	-0.108934	0.868964	0.963027	no	-0.108934	0.963027	Protein NDRG1 (N-myc downstream-regulated gene 1 protein) (Protein Ndr1)
Q62433	Ndrg1	NDRG1_MOUSE	Q62433_ph330	TB_04H-MOCK_00H	0.759243	0.0484195	0.248915	no	0.759243	0.248915	Protein NDRG1 (N-myc downstream-regulated gene 1 protein) (Protein Ndr1)
Q62433	Ndrg1	NDRG1_MOUSE	Q62433_ph342	TB_04H-MOCK_00H	0.226467	0.552495	0.823874	no	0.226467	0.823874	Protein NDRG1 (N-myc downstream-regulated gene 1 protein) (Protein Ndr1)
Q62433	Ndrg1	NDRG1_MOUSE	Q62433_ph332_ph340	TB_04H-MOCK_00H	-0.495097	0.587933	0.845198	no	-0.495097	0.845198	Protein NDRG1 (N-myc downstream-regulated gene 1 protein) (Protein Ndr1)
Q62433	Ndrg1	NDRG1_MOUSE	Q62433_ph330_ph332_ph336	TB_04H-MOCK_00H	2.69747	0.0369935	0.210922	no	2.69747	0.210922	Protein NDRG1 (N-myc downstream-regulated gene 1 protein) (Protein Ndr1)
Q62433	Ndrg1	NDRG1_MOUSE	Q62433_ph389	TB_04H-MOCK_00H	2.08715	0.00844263	0.0842237	no	2.08715	0.0842237	Protein NDRG1 (N-myc downstream-regulated gene 1 protein) (Protein Ndr1)
Q62433	Ndrg1	NDRG1_MOUSE	Q62433_ph366	TB_04H-MOCK_00H	0.358986	0.56183	0.830347	no	0.358986	0.830347	Protein NDRG1 (N-myc downstream-regulated gene 1 protein) (Protein Ndr1)
Q62433	Ndrg1	NDRG1_MOUSE	Q62433_ph330_ph332	TB_04H-MOCK_00H	0.830029	2.06778e-05	0.000968993	no	0.830029	0.000968993	Protein NDRG1 (N-myc downstream-regulated gene 1 protein) (Protein Ndr1)
Q62433	Ndrg1	NDRG1_MOUSE	Q62433_ph330_ph335	TB_04H-MOCK_00H	2.2822	0.000255025	0.006972	no	2.2822	0.006972	Protein NDRG1 (N-myc downstream-regulated gene 1 protein) (Protein Ndr1)
Q62441	Tle4	TLE4_MOUSE	Q62441_ph292	TB_04H-MOCK_00H	-0.470991	0.113048	0.395965	no	-0.470991	0.395965	Transducin-like enhancer protein 4 (Grg-4) (Groucho-related protein 4)
Q62441	Tle4	TLE4_MOUSE	Q62441_ph208	TB_04H-MOCK_00H	-0.177509	0.376664	0.69965	no	-0.177509	0.69965	Transducin-like enhancer protein 4 (Grg-4) (Groucho-related protein 4)
Q62441	Tle4	TLE4_MOUSE	Q62441_ph205_ph208	TB_04H-MOCK_00H	#NUM!		0	yes	3.35987	0.0474628	Transducin-like enhancer protein 4 (Grg-4) (Groucho-related protein 4)
Q62448	Eif4g2	IF4G2_MOUSE	Q62448_ph507	TB_04H-MOCK_00H	0.126809	0.749033	0.915218	no	0.126809	0.915218	Eukaryotic translation initiation factor 4 gamma 2 (eIF-4-gamma 2) (eIF-4G 2) (eIF4G 2) (Novel APOBEC-1 target 1) (Translation repressor NAT1) (p97)
Q62448	Eif4g2	IF4G2_MOUSE	Q62448_ph505	TB_04H-MOCK_00H	-0.817828	0.0958738	0.367798	no	-0.817828	0.367798	Eukaryotic translation initiation factor 4 gamma 2 (eIF-4-gamma 2) (eIF-4G 2) (eIF4G 2) (Novel APOBEC-1 target 1) (Translation repressor NAT1) (p97)
Q62504	Spen	MINT_MOUSE	Q62504_ph1283_ph1293	TB_04H-MOCK_00H	#NUM!		0	yes	3.59626	0.0135232	Msx2-interacting protein (SMART/HDAC1-associated repressor protein) (SPEN homolog)
Q62504	Spen	MINT_MOUSE	Q62504_ph647	TB_04H-MOCK_00H	0.018732	0.986753	0.99598	no	0.018732	0.99598	Msx2-interacting protein (SMART/HDAC1-associated repressor protein) (SPEN homolog)
Q62504	Spen	MINT_MOUSE	Q62504_ph1587	TB_04H-MOCK_00H	0.0283144	0.930435	0.980672	no	0.0283144	0.980672	Msx2-interacting protein (SMART/HDAC1-associated repressor protein) (SPEN homolog)
Q62523	Zyx	ZYX_MOUSE	Q62523_ph269	TB_04H-MOCK_00H	#NUM!		0	yes	4.58974	0.0414088	Zyxin
Q63844	Mapk3	MK03_MOUSE	Q63844_ph203_ph205	TB_04H-MOCK_00H	1.99625	0.00289019	0.040869	no	1.99625	0.040869	Mitogen-activated protein kinase 3 (MAP kinase 3) (MAPK 3) (EC 2.7.11.24) (ERT2) (Extracellular signal-regulated kinase 1) (ERK-1) (Insulin-stimulated MAP2 kinase) (MAP kinase isoform p44) (p44-MAPK) (MNK1) (Microtubule-associated protein 2 kinase) (p44-ERK1)
Q63844	Mapk3	MK03_MOUSE	Q63844_ph205	TB_04H-MOCK_00H	1.23923	0.0796411	0.328166	no	1.23923	0.328166	Mitogen-activated protein kinase 3 (MAP kinase 3) (MAPK 3) (EC 2.7.11.24) (ERT2) (Extracellular signal-regulated kinase 1) (ERK-1) (Insulin-stimulated MAP2 kinase) (MAP kinase isoform p44) (p44-MAPK) (MNK1) (Microtubule-associated protein 2 kinase) (p44-ERK1)
Q63932	Map2k2	MP2K2_MOUSE	Q63932_ph394	TB_04H-MOCK_00H	0.800727	0.146441	0.450914	no	0.800727	0.450914	Dual specificity mitogen-activated protein kinase kinase 2 (MAP kinase kinase 2) (MAPKK 2) (EC 2.7.12.2) (ERK activator kinase 2) (MAPK/ERK kinase 2) (MEK 2)
Q63932	Map2k2	MP2K2_MOUSE	Q63932_ph395	TB_04H-MOCK_00H	0.169991	0.673932	0.885227	no	0.169991	0.885227	Dual specificity mitogen-activated protein kinase kinase 2 (MAP kinase kinase 2) (MAPKK 2) (EC 2.7.12.2) (ERK activator kinase 2) (MAPK/ERK kinase 2) (MEK 2)
Q63932	Map2k2	MP2K2_MOUSE	Q63932_ph23	TB_04H-MOCK_00H	0.621694	0.179509	0.498418	no	0.621694	0.498418	Dual specificity mitogen-activated protein kinase kinase 2 (MAP kinase kinase 2) (MAPKK 2) (EC 2.7.12.2) (ERK activator kinase 2) (MAPK/ERK kinase 2) (MEK 2)
Q63943	Mef2d	MEF2D_MOUSE	Q63943_ph180	TB_04H-MOCK_00H	-0.0417332	0.916275	0.978431	no	-0.0417332	0.978431	Myocyte-specific enhancer factor 2D
Q63943	Mef2d	MEF2D_MOUSE	Q63943_ph231	TB_04H-MOCK_00H	0.603869	0.0202288	0.146512	no	0.603869	0.146512	Myocyte-specific enhancer factor 2D
Q64012	Raly	RALY_MOUSE	Q64012_ph270	TB_04H-MOCK_00H	0.122277	0.675231	0.885227	no	0.122277	0.885227	RNA-binding protein Raly (Maternally-expressed hnRNP C-related protein) (hnRNP associated with lethal yellow protein)
Q64012	Raly	RALY_MOUSE	Q64012_ph2	TB_04H-MOCK_00H	-1.0202	3.30594e-05	0.00135569	no	-1.0202	0.00135569	RNA-binding protein Raly (Maternally-expressed hnRNP C-related protein) (hnRNP associated with lethal yellow protein)
Q64012	Raly	RALY_MOUSE	Q64012_ph135	TB_04H-MOCK_00H	-0.155181	0.623675	0.858334	no	-0.155181	0.858334	RNA-binding protein Raly (Maternally-expressed hnRNP C-related protein) (hnRNP associated with lethal yellow protein)
Q64012	Raly	RALY_MOUSE	Q64012_ph268_ph274	TB_04H-MOCK_00H	0.355032	0.501518	0.79077	no	0.355032	0.79077	RNA-binding protein Raly (Maternally-expressed hnRNP C-related protein) (hnRNP associated with lethal yellow protein)
Q64092	Tfe3	TFE3_MOUSE	Q64092_ph567	TB_04H-MOCK_00H	0.241003	0.636095	0.86446	no	0.241003	0.86446	Transcription factor E3
Q64092	Tfe3	TFE3_MOUSE	Q64092_ph565	TB_04H-MOCK_00H	0.771473	0.138245	0.43712	no	0.771473	0.43712	Transcription factor E3
Q64092	Tfe3	TFE3_MOUSE	Q64092_ph545_ph550	TB_04H-MOCK_00H	0.728812	0.0182379	0.138895	no	0.728812	0.138895	Transcription factor E3
Q64092	Tfe3	TFE3_MOUSE	Q64092_ph553	TB_04H-MOCK_00H	-0.514718	0.156557	0.464701	no	-0.514718	0.464701	Transcription factor E3
Q64092	Tfe3	TFE3_MOUSE	Q64092_ph564_ph567	TB_04H-MOCK_00H	-0.251183	0.464938	0.767364	no	-0.251183	0.767364	Transcription factor E3
Q640M1	Utp14a	UT14A_MOUSE	Q640M1_ph341_ph343	TB_04H-MOCK_00H	-0.771721	0.307467	0.644049	no	-0.771721	0.644049	U3 small nucleolar RNA-associated protein 14 homolog A (Juvenile spermatogonial depletion-like X-linked protein) (Jsd-like X-linked protein)
Q640N3	Arhgap30	RHG30_MOUSE	Q640N3_ph863	TB_04H-MOCK_00H	-0.0330231	0.949719	0.983196	no	-0.0330231	0.983196	Rho GTPase-activating protein 30 (Rho-type GTPase-activating protein 30)
Q640N3	Arhgap30	RHG30_MOUSE	Q640N3_ph680	TB_04H-MOCK_00H	1.47583	5.39078e-05	0.00203818	no	1.47583	0.00203818	Rho GTPase-activating protein 30 (Rho-type GTPase-activating protein 30)
Q640N3	Arhgap30	RHG30_MOUSE	Q640N3_ph1060	TB_04H-MOCK_00H	#NUM!		0	yes	6.98486	0.0438304	Rho GTPase-activating protein 30 (Rho-type GTPase-activating protein 30)
Q640N3	Arhgap30	RHG30_MOUSE	Q640N3_ph1067	TB_04H-MOCK_00H	0.952044	0.349183	0.677206	no	0.952044	0.677206	Rho GTPase-activating protein 30 (Rho-type GTPase-activating protein 30)
Q640N3	Arhgap30	RHG30_MOUSE	Q640N3_ph966	TB_04H-MOCK_00H	0.427265	0.517496	0.802503	no	0.427265	0.802503	Rho GTPase-activating protein 30 (Rho-type GTPase-activating protein 30)
Q640N3	Arhgap30	RHG30_MOUSE	Q640N3_ph875	TB_04H-MOCK_00H	-0.0925263	0.756485	0.917319	no	-0.0925263	0.917319	Rho GTPase-activating protein 30 (Rho-type GTPase-activating protein 30)
Q640Q5	Pan3	PAN3_MOUSE	Q640Q5_ph300	TB_04H-MOCK_00H	0.390311	0.238002	0.571625	no	0.390311	0.571625	PAB-dependent poly(A)-specific ribonuclease subunit PAN3 (PAB1P-dependent poly(A)-nuclease) (PAN deadenylation complex subunit 3)
Q641K1	Agtpbp1	CBPC1_MOUSE	Q641K1_ph883_ph890_ph901	TB_04H-MOCK_00H	0.115284	0.921826	0.979496	no	0.115284	0.979496	Cytosolic carboxypeptidase 1 (EC 3.4.17.-) (ATP/GTP-binding protein 1) (Nervous system nuclear protein induced by axotomy protein 1)
Q64213	Sf1	SF01_MOUSE	Q64213_ph80_ph82	TB_04H-MOCK_00H	-0.961782	0.145044	0.44851	no	-0.961782	0.44851	Splicing factor 1 (CW17) (Mammalian branch point-binding protein) (BBP) (mBBP) (Transcription factor ZFM1) (mZFM) (Zinc finger gene in MEN1 locus) (Zinc finger protein 162)
Q64267	Xpa	XPA_MOUSE	Q64267_ph10	TB_04H-MOCK_00H	0.183144	0.638834	0.864486	no	0.183144	0.864486	DNA repair protein complementing XP-A cells homolog (Xeroderma pigmentosum group A-complementing protein homolog)
Q64281	Lilrb4	LIRB4_MOUSE	Q64281_ph287	TB_04H-MOCK_00H	1.92969	0.0281272	0.178083	no	1.92969	0.178083	Leukocyte immunoglobulin-like receptor subfamily B member 4 (Mast cell surface glycoprotein Gp49B) (CD antigen CD85k)
Q64282	Ifit1	IFIT1_MOUSE	Q64282_ph296	TB_04H-MOCK_00H	1.58341	0.00263504	0.038486	no	1.58341	0.038486	Interferon-induced protein with tetratricopeptide repeats 1 (IFIT-1) (Glucocorticoid-attenuated response gene 16 protein) (GARG-16) (Interferon-induced 56 kDa protein) (IFI-56K) (P56)
Q64337	Sqstm1	SQSTM_MOUSE	Q64337_ph357	TB_04H-MOCK_00H	2.45704	0.0248885	0.164967	no	2.45704	0.164967	Sequestosome-1 (STONE14) (Ubiquitin-binding protein p62)
Q64337	Sqstm1	SQSTM_MOUSE	Q64337_ph334	TB_04H-MOCK_00H	2.74752	0.00166713	0.0277733	no	2.74752	0.0277733	Sequestosome-1 (STONE14) (Ubiquitin-binding protein p62)
Q64337	Sqstm1	SQSTM_MOUSE	Q64337_ph24	TB_04H-MOCK_00H	1.63035	0.00104941	0.0198834	no	1.63035	0.0198834	Sequestosome-1 (STONE14) (Ubiquitin-binding protein p62)
Q64345	Ifit3	IFIT3_MOUSE	Q64345_ph327	TB_04H-MOCK_00H	#NUM!		0	yes	3.39568	0.0153698	Interferon-induced protein with tetratricopeptide repeats 3 (IFIT-3) (Glucocorticoid-attenuated response gene 49 protein) (GARG-49) (P49) (IRG2)
Q64430	Atp7a	ATP7A_MOUSE	Q64430_ph1423_ph1426_ph1434	TB_04H-MOCK_00H	#NUM!		0	yes	-3.98649	0.0399003	Copper-transporting ATPase 1 (EC 3.6.3.54) (Copper pump 1) (Menkes disease-associated protein homolog)
Q64430	Atp7a	ATP7A_MOUSE	Q64430_ph357	TB_04H-MOCK_00H	1.62999	2.10315e-08	4.00425e-06	no	1.62999	4.00425e-06	Copper-transporting ATPase 1 (EC 3.6.3.54) (Copper pump 1) (Menkes disease-associated protein homolog)
Q64511	Top2b	TOP2B_MOUSE	Q64511_ph1506_ph1509_ph1513	TB_04H-MOCK_00H	#NUM!		0	yes	-6.15312	0.0427311	DNA topoisomerase 2-beta (EC 5.99.1.3) (DNA topoisomerase II, beta isozyme)
Q64511	Top2b	TOP2B_MOUSE	Q64511_ph1562_ph1563	TB_04H-MOCK_00H	0.247044	0.702448	0.893192	no	0.247044	0.893192	DNA topoisomerase 2-beta (EC 5.99.1.3) (DNA topoisomerase II, beta isozyme)
Q64511	Top2b	TOP2B_MOUSE	Q64511_ph1387_ph1400	TB_04H-MOCK_00H	-0.52165	0.18763	0.511733	no	-0.52165	0.511733	DNA topoisomerase 2-beta (EC 5.99.1.3) (DNA topoisomerase II, beta isozyme)
Q64511	Top2b	TOP2B_MOUSE	Q64511_ph1537	TB_04H-MOCK_00H	0.807605	0.116896	0.402306	no	0.807605	0.402306	DNA topoisomerase 2-beta (EC 5.99.1.3) (DNA topoisomerase II, beta isozyme)
Q64511	Top2b	TOP2B_MOUSE	Q64511_ph1453_ph1458	TB_04H-MOCK_00H	0.115538	0.854361	0.955241	no	0.115538	0.955241	DNA topoisomerase 2-beta (EC 5.99.1.3) (DNA topoisomerase II, beta isozyme)
Q64511	Top2b	TOP2B_MOUSE	Q64511_ph1509	TB_04H-MOCK_00H	0.152714	0.778029	0.926234	no	0.152714	0.926234	DNA topoisomerase 2-beta (EC 5.99.1.3) (DNA topoisomerase II, beta isozyme)
Q64511	Top2b	TOP2B_MOUSE	Q64511_ph1568	TB_04H-MOCK_00H	-0.198104	0.685474	0.887084	no	-0.198104	0.887084	DNA topoisomerase 2-beta (EC 5.99.1.3) (DNA topoisomerase II, beta isozyme)
Q64511	Top2b	TOP2B_MOUSE	Q64511_ph202_ph210	TB_04H-MOCK_00H	0.149498	0.881584	0.966614	no	0.149498	0.966614	DNA topoisomerase 2-beta (EC 5.99.1.3) (DNA topoisomerase II, beta isozyme)
Q64511	Top2b	TOP2B_MOUSE	Q64511_ph1509_ph1511	TB_04H-MOCK_00H	-0.525826	0.50858	0.796486	no	-0.525826	0.796486	DNA topoisomerase 2-beta (EC 5.99.1.3) (DNA topoisomerase II, beta isozyme)
Q64511	Top2b	TOP2B_MOUSE	Q64511_ph1458	TB_04H-MOCK_00H	1.13247	0.00507021	0.0594196	no	1.13247	0.0594196	DNA topoisomerase 2-beta (EC 5.99.1.3) (DNA topoisomerase II, beta isozyme)
Q64511	Top2b	TOP2B_MOUSE	Q64511_ph1390	TB_04H-MOCK_00H	0.0284178	0.927465	0.979698	no	0.0284178	0.979698	DNA topoisomerase 2-beta (EC 5.99.1.3) (DNA topoisomerase II, beta isozyme)
Q64511	Top2b	TOP2B_MOUSE	Q64511_ph1400	TB_04H-MOCK_00H	0.0446222	0.810807	0.938431	no	0.0446222	0.938431	DNA topoisomerase 2-beta (EC 5.99.1.3) (DNA topoisomerase II, beta isozyme)
Q64511	Top2b	TOP2B_MOUSE	Q64511_ph1537_ph1539	TB_04H-MOCK_00H	2.38756	0.011096	0.101259	no	2.38756	0.101259	DNA topoisomerase 2-beta (EC 5.99.1.3) (DNA topoisomerase II, beta isozyme)
Q64700	Rbl2	RBL2_MOUSE	Q64700_ph1108	TB_04H-MOCK_00H	-0.871824	0.00369996	0.0482328	no	-0.871824	0.0482328	Retinoblastoma-like protein 2 (130 kDa retinoblastoma-associated protein) (p130) (Retinoblastoma-related protein 2) (RBR-2) (pRb2)
Q64735	Cr1l	CR1L_MOUSE	Q64735_ph483	TB_04H-MOCK_00H	0.390455	0.0644084	0.294225	no	0.390455	0.294225	Complement component receptor 1-like protein (Complement regulatory protein Crry) (Protein p65)
Q64735	Cr1l	CR1L_MOUSE	Q64735_ph468_ph471	TB_04H-MOCK_00H	0.769402	0.155153	0.462901	no	0.769402	0.462901	Complement component receptor 1-like protein (Complement regulatory protein Crry) (Protein p65)
Q65Z40	Wapl	WAPL_MOUSE	Q65Z40_ph77	TB_04H-MOCK_00H	0.460288	0.0397518	0.219603	no	0.460288	0.219603	Wings apart-like protein homolog (Dioxin-inducible factor 2) (DIF-2) (WAPL cohesin release factor)
Q65Z40	Wapl	WAPL_MOUSE	Q65Z40_ph226	TB_04H-MOCK_00H	-0.3677	0.590101	0.845198	no	-0.3677	0.845198	Wings apart-like protein homolog (Dioxin-inducible factor 2) (DIF-2) (WAPL cohesin release factor)
Q65Z40	Wapl	WAPL_MOUSE	Q65Z40_ph224	TB_04H-MOCK_00H	-0.136915	0.746951	0.914003	no	-0.136915	0.914003	Wings apart-like protein homolog (Dioxin-inducible factor 2) (DIF-2) (WAPL cohesin release factor)
Q68FE6	Fam65a	FA65A_MOUSE	Q68FE6_ph22	TB_04H-MOCK_00H	0.423731	0.297715	0.636427	no	0.423731	0.636427	Protein FAM65A
Q68FE6	Fam65a	FA65A_MOUSE	Q68FE6_ph353	TB_04H-MOCK_00H	#NUM!		0	yes	-3.76456	0.0187525	Protein FAM65A
Q68FF6	Git1	GIT1_MOUSE	Q68FF6_ph397	TB_04H-MOCK_00H	0.29203	0.313289	0.649041	no	0.29203	0.649041	ARF GTPase-activating protein GIT1 (ARF GAP GIT1) (G protein-coupled receptor kinase-interactor 1) (GRK-interacting protein 1)
Q68FF6	Git1	GIT1_MOUSE	Q68FF6_ph601_ph605	TB_04H-MOCK_00H	-0.525577	0.601366	0.84824	no	-0.525577	0.84824	ARF GTPase-activating protein GIT1 (ARF GAP GIT1) (G protein-coupled receptor kinase-interactor 1) (GRK-interacting protein 1)
Q68FF6	Git1	GIT1_MOUSE	Q68FF6_ph605	TB_04H-MOCK_00H	0.684093	0.18282	0.504003	no	0.684093	0.504003	ARF GTPase-activating protein GIT1 (ARF GAP GIT1) (G protein-coupled receptor kinase-interactor 1) (GRK-interacting protein 1)
Q68FF6	Git1	GIT1_MOUSE	Q68FF6_ph601	TB_04H-MOCK_00H	0.230632	0.710119	0.896202	no	0.230632	0.896202	ARF GTPase-activating protein GIT1 (ARF GAP GIT1) (G protein-coupled receptor kinase-interactor 1) (GRK-interacting protein 1)
Q68FF6	Git1	GIT1_MOUSE	Q68FF6_ph419	TB_04H-MOCK_00H	-0.613151	0.433207	0.745988	no	-0.613151	0.745988	ARF GTPase-activating protein GIT1 (ARF GAP GIT1) (G protein-coupled receptor kinase-interactor 1) (GRK-interacting protein 1)
Q68FF6	Git1	GIT1_MOUSE	Q68FF6_ph370	TB_04H-MOCK_00H	1.5751	2.27152e-10	1.10086e-07	no	1.5751	1.10086e-07	ARF GTPase-activating protein GIT1 (ARF GAP GIT1) (G protein-coupled receptor kinase-interactor 1) (GRK-interacting protein 1)
Q68FH0	Pkp4	PKP4_MOUSE	Q68FH0_ph313	TB_04H-MOCK_00H	0.300747	0.155251	0.462901	no	0.300747	0.462901	Plakophilin-4 (Armadillo-related protein)
Q68FH0	Pkp4	PKP4_MOUSE	Q68FH0_ph261_ph263_ph272_ph274	TB_04H-MOCK_00H	#NUM!		0	yes	2.74673	0.023879	Plakophilin-4 (Armadillo-related protein)
Q68FH0	Pkp4	PKP4_MOUSE	Q68FH0_ph220	TB_04H-MOCK_00H	-0.614026	0.321467	0.657545	no	-0.614026	0.657545	Plakophilin-4 (Armadillo-related protein)
Q68FL6	Mars	SYMC_MOUSE	Q68FL6_ph827	TB_04H-MOCK_00H	0.815843	0.0885772	0.351589	no	0.815843	0.351589	Methionine--tRNA ligase, cytoplasmic (EC 6.1.1.10) (Methionyl-tRNA synthetase) (MetRS)
Q68FL6	Mars	SYMC_MOUSE	Q68FL6_ph442_ph448_ph449	TB_04H-MOCK_00H	1.41948	0.246774	0.582768	no	1.41948	0.582768	Methionine--tRNA ligase, cytoplasmic (EC 6.1.1.10) (Methionyl-tRNA synthetase) (MetRS)
Q69Z38	Peak1	PEAK1_MOUSE	Q69Z38_ph1154	TB_04H-MOCK_00H	-0.756155	0.162624	0.472915	no	-0.756155	0.472915	Pseudopodium-enriched atypical kinase 1 (EC 2.7.10.2) (Sugen kinase 269) (Tyrosine-protein kinase SgK269)
Q69Z38	Peak1	PEAK1_MOUSE	Q69Z38_ph536	TB_04H-MOCK_00H	0.917014	0.0812717	0.332254	no	0.917014	0.332254	Pseudopodium-enriched atypical kinase 1 (EC 2.7.10.2) (Sugen kinase 269) (Tyrosine-protein kinase SgK269)
Q69Z38	Peak1	PEAK1_MOUSE	Q69Z38_ph1250_ph1251_ph1254	TB_04H-MOCK_00H	0.314803	0.346329	0.676433	no	0.314803	0.676433	Pseudopodium-enriched atypical kinase 1 (EC 2.7.10.2) (Sugen kinase 269) (Tyrosine-protein kinase SgK269)
Q69Z38	Peak1	PEAK1_MOUSE	Q69Z38_ph691	TB_04H-MOCK_00H	-0.750162	0.129203	0.422306	no	-0.750162	0.422306	Pseudopodium-enriched atypical kinase 1 (EC 2.7.10.2) (Sugen kinase 269) (Tyrosine-protein kinase SgK269)
Q69Z38	Peak1	PEAK1_MOUSE	Q69Z38_ph791	TB_04H-MOCK_00H	0.159459	0.656483	0.876056	no	0.159459	0.876056	Pseudopodium-enriched atypical kinase 1 (EC 2.7.10.2) (Sugen kinase 269) (Tyrosine-protein kinase SgK269)
Q69Z38	Peak1	PEAK1_MOUSE	Q69Z38_ph1141	TB_04H-MOCK_00H	0.777869	0.0206197	0.147398	no	0.777869	0.147398	Pseudopodium-enriched atypical kinase 1 (EC 2.7.10.2) (Sugen kinase 269) (Tyrosine-protein kinase SgK269)
Q69Z38	Peak1	PEAK1_MOUSE	Q69Z38_ph565_ph569	TB_04H-MOCK_00H	-0.458308	0.621673	0.858334	no	-0.458308	0.858334	Pseudopodium-enriched atypical kinase 1 (EC 2.7.10.2) (Sugen kinase 269) (Tyrosine-protein kinase SgK269)
Q69Z38	Peak1	PEAK1_MOUSE	Q69Z38_ph822	TB_04H-MOCK_00H	-0.60139	0.0466702	0.242731	no	-0.60139	0.242731	Pseudopodium-enriched atypical kinase 1 (EC 2.7.10.2) (Sugen kinase 269) (Tyrosine-protein kinase SgK269)
Q69Z38	Peak1	PEAK1_MOUSE	Q69Z38_ph821_ph822	TB_04H-MOCK_00H	0.110078	0.80728	0.937168	no	0.110078	0.937168	Pseudopodium-enriched atypical kinase 1 (EC 2.7.10.2) (Sugen kinase 269) (Tyrosine-protein kinase SgK269)
Q69Z38	Peak1	PEAK1_MOUSE	Q69Z38_ph1050	TB_04H-MOCK_00H	#NUM!		0	yes	4.12949	0.0361749	Pseudopodium-enriched atypical kinase 1 (EC 2.7.10.2) (Sugen kinase 269) (Tyrosine-protein kinase SgK269)
Q69Z38	Peak1	PEAK1_MOUSE	Q69Z38_ph569	TB_04H-MOCK_00H	0.173006	0.708204	0.895794	no	0.173006	0.895794	Pseudopodium-enriched atypical kinase 1 (EC 2.7.10.2) (Sugen kinase 269) (Tyrosine-protein kinase SgK269)
Q69Z38	Peak1	PEAK1_MOUSE	Q69Z38_ph498_ph504	TB_04H-MOCK_00H	0.830452	0.190178	0.514117	no	0.830452	0.514117	Pseudopodium-enriched atypical kinase 1 (EC 2.7.10.2) (Sugen kinase 269) (Tyrosine-protein kinase SgK269)
Q69Z38	Peak1	PEAK1_MOUSE	Q69Z38_ph282	TB_04H-MOCK_00H	-0.316518	0.353029	0.68065	no	-0.316518	0.68065	Pseudopodium-enriched atypical kinase 1 (EC 2.7.10.2) (Sugen kinase 269) (Tyrosine-protein kinase SgK269)
Q69ZA1	Cdk13	CDK13_MOUSE	Q69ZA1_ph341_ph343_ph350	TB_04H-MOCK_00H	-2.14714	0.278778	0.617937	no	-2.14714	0.617937	Cyclin-dependent kinase 13 (EC 2.7.11.22) (EC 2.7.11.23) (CDC2-related protein kinase 5) (Cell division cycle 2-like protein kinase 5) (Cell division protein kinase 13)
Q69ZA1	Cdk13	CDK13_MOUSE	Q69ZA1_ph438_ph440	TB_04H-MOCK_00H	-0.0454143	0.785981	0.928201	no	-0.0454143	0.928201	Cyclin-dependent kinase 13 (EC 2.7.11.22) (EC 2.7.11.23) (CDC2-related protein kinase 5) (Cell division cycle 2-like protein kinase 5) (Cell division protein kinase 13)
Q69ZA1	Cdk13	CDK13_MOUSE	Q69ZA1_ph1245	TB_04H-MOCK_00H	-0.0403316	0.842901	0.951828	no	-0.0403316	0.951828	Cyclin-dependent kinase 13 (EC 2.7.11.22) (EC 2.7.11.23) (CDC2-related protein kinase 5) (Cell division cycle 2-like protein kinase 5) (Cell division protein kinase 13)
Q69ZA1	Cdk13	CDK13_MOUSE	Q69ZA1_ph384	TB_04H-MOCK_00H	0.785834	0.193264	0.518549	no	0.785834	0.518549	Cyclin-dependent kinase 13 (EC 2.7.11.22) (EC 2.7.11.23) (CDC2-related protein kinase 5) (Cell division cycle 2-like protein kinase 5) (Cell division protein kinase 13)
Q69ZF3	Gba2	GBA2_MOUSE	Q69ZF3_ph895	TB_04H-MOCK_00H	0.0974939	0.796823	0.933187	no	0.0974939	0.933187	Non-lysosomal glucosylceramidase (NLGase) (EC 3.2.1.45) (Beta-glucocerebrosidase 2) (Beta-glucosidase 2) (Glucosylceramidase 2)
Q69ZJ7	Ric1	RIC1_MOUSE	Q69ZJ7_ph986_ph989	TB_04H-MOCK_00H	0.376215	0.0630581	0.290798	no	0.376215	0.290798	RAB6A-GEF complex partner protein 1 (Protein RIC1 homolog)
Q69ZJ7	Ric1	RIC1_MOUSE	Q69ZJ7_ph1036	TB_04H-MOCK_00H	0.265799	0.254046	0.589539	no	0.265799	0.589539	RAB6A-GEF complex partner protein 1 (Protein RIC1 homolog)
Q69ZK0	Prex1	PREX1_MOUSE	Q69ZK0_ph314	TB_04H-MOCK_00H	-1.05545	0.0174214	0.134795	no	-1.05545	0.134795	Phosphatidylinositol 3,4,5-trisphosphate-dependent Rac exchanger 1 protein (P-Rex1) (PtdIns(3,4,5)-dependent Rac exchanger 1)
Q69ZK6	Jmjd1c	JHD2C_MOUSE	Q69ZK6_ph761	TB_04H-MOCK_00H	0.488162	0.146994	0.451238	no	0.488162	0.451238	Probable JmjC domain-containing histone demethylation protein 2C (EC 1.14.11.-) (Jumonji domain-containing protein 1C)
Q69ZK6	Jmjd1c	JHD2C_MOUSE	Q69ZK6_ph6_ph10	TB_04H-MOCK_00H	-0.841405	0.127418	0.420858	no	-0.841405	0.420858	Probable JmjC domain-containing histone demethylation protein 2C (EC 1.14.11.-) (Jumonji domain-containing protein 1C)
Q69ZK6	Jmjd1c	JHD2C_MOUSE	Q69ZK6_ph283_ph288	TB_04H-MOCK_00H	0.335964	0.415968	0.731851	no	0.335964	0.731851	Probable JmjC domain-containing histone demethylation protein 2C (EC 1.14.11.-) (Jumonji domain-containing protein 1C)
Q69ZK6	Jmjd1c	JHD2C_MOUSE	Q69ZK6_ph992	TB_04H-MOCK_00H	0.513984	0.309276	0.646061	no	0.513984	0.646061	Probable JmjC domain-containing histone demethylation protein 2C (EC 1.14.11.-) (Jumonji domain-containing protein 1C)
Q69ZK6	Jmjd1c	JHD2C_MOUSE	Q69ZK6_ph459	TB_04H-MOCK_00H	-1.50079	0.00724807	0.0766656	no	-1.50079	0.0766656	Probable JmjC domain-containing histone demethylation protein 2C (EC 1.14.11.-) (Jumonji domain-containing protein 1C)
Q69ZK6	Jmjd1c	JHD2C_MOUSE	Q69ZK6_ph471	TB_04H-MOCK_00H	-0.119687	0.784524	0.928201	no	-0.119687	0.928201	Probable JmjC domain-containing histone demethylation protein 2C (EC 1.14.11.-) (Jumonji domain-containing protein 1C)
Q69ZK6	Jmjd1c	JHD2C_MOUSE	Q69ZK6_ph1789	TB_04H-MOCK_00H	#NUM!		0	yes	3.43442	0.0273824	Probable JmjC domain-containing histone demethylation protein 2C (EC 1.14.11.-) (Jumonji domain-containing protein 1C)
Q69ZK6	Jmjd1c	JHD2C_MOUSE	Q69ZK6_ph294	TB_04H-MOCK_00H	0.539031	0.104957	0.382452	no	0.539031	0.382452	Probable JmjC domain-containing histone demethylation protein 2C (EC 1.14.11.-) (Jumonji domain-containing protein 1C)
Q69ZL1	Fgd6	FGD6_MOUSE	Q69ZL1_ph583	TB_04H-MOCK_00H	-0.580641	0.0987527	0.372972	no	-0.580641	0.372972	FYVE, RhoGEF and PH domain-containing protein 6
Q69ZL1	Fgd6	FGD6_MOUSE	Q69ZL1_ph494	TB_04H-MOCK_00H	0.144613	0.67431	0.885227	no	0.144613	0.885227	FYVE, RhoGEF and PH domain-containing protein 6
Q69ZL1	Fgd6	FGD6_MOUSE	Q69ZL1_ph1262	TB_04H-MOCK_00H	#NUM!		0	yes	4.03642	0.0105325	FYVE, RhoGEF and PH domain-containing protein 6
Q69ZL1	Fgd6	FGD6_MOUSE	Q69ZL1_ph670	TB_04H-MOCK_00H	0.240226	0.637569	0.864486	no	0.240226	0.864486	FYVE, RhoGEF and PH domain-containing protein 6
Q69ZN7	Myof	MYOF_MOUSE	Q69ZN7_ph172	TB_04H-MOCK_00H	0.0477672	0.797165	0.933382	no	0.0477672	0.933382	Myoferlin (Fer-1-like protein 3)
Q69ZN7	Myof	MYOF_MOUSE	Q69ZN7_ph1310_ph1313	TB_04H-MOCK_00H	#NUM!		0	yes	6.9917	0.0423728	Myoferlin (Fer-1-like protein 3)
Q69ZN7	Myof	MYOF_MOUSE	Q69ZN7_ph174	TB_04H-MOCK_00H	0.0493655	0.876509	0.965569	no	0.0493655	0.965569	Myoferlin (Fer-1-like protein 3)
Q69ZR2	Hectd1	HECD1_MOUSE	Q69ZR2_ph1574	TB_04H-MOCK_00H	#NUM!		0	yes	2.30144	0.0433519	E3 ubiquitin-protein ligase HECTD1 (EC 2.3.2.26) (HECT domain-containing protein 1) (HECT-type E3 ubiquitin transferase HECTD1) (Protein open mind)
Q69ZR2	Hectd1	HECD1_MOUSE	Q69ZR2_ph358	TB_04H-MOCK_00H	-1.86093	0.0117213	0.104909	no	-1.86093	0.104909	E3 ubiquitin-protein ligase HECTD1 (EC 2.3.2.26) (HECT domain-containing protein 1) (HECT-type E3 ubiquitin transferase HECTD1) (Protein open mind)
Q69ZR2	Hectd1	HECD1_MOUSE	Q69ZR2_ph1389	TB_04H-MOCK_00H	0.184639	0.598168	0.847539	no	0.184639	0.847539	E3 ubiquitin-protein ligase HECTD1 (EC 2.3.2.26) (HECT domain-containing protein 1) (HECT-type E3 ubiquitin transferase HECTD1) (Protein open mind)
Q69ZR2	Hectd1	HECD1_MOUSE	Q69ZR2_ph1395	TB_04H-MOCK_00H	-0.433288	0.166111	0.476557	no	-0.433288	0.476557	E3 ubiquitin-protein ligase HECTD1 (EC 2.3.2.26) (HECT domain-containing protein 1) (HECT-type E3 ubiquitin transferase HECTD1) (Protein open mind)
Q69ZR9	Fam208a	TASOR_MOUSE	Q69ZR9_ph462_ph467_ph473_ph479	TB_04H-MOCK_00H	-0.906078	0.482039	0.77636	no	-0.906078	0.77636	Protein TASOR (Transgene activation suppressor protein)
Q69ZS7	Hbs1l	HBS1L_MOUSE	Q69ZS7_ph528	TB_04H-MOCK_00H	-1.96487	0.372196	0.696691	no	-1.96487	0.696691	HBS1-like protein
Q69ZS7	Hbs1l	HBS1L_MOUSE	Q69ZS7_ph150	TB_04H-MOCK_00H	#NUM!		0	yes	3.25127	0.0457959	HBS1-like protein
Q69ZX6	Morc2a	MOR2A_MOUSE	Q69ZX6_ph741	TB_04H-MOCK_00H	-0.125113	0.779261	0.926234	no	-0.125113	0.926234	MORC family CW-type zinc finger protein 2A (Zinc finger CW-type coiled-coil domain protein 1)
Q69ZZ6	Tmcc1	TMCC1_MOUSE	Q69ZZ6_ph378	TB_04H-MOCK_00H	0.4258	0.241069	0.576299	no	0.4258	0.576299	Transmembrane and coiled-coil domains protein 1
Q6A026	Pds5a	PDS5A_MOUSE	Q6A026_ph1300	TB_04H-MOCK_00H	-0.748197	0.218814	0.550234	no	-0.748197	0.550234	Sister chromatid cohesion protein PDS5 homolog A
Q6A026	Pds5a	PDS5A_MOUSE	Q6A026_ph1185	TB_04H-MOCK_00H	#NUM!		0	yes	-3.80405	0.0189611	Sister chromatid cohesion protein PDS5 homolog A
Q6A026	Pds5a	PDS5A_MOUSE	Q6A026_ph1194	TB_04H-MOCK_00H	-0.668658	0.126864	0.419706	no	-0.668658	0.419706	Sister chromatid cohesion protein PDS5 homolog A
Q6A026	Pds5a	PDS5A_MOUSE	Q6A026_ph1174	TB_04H-MOCK_00H	0.187532	0.598246	0.847539	no	0.187532	0.847539	Sister chromatid cohesion protein PDS5 homolog A
Q6A037	N4bp1	N4BP1_MOUSE	Q6A037_ph241	TB_04H-MOCK_00H	0.611704	0.104163	0.380846	no	0.611704	0.380846	NEDD4-binding protein 1 (N4BP1)
Q6A039	Tbc1d12	TBC12_MOUSE	Q6A039_ph205	TB_04H-MOCK_00H	0.0807786	0.698456	0.891741	no	0.0807786	0.891741	TBC1 domain family member 12
Q6A065	Cep170	CE170_MOUSE	Q6A065_ph1150_ph1155	TB_04H-MOCK_00H	1.60621	0.0129425	0.110571	no	1.60621	0.110571	Centrosomal protein of 170 kDa (Cep170)
Q6A065	Cep170	CE170_MOUSE	Q6A065_ph829	TB_04H-MOCK_00H	0.348284	0.763322	0.920406	no	0.348284	0.920406	Centrosomal protein of 170 kDa (Cep170)
Q6A065	Cep170	CE170_MOUSE	Q6A065_ph494	TB_04H-MOCK_00H	0.578869	0.424347	0.739625	no	0.578869	0.739625	Centrosomal protein of 170 kDa (Cep170)
Q6A065	Cep170	CE170_MOUSE	Q6A065_ph1521	TB_04H-MOCK_00H	0.0908447	0.668423	0.883779	no	0.0908447	0.883779	Centrosomal protein of 170 kDa (Cep170)
Q6A065	Cep170	CE170_MOUSE	Q6A065_ph837	TB_04H-MOCK_00H	-0.0457222	0.935916	0.981693	no	-0.0457222	0.981693	Centrosomal protein of 170 kDa (Cep170)
Q6A065	Cep170	CE170_MOUSE	Q6A065_ph1012_ph1017	TB_04H-MOCK_00H	-0.0612542	0.923967	0.979698	no	-0.0612542	0.979698	Centrosomal protein of 170 kDa (Cep170)
Q6A065	Cep170	CE170_MOUSE	Q6A065_ph1102	TB_04H-MOCK_00H	0.4827	0.165418	0.476248	no	0.4827	0.476248	Centrosomal protein of 170 kDa (Cep170)
Q6A065	Cep170	CE170_MOUSE	Q6A065_ph463	TB_04H-MOCK_00H	0.383049	0.624566	0.858334	no	0.383049	0.858334	Centrosomal protein of 170 kDa (Cep170)
Q6A065	Cep170	CE170_MOUSE	Q6A065_ph358	TB_04H-MOCK_00H	0.281806	0.531592	0.810848	no	0.281806	0.810848	Centrosomal protein of 170 kDa (Cep170)
Q6A065	Cep170	CE170_MOUSE	Q6A065_ph1197	TB_04H-MOCK_00H	#NUM!		0	yes	-2.93128	0.0459344	Centrosomal protein of 170 kDa (Cep170)
Q6A065	Cep170	CE170_MOUSE	Q6A065_ph1188	TB_04H-MOCK_00H	-0.226436	0.426323	0.740612	no	-0.226436	0.740612	Centrosomal protein of 170 kDa (Cep170)
Q6A065	Cep170	CE170_MOUSE	Q6A065_ph1155	TB_04H-MOCK_00H	-0.0382859	0.864436	0.960974	no	-0.0382859	0.960974	Centrosomal protein of 170 kDa (Cep170)
Q6A0A2	Larp4b	LAR4B_MOUSE	Q6A0A2_ph735_ph739	TB_04H-MOCK_00H	0.0954072	0.589393	0.845198	no	0.0954072	0.845198	La-related protein 4B (La ribonucleoprotein domain family member 4B) (La ribonucleoprotein domain family member 5) (La-related protein 5)
Q6A0A2	Larp4b	LAR4B_MOUSE	Q6A0A2_ph739	TB_04H-MOCK_00H	0.874256	0.0177951	0.136497	no	0.874256	0.136497	La-related protein 4B (La ribonucleoprotein domain family member 4B) (La ribonucleoprotein domain family member 5) (La-related protein 5)
Q6A0A2	Larp4b	LAR4B_MOUSE	Q6A0A2_ph500	TB_04H-MOCK_00H	-1.32983	0.0997994	0.374406	no	-1.32983	0.374406	La-related protein 4B (La ribonucleoprotein domain family member 4B) (La ribonucleoprotein domain family member 5) (La-related protein 5)
Q6A0A2	Larp4b	LAR4B_MOUSE	Q6A0A2_ph603	TB_04H-MOCK_00H	0.43056	0.174236	0.489923	no	0.43056	0.489923	La-related protein 4B (La ribonucleoprotein domain family member 4B) (La ribonucleoprotein domain family member 5) (La-related protein 5)
Q6A0D4	Rftn1	RFTN1_MOUSE	Q6A0D4_ph174	TB_04H-MOCK_00H	0.0886006	0.543344	0.817164	no	0.0886006	0.817164	Raftlin (Raft-linking protein)
Q6A0D4	Rftn1	RFTN1_MOUSE	Q6A0D4_ph530	TB_04H-MOCK_00H	0.757753	0.263748	0.59959	no	0.757753	0.59959	Raftlin (Raft-linking protein)
Q6A0D4	Rftn1	RFTN1_MOUSE	Q6A0D4_ph168_ph170	TB_04H-MOCK_00H	0.097793	0.766481	0.921989	no	0.097793	0.921989	Raftlin (Raft-linking protein)
Q6A0D4	Rftn1	RFTN1_MOUSE	Q6A0D4_ph193	TB_04H-MOCK_00H	0.252702	0.490184	0.782729	no	0.252702	0.782729	Raftlin (Raft-linking protein)
Q6A0D4	Rftn1	RFTN1_MOUSE	Q6A0D4_ph536	TB_04H-MOCK_00H	0.661814	0.401566	0.719992	no	0.661814	0.719992	Raftlin (Raft-linking protein)
Q6A4J8	Usp7	UBP7_MOUSE	Q6A4J8_ph19	TB_04H-MOCK_00H	0.904375	0.0102412	0.0957823	no	0.904375	0.0957823	Ubiquitin carboxyl-terminal hydrolase 7 (EC 3.4.19.12) (Deubiquitinating enzyme 7) (Herpesvirus-associated ubiquitin-specific protease) (mHAUSP) (Ubiquitin thioesterase 7) (Ubiquitin-specific-processing protease 7)
Q6AW69	Cgnl1	CGNL1_MOUSE	Q6AW69_ph592	TB_04H-MOCK_00H	#NUM!		0	yes	5.54191	0.0100933	Cingulin-like protein 1 (Junction-associated coiled-coil protein)
Q6AW69	Cgnl1	CGNL1_MOUSE	Q6AW69_ph199_ph203	TB_04H-MOCK_00H	#NUM!		0	yes	6.51081	0.0203811	Cingulin-like protein 1 (Junction-associated coiled-coil protein)
Q6AW69	Cgnl1	CGNL1_MOUSE	Q6AW69_ph284	TB_04H-MOCK_00H	#NUM!		0	yes	3.78992	0.0372705	Cingulin-like protein 1 (Junction-associated coiled-coil protein)
Q6BCL1	Pram1	PRAM_MOUSE	Q6BCL1_ph368	TB_04H-MOCK_00H	0.626007	0.0309674	0.188865	no	0.626007	0.188865	PML-RARA-regulated adapter molecule 1 (PRAM-1)
Q6DFV3	Arhgap21	RHG21_MOUSE	Q6DFV3_ph451	TB_04H-MOCK_00H	-0.636124	0.237553	0.570962	no	-0.636124	0.570962	Rho GTPase-activating protein 21 (Rho GTPase-activating protein 10) (Rho-type GTPase-activating protein 21)
Q6DFV3	Arhgap21	RHG21_MOUSE	Q6DFV3_ph1501	TB_04H-MOCK_00H	-0.43495	0.379669	0.702296	no	-0.43495	0.702296	Rho GTPase-activating protein 21 (Rho GTPase-activating protein 10) (Rho-type GTPase-activating protein 21)
Q6DFV3	Arhgap21	RHG21_MOUSE	Q6DFV3_ph1655	TB_04H-MOCK_00H	-0.0194219	0.923058	0.979643	no	-0.0194219	0.979643	Rho GTPase-activating protein 21 (Rho GTPase-activating protein 10) (Rho-type GTPase-activating protein 21)
Q6DFV3	Arhgap21	RHG21_MOUSE	Q6DFV3_ph550_ph553	TB_04H-MOCK_00H	0.0552084	0.921585	0.979496	no	0.0552084	0.979496	Rho GTPase-activating protein 21 (Rho GTPase-activating protein 10) (Rho-type GTPase-activating protein 21)
Q6DFV5	Helz	HELZ_MOUSE	Q6DFV5_ph1786	TB_04H-MOCK_00H	0.102218	0.676916	0.885227	no	0.102218	0.885227	Probable helicase with zinc finger domain (EC 3.6.4.-)
Q6DFV7	Ncoa7	NCOA7_MOUSE	Q6DFV7_ph211_ph213	TB_04H-MOCK_00H	-0.582266	0.0101478	0.0951062	no	-0.582266	0.0951062	Nuclear receptor coactivator 7
Q6DFV7	Ncoa7	NCOA7_MOUSE	Q6DFV7_ph214	TB_04H-MOCK_00H	-0.533174	0.0153748	0.124564	no	-0.533174	0.124564	Nuclear receptor coactivator 7
Q6DFV7	Ncoa7	NCOA7_MOUSE	Q6DFV7_ph211_ph212_ph214	TB_04H-MOCK_00H	#NUM!		0	yes	3.49432	0.0263041	Nuclear receptor coactivator 7
Q6DFW0	Q6DFW0	CI072_MOUSE	Q6DFW0_ph9	TB_04H-MOCK_00H	1.64677	0.0242709	0.163089	no	1.64677	0.163089	Protein C9orf72 homolog
Q6DFW4	Nop58	NOP58_MOUSE	Q6DFW4_ph509_ph521	TB_04H-MOCK_00H	-0.577333	0.441003	0.750155	no	-0.577333	0.750155	Nucleolar protein 58 (MSSP) (Nucleolar protein 5) (SIK-similar protein)
Q6DFW4	Nop58	NOP58_MOUSE	Q6DFW4_ph509	TB_04H-MOCK_00H	-0.0123093	0.990037	0.997437	no	-0.0123093	0.997437	Nucleolar protein 58 (MSSP) (Nucleolar protein 5) (SIK-similar protein)
Q6DVA0	Lemd2	LEMD2_MOUSE	Q6DVA0_ph507	TB_04H-MOCK_00H	0.905644	0.454065	0.758578	no	0.905644	0.758578	LEM domain-containing protein 2 (Nuclear envelope transmembrane protein 25) (NET25)
Q6EDY6	Carmil1	CARL1_MOUSE	Q6EDY6_ph972	TB_04H-MOCK_00H	#NUM!		0	yes	3.23661	0.0439909	F-actin-uncapping protein LRRC16A (CARMIL homolog) (Capping protein regulator and myosin 1 linker protein 1) (Capping protein, Arp2/3 and myosin-I linker homolog 1) (Capping protein, Arp2/3 and myosin-I linker protein 1) (CARML1) (Leucine-rich repeat-containing protein 16A)
Q6GQX2	Nckap5l	NCK5L_MOUSE	Q6GQX2_ph494	TB_04H-MOCK_00H	-0.502904	0.136133	0.433529	no	-0.502904	0.433529	Nck-associated protein 5-like (Centrosomal protein of 169 kDa) (Cep169)
Q6GQX2	Nckap5l	NCK5L_MOUSE	Q6GQX2_ph487_ph489	TB_04H-MOCK_00H	0.907291	0.137821	0.436557	no	0.907291	0.436557	Nck-associated protein 5-like (Centrosomal protein of 169 kDa) (Cep169)
Q6GYP7	Ralgapa1	RGPA1_MOUSE	Q6GYP7_ph796	TB_04H-MOCK_00H	0.496307	0.000730072	0.015144	no	0.496307	0.015144	Ral GTPase-activating protein subunit alpha-1 (GAP-related-interacting partner to E12) (GRIPE) (GTPase-activating RapGAP domain-like 1) (Tuberin-like protein 1) (p240)
Q6GYP7	Ralgapa1	RGPA1_MOUSE	Q6GYP7_ph772	TB_04H-MOCK_00H	0.3424	0.606285	0.849471	no	0.3424	0.849471	Ral GTPase-activating protein subunit alpha-1 (GAP-related-interacting partner to E12) (GRIPE) (GTPase-activating RapGAP domain-like 1) (Tuberin-like protein 1) (p240)
Q6KAU8	Atg16l2	A16L2_MOUSE	Q6KAU8_ph308	TB_04H-MOCK_00H	-1.06	0.164802	0.475411	no	-1.06	0.475411	Autophagy-related protein 16-2 (APG16-like 2)
Q6KAU8	Atg16l2	A16L2_MOUSE	Q6KAU8_ph282	TB_04H-MOCK_00H	-0.462916	0.00275317	0.0396551	no	-0.462916	0.0396551	Autophagy-related protein 16-2 (APG16-like 2)
Q6KCD5	Nipbl	NIPBL_MOUSE	Q6KCD5_ph2652	TB_04H-MOCK_00H	0.0928536	0.796241	0.933069	no	0.0928536	0.933069	Nipped-B-like protein (Delangin homolog) (SCC2 homolog)
Q6KCD5	Nipbl	NIPBL_MOUSE	Q6KCD5_ph256	TB_04H-MOCK_00H	-0.155693	0.787522	0.928201	no	-0.155693	0.928201	Nipped-B-like protein (Delangin homolog) (SCC2 homolog)
Q6KCD5	Nipbl	NIPBL_MOUSE	Q6KCD5_ph269_ph280	TB_04H-MOCK_00H	-0.241881	0.375338	0.698286	no	-0.241881	0.698286	Nipped-B-like protein (Delangin homolog) (SCC2 homolog)
Q6KCD5	Nipbl	NIPBL_MOUSE	Q6KCD5_ph350	TB_04H-MOCK_00H	0.603761	0.179759	0.498754	no	0.603761	0.498754	Nipped-B-like protein (Delangin homolog) (SCC2 homolog)
Q6KCD5	Nipbl	NIPBL_MOUSE	Q6KCD5_ph274	TB_04H-MOCK_00H	0.0942756	0.813272	0.939193	no	0.0942756	0.939193	Nipped-B-like protein (Delangin homolog) (SCC2 homolog)
Q6NS82	Fam134a	F134A_MOUSE	Q6NS82_ph274_ph276	TB_04H-MOCK_00H	-0.949474	0.0660401	0.297097	no	-0.949474	0.297097	Protein FAM134A
Q6NS82	Fam134a	F134A_MOUSE	Q6NS82_ph274_ph276_ph278	TB_04H-MOCK_00H	-2.37791	0.0103873	0.0968093	no	-2.37791	0.0968093	Protein FAM134A
Q6NV83	U2surp	SR140_MOUSE	Q6NV83_ph946_ph948	TB_04H-MOCK_00H	-3.21497	0.0546776	0.266483	no	-3.21497	0.266483	U2 snRNP-associated SURP motif-containing protein (140 kDa Ser/Arg-rich domain protein) (U2-associated protein SR140)
Q6NV83	U2surp	SR140_MOUSE	Q6NV83_ph67	TB_04H-MOCK_00H	-0.147565	0.779593	0.926234	no	-0.147565	0.926234	U2 snRNP-associated SURP motif-containing protein (140 kDa Ser/Arg-rich domain protein) (U2-associated protein SR140)
Q6NVE8	Wdr44	WDR44_MOUSE	Q6NVE8_ph403	TB_04H-MOCK_00H	-0.552176	0.350201	0.677933	no	-0.552176	0.677933	WD repeat-containing protein 44 (Rabphilin-11)
Q6NVE8	Wdr44	WDR44_MOUSE	Q6NVE8_ph399	TB_04H-MOCK_00H	0.556468	0.098809	0.372972	no	0.556468	0.372972	WD repeat-containing protein 44 (Rabphilin-11)
Q6NVE8	Wdr44	WDR44_MOUSE	Q6NVE8_ph399_ph403	TB_04H-MOCK_00H	0.265653	0.63006	0.862571	no	0.265653	0.862571	WD repeat-containing protein 44 (Rabphilin-11)
Q6NVE8	Wdr44	WDR44_MOUSE	Q6NVE8_ph351	TB_04H-MOCK_00H	0.4907	0.519947	0.803989	no	0.4907	0.803989	WD repeat-containing protein 44 (Rabphilin-11)
Q6NVE8	Wdr44	WDR44_MOUSE	Q6NVE8_ph11	TB_04H-MOCK_00H	-0.990995	4.6543e-05	0.0018111	no	-0.990995	0.0018111	WD repeat-containing protein 44 (Rabphilin-11)
Q6NVE8	Wdr44	WDR44_MOUSE	Q6NVE8_ph50	TB_04H-MOCK_00H	2.00052	3.30781e-06	0.000226076	no	2.00052	0.000226076	WD repeat-containing protein 44 (Rabphilin-11)
Q6NVF4	Helb	HELB_MOUSE	Q6NVF4_ph992	TB_04H-MOCK_00H	0.504056	0.346666	0.676704	no	0.504056	0.676704	DNA helicase B (EC 3.6.4.12)
Q6NVF4	Helb	HELB_MOUSE	Q6NVF4_ph946	TB_04H-MOCK_00H	0.019471	0.935231	0.981693	no	0.019471	0.981693	DNA helicase B (EC 3.6.4.12)
Q6NVF4	Helb	HELB_MOUSE	Q6NVF4_ph942_ph946	TB_04H-MOCK_00H	-0.812477	0.231808	0.563371	no	-0.812477	0.563371	DNA helicase B (EC 3.6.4.12)
Q6NWW9	Fndc3b	FND3B_MOUSE	Q6NWW9_ph256	TB_04H-MOCK_00H	0.763593	0.0642054	0.294054	no	0.763593	0.294054	Fibronectin type III domain-containing protein 3B (Factor for adipocyte differentiation 104) (HCV NS5A-binding protein 37)
Q6NWW9	Fndc3b	FND3B_MOUSE	Q6NWW9_ph256_ph260	TB_04H-MOCK_00H	1.18856	0.0204396	0.146653	no	1.18856	0.146653	Fibronectin type III domain-containing protein 3B (Factor for adipocyte differentiation 104) (HCV NS5A-binding protein 37)
Q6NWW9	Fndc3b	FND3B_MOUSE	Q6NWW9_ph208	TB_04H-MOCK_00H	0.086915	0.739325	0.910451	no	0.086915	0.910451	Fibronectin type III domain-containing protein 3B (Factor for adipocyte differentiation 104) (HCV NS5A-binding protein 37)
Q6NWW9	Fndc3b	FND3B_MOUSE	Q6NWW9_ph263	TB_04H-MOCK_00H	0.0205559	0.939261	0.98226	no	0.0205559	0.98226	Fibronectin type III domain-containing protein 3B (Factor for adipocyte differentiation 104) (HCV NS5A-binding protein 37)
Q6NWW9	Fndc3b	FND3B_MOUSE	Q6NWW9_ph261	TB_04H-MOCK_00H	-0.0614594	0.817676	0.940855	no	-0.0614594	0.940855	Fibronectin type III domain-containing protein 3B (Factor for adipocyte differentiation 104) (HCV NS5A-binding protein 37)
Q6NXI6	Rprd2	RPRD2_MOUSE	Q6NXI6_ph742	TB_04H-MOCK_00H	0.419296	0.140252	0.440852	no	0.419296	0.440852	Regulation of nuclear pre-mRNA domain-containing protein 2
Q6NXI6	Rprd2	RPRD2_MOUSE	Q6NXI6_ph753	TB_04H-MOCK_00H	0.767747	0.135817	0.432962	no	0.767747	0.432962	Regulation of nuclear pre-mRNA domain-containing protein 2
Q6NXI6	Rprd2	RPRD2_MOUSE	Q6NXI6_ph612	TB_04H-MOCK_00H	-0.0431688	0.906665	0.977086	no	-0.0431688	0.977086	Regulation of nuclear pre-mRNA domain-containing protein 2
Q6NXI6	Rprd2	RPRD2_MOUSE	Q6NXI6_ph503	TB_04H-MOCK_00H	-0.334801	0.163916	0.47388	no	-0.334801	0.47388	Regulation of nuclear pre-mRNA domain-containing protein 2
Q6NXN1	Szrd1	SZRD1_MOUSE	Q6NXN1_ph39	TB_04H-MOCK_00H	-0.412911	0.168253	0.479186	no	-0.412911	0.479186	SUZ domain-containing protein 1
Q6NZC7	Sec23ip	S23IP_MOUSE	Q6NZC7_ph748	TB_04H-MOCK_00H	0.798075	0.106855	0.386199	no	0.798075	0.386199	SEC23-interacting protein
Q6NZE7	Fam122b	F122B_MOUSE	Q6NZE7_ph115_ph119	TB_04H-MOCK_00H	0.418082	0.478445	0.775594	no	0.418082	0.775594	Protein FAM122B
Q6NZF1	Zc3h11a	ZC11A_MOUSE	Q6NZF1_ph132	TB_04H-MOCK_00H	-0.529382	0.080352	0.329505	no	-0.529382	0.329505	Zinc finger CCCH domain-containing protein 11A
Q6NZF1	Zc3h11a	ZC11A_MOUSE	Q6NZF1_ph289	TB_04H-MOCK_00H	0.123625	0.771722	0.923261	no	0.123625	0.923261	Zinc finger CCCH domain-containing protein 11A
Q6NZJ6	Eif4g1	IF4G1_MOUSE	Q6NZJ6_ph1211	TB_04H-MOCK_00H	-1.07827	0.102993	0.378659	no	-1.07827	0.378659	Eukaryotic translation initiation factor 4 gamma 1 (eIF-4-gamma 1) (eIF-4G 1) (eIF-4G1)
Q6NZJ6	Eif4g1	IF4G1_MOUSE	Q6NZJ6_ph1231	TB_04H-MOCK_00H	0.064215	0.871584	0.964187	no	0.064215	0.964187	Eukaryotic translation initiation factor 4 gamma 1 (eIF-4-gamma 1) (eIF-4G 1) (eIF-4G1)
Q6NZJ6	Eif4g1	IF4G1_MOUSE	Q6NZJ6_ph708	TB_04H-MOCK_00H	-0.254895	0.702237	0.893192	no	-0.254895	0.893192	Eukaryotic translation initiation factor 4 gamma 1 (eIF-4-gamma 1) (eIF-4G 1) (eIF-4G1)
Q6NZJ6	Eif4g1	IF4G1_MOUSE	Q6NZJ6_ph211_ph214	TB_04H-MOCK_00H	-0.571709	0.404141	0.721547	no	-0.571709	0.721547	Eukaryotic translation initiation factor 4 gamma 1 (eIF-4-gamma 1) (eIF-4G 1) (eIF-4G1)
Q6NZJ6	Eif4g1	IF4G1_MOUSE	Q6NZJ6_ph1238	TB_04H-MOCK_00H	0.863755	0.000226856	0.00643282	no	0.863755	0.00643282	Eukaryotic translation initiation factor 4 gamma 1 (eIF-4-gamma 1) (eIF-4G 1) (eIF-4G1)
Q6NZJ6	Eif4g1	IF4G1_MOUSE	Q6NZJ6_ph1147	TB_04H-MOCK_00H	-1.14556	0.00209076	0.0324008	no	-1.14556	0.0324008	Eukaryotic translation initiation factor 4 gamma 1 (eIF-4-gamma 1) (eIF-4G 1) (eIF-4G1)
Q6NZJ6	Eif4g1	IF4G1_MOUSE	Q6NZJ6_ph1189	TB_04H-MOCK_00H	0.123189	0.846678	0.952263	no	0.123189	0.952263	Eukaryotic translation initiation factor 4 gamma 1 (eIF-4-gamma 1) (eIF-4G 1) (eIF-4G1)
Q6NZJ6	Eif4g1	IF4G1_MOUSE	Q6NZJ6_ph1146_ph1147	TB_04H-MOCK_00H	-0.10654	0.956652	0.98549	no	-0.10654	0.98549	Eukaryotic translation initiation factor 4 gamma 1 (eIF-4-gamma 1) (eIF-4G 1) (eIF-4G1)
Q6NZJ6	Eif4g1	IF4G1_MOUSE	Q6NZJ6_ph1189_ph1196	TB_04H-MOCK_00H	0.539375	0.39072	0.710655	no	0.539375	0.710655	Eukaryotic translation initiation factor 4 gamma 1 (eIF-4-gamma 1) (eIF-4G 1) (eIF-4G1)
Q6NZJ6	Eif4g1	IF4G1_MOUSE	Q6NZJ6_ph1096	TB_04H-MOCK_00H	-1.18765	0.148785	0.454019	no	-1.18765	0.454019	Eukaryotic translation initiation factor 4 gamma 1 (eIF-4-gamma 1) (eIF-4G 1) (eIF-4G1)
Q6NZJ6	Eif4g1	IF4G1_MOUSE	Q6NZJ6_ph211	TB_04H-MOCK_00H	0.377178	0.588014	0.845198	no	0.377178	0.845198	Eukaryotic translation initiation factor 4 gamma 1 (eIF-4-gamma 1) (eIF-4G 1) (eIF-4G1)
Q6NZM9	Hdac4	HDAC4_MOUSE	Q6NZM9_ph245	TB_04H-MOCK_00H	-0.203902	0.700924	0.893111	no	-0.203902	0.893111	Histone deacetylase 4 (HD4) (EC 3.5.1.98)
Q6NZM9	Hdac4	HDAC4_MOUSE	Q6NZM9_ph463	TB_04H-MOCK_00H	0.628952	0.302255	0.639667	no	0.628952	0.639667	Histone deacetylase 4 (HD4) (EC 3.5.1.98)
Q6NZM9	Hdac4	HDAC4_MOUSE	Q6NZM9_ph629	TB_04H-MOCK_00H	-0.743565	0.0081341	0.0822442	no	-0.743565	0.0822442	Histone deacetylase 4 (HD4) (EC 3.5.1.98)
Q6NZQ6	Znf740	ZN740_MOUSE	Q6NZQ6_ph19	TB_04H-MOCK_00H	0.131235	0.600762	0.848172	no	0.131235	0.848172	Zinc finger protein 740
Q6P1D7	Slx4	SLX4_MOUSE	Q6P1D7_ph926_ph940	TB_04H-MOCK_00H	0.24427	0.367101	0.692748	no	0.24427	0.692748	Structure-specific endonuclease subunit SLX4 (BTB/POZ domain-containing protein 12)
Q6P1G2	Kdm2b	KDM2B_MOUSE	Q6P1G2_ph887	TB_04H-MOCK_00H	0.82022	0.226662	0.55811	no	0.82022	0.55811	Lysine-specific demethylase 2B (EC 1.14.11.27) (F-box and leucine-rich repeat protein 10) (F-box protein FBL10) (F-box/LRR-repeat protein 10) (JmjC domain-containing histone demethylation protein 1B) ([Histone-H3]-lysine-36 demethylase 1B)
Q6P1G2	Kdm2b	KDM2B_MOUSE	Q6P1G2_ph457_ph466_ph473	TB_04H-MOCK_00H	1.06994	0.162677	0.472915	no	1.06994	0.472915	Lysine-specific demethylase 2B (EC 1.14.11.27) (F-box and leucine-rich repeat protein 10) (F-box protein FBL10) (F-box/LRR-repeat protein 10) (JmjC domain-containing histone demethylation protein 1B) ([Histone-H3]-lysine-36 demethylase 1B)
Q6P2K6	Ppp4r3a	P4R3A_MOUSE	Q6P2K6_ph761	TB_04H-MOCK_00H	-0.411509	0.535505	0.81291	no	-0.411509	0.81291	Serine/threonine-protein phosphatase 4 regulatory subunit 3A (SMEK homolog 1)
Q6P2K6	Ppp4r3a	P4R3A_MOUSE	Q6P2K6_ph755_ph764	TB_04H-MOCK_00H	-0.672462	0.240508	0.575471	no	-0.672462	0.575471	Serine/threonine-protein phosphatase 4 regulatory subunit 3A (SMEK homolog 1)
Q6P2K6	Ppp4r3a	P4R3A_MOUSE	Q6P2K6_ph728	TB_04H-MOCK_00H	-0.0830251	0.86545	0.961444	no	-0.0830251	0.961444	Serine/threonine-protein phosphatase 4 regulatory subunit 3A (SMEK homolog 1)
Q6P2K6	Ppp4r3a	P4R3A_MOUSE	Q6P2K6_ph747_ph755_ph764	TB_04H-MOCK_00H	-0.805779	0.306227	0.642896	no	-0.805779	0.642896	Serine/threonine-protein phosphatase 4 regulatory subunit 3A (SMEK homolog 1)
Q6P2L6	Whsc1l1	NSD3_MOUSE	Q6P2L6_ph552	TB_04H-MOCK_00H	0.244376	0.683451	0.886906	no	0.244376	0.886906	Histone-lysine N-methyltransferase NSD3 (EC 2.1.1.43) (Nuclear SET domain-containing protein 3) (Wolf-Hirschhorn syndrome candidate 1-like protein 1 homolog) (WHSC1-like protein 1)
Q6P2L6	Whsc1l1	NSD3_MOUSE	Q6P2L6_ph585	TB_04H-MOCK_00H	-0.950817	0.147193	0.451238	no	-0.950817	0.451238	Histone-lysine N-methyltransferase NSD3 (EC 2.1.1.43) (Nuclear SET domain-containing protein 3) (Wolf-Hirschhorn syndrome candidate 1-like protein 1 homolog) (WHSC1-like protein 1)
Q6P2L6	Whsc1l1	NSD3_MOUSE	Q6P2L6_ph547	TB_04H-MOCK_00H	-0.178203	0.437172	0.747966	no	-0.178203	0.747966	Histone-lysine N-methyltransferase NSD3 (EC 2.1.1.43) (Nuclear SET domain-containing protein 3) (Wolf-Hirschhorn syndrome candidate 1-like protein 1 homolog) (WHSC1-like protein 1)
Q6P3Y5	Znf280c	Z280C_MOUSE	Q6P3Y5_ph535	TB_04H-MOCK_00H	-0.122602	0.656055	0.87589	no	-0.122602	0.87589	Zinc finger protein 280C (Suppressor of hairy wing homolog 3)
Q6P4S6	Sik3	SIK3_MOUSE	Q6P4S6_ph493	TB_04H-MOCK_00H	0.494844	0.528359	0.80823	no	0.494844	0.80823	Serine/threonine-protein kinase SIK3 (EC 2.7.11.1) (Salt-inducible kinase 3) (SIK-3) (Serine/threonine-protein kinase QSK)
Q6P4S6	Sik3	SIK3_MOUSE	Q6P4S6_ph533	TB_04H-MOCK_00H	0.398687	0.341734	0.673684	no	0.398687	0.673684	Serine/threonine-protein kinase SIK3 (EC 2.7.11.1) (Salt-inducible kinase 3) (SIK-3) (Serine/threonine-protein kinase QSK)
Q6P4S6	Sik3	SIK3_MOUSE	Q6P4S6_ph856	TB_04H-MOCK_00H	0.153966	0.729081	0.904978	no	0.153966	0.904978	Serine/threonine-protein kinase SIK3 (EC 2.7.11.1) (Salt-inducible kinase 3) (SIK-3) (Serine/threonine-protein kinase QSK)
Q6P4S6	Sik3	SIK3_MOUSE	Q6P4S6_ph534	TB_04H-MOCK_00H	-0.818085	0.349093	0.677206	no	-0.818085	0.677206	Serine/threonine-protein kinase SIK3 (EC 2.7.11.1) (Salt-inducible kinase 3) (SIK-3) (Serine/threonine-protein kinase QSK)
Q6P4S6	Sik3	SIK3_MOUSE	Q6P4S6_ph616	TB_04H-MOCK_00H	-0.433836	0.23559	0.569082	no	-0.433836	0.569082	Serine/threonine-protein kinase SIK3 (EC 2.7.11.1) (Salt-inducible kinase 3) (SIK-3) (Serine/threonine-protein kinase QSK)
Q6P4S6	Sik3	SIK3_MOUSE	Q6P4S6_ph533_ph534	TB_04H-MOCK_00H	-1.17679	0.191082	0.515891	no	-1.17679	0.515891	Serine/threonine-protein kinase SIK3 (EC 2.7.11.1) (Salt-inducible kinase 3) (SIK-3) (Serine/threonine-protein kinase QSK)
Q6P4S8	Ints1	INT1_MOUSE	Q6P4S8_ph19	TB_04H-MOCK_00H	#NUM!		0	yes	3.75032	0.0283275	Integrator complex subunit 1 (Int1)
Q6P4S8	Ints1	INT1_MOUSE	Q6P4S8_ph83	TB_04H-MOCK_00H	-1.61014	5.38173e-06	0.000326023	no	-1.61014	0.000326023	Integrator complex subunit 1 (Int1)
Q6P542	Abcf1	ABCF1_MOUSE	Q6P542_ph138	TB_04H-MOCK_00H	-0.580109	0.117988	0.403718	no	-0.580109	0.403718	ATP-binding cassette sub-family F member 1
Q6P542	Abcf1	ABCF1_MOUSE	Q6P542_ph107	TB_04H-MOCK_00H	0.126601	0.361305	0.688636	no	0.126601	0.688636	ATP-binding cassette sub-family F member 1
Q6P542	Abcf1	ABCF1_MOUSE	Q6P542_ph103_ph107	TB_04H-MOCK_00H	0.486917	0.187415	0.511733	no	0.486917	0.511733	ATP-binding cassette sub-family F member 1
Q6P549	Inppl1	SHIP2_MOUSE	Q6P549_ph905	TB_04H-MOCK_00H	-0.000609531	0.999025	0.999715	no	-0.000609531	0.999715	Phosphatidylinositol 3,4,5-trisphosphate 5-phosphatase 2 (EC 3.1.3.86) (AblSH3-binding protein) (Inositol polyphosphate phosphatase-like protein 1) (INPPL-1) (SH2 domain-containing inositol 5'-phosphatase 2) (SH2 domain-containing inositol phosphatase 2) (SHIP-2)
Q6P549	Inppl1	SHIP2_MOUSE	Q6P549_ph1175	TB_04H-MOCK_00H	-0.0655452	0.80831	0.937168	no	-0.0655452	0.937168	Phosphatidylinositol 3,4,5-trisphosphate 5-phosphatase 2 (EC 3.1.3.86) (AblSH3-binding protein) (Inositol polyphosphate phosphatase-like protein 1) (INPPL-1) (SH2 domain-containing inositol 5'-phosphatase 2) (SH2 domain-containing inositol phosphatase 2) (SHIP-2)
Q6P549	Inppl1	SHIP2_MOUSE	Q6P549_ph158	TB_04H-MOCK_00H	1.01666	0.00194532	0.0309567	no	1.01666	0.0309567	Phosphatidylinositol 3,4,5-trisphosphate 5-phosphatase 2 (EC 3.1.3.86) (AblSH3-binding protein) (Inositol polyphosphate phosphatase-like protein 1) (INPPL-1) (SH2 domain-containing inositol 5'-phosphatase 2) (SH2 domain-containing inositol phosphatase 2) (SHIP-2)
Q6P549	Inppl1	SHIP2_MOUSE	Q6P549_ph241	TB_04H-MOCK_00H	-0.28773	0.32269	0.657545	no	-0.28773	0.657545	Phosphatidylinositol 3,4,5-trisphosphate 5-phosphatase 2 (EC 3.1.3.86) (AblSH3-binding protein) (Inositol polyphosphate phosphatase-like protein 1) (INPPL-1) (SH2 domain-containing inositol 5'-phosphatase 2) (SH2 domain-containing inositol phosphatase 2) (SHIP-2)
Q6P5D8	Smchd1	SMHD1_MOUSE	Q6P5D8_ph1975	TB_04H-MOCK_00H	0.567654	0.160381	0.469774	no	0.567654	0.469774	Structural maintenance of chromosomes flexible hinge domain-containing protein 1
Q6P5E6	Gga2	GGA2_MOUSE	Q6P5E6_ph235	TB_04H-MOCK_00H	-0.149842	0.833637	0.948787	no	-0.149842	0.948787	ADP-ribosylation factor-binding protein GGA2 (Gamma-adaptin-related protein 2) (Golgi-localized, gamma ear-containing, ARF-binding protein 2)
Q6P5E6	Gga2	GGA2_MOUSE	Q6P5E6_ph18	TB_04H-MOCK_00H	#NUM!		0	yes	5.29194	0.018966	ADP-ribosylation factor-binding protein GGA2 (Gamma-adaptin-related protein 2) (Golgi-localized, gamma ear-containing, ARF-binding protein 2)
Q6P5E8	Dgkq	DGKQ_MOUSE	Q6P5E8_ph22	TB_04H-MOCK_00H	-0.163094	0.681945	0.886479	no	-0.163094	0.886479	Diacylglycerol kinase theta (DAG kinase theta) (EC 2.7.1.107) (Diglyceride kinase theta) (DGK-theta)
Q6P5E8	Dgkq	DGKQ_MOUSE	Q6P5E8_ph22_ph26	TB_04H-MOCK_00H	-0.238883	0.49006	0.782729	no	-0.238883	0.782729	Diacylglycerol kinase theta (DAG kinase theta) (EC 2.7.1.107) (Diglyceride kinase theta) (DGK-theta)
Q6P5G6	Ubxn7	UBXN7_MOUSE	Q6P5G6_ph258_ph266	TB_04H-MOCK_00H	0.206544	0.592546	0.84688	no	0.206544	0.84688	UBX domain-containing protein 7
Q6P5G6	Ubxn7	UBXN7_MOUSE	Q6P5G6_ph266	TB_04H-MOCK_00H	-0.542333	0.12917	0.422306	no	-0.542333	0.422306	UBX domain-containing protein 7
Q6P5H2	Nes	NEST_MOUSE	Q6P5H2_ph731	TB_04H-MOCK_00H	-0.504991	0.564726	0.832449	no	-0.504991	0.832449	Nestin
Q6P5H2	Nes	NEST_MOUSE	Q6P5H2_ph728	TB_04H-MOCK_00H	0.373211	0.338286	0.671135	no	0.373211	0.671135	Nestin
Q6P5H2	Nes	NEST_MOUSE	Q6P5H2_ph1565	TB_04H-MOCK_00H	1.03713	0.125194	0.417913	no	1.03713	0.417913	Nestin
Q6P5H2	Nes	NEST_MOUSE	Q6P5H2_ph894	TB_04H-MOCK_00H	1.64443	7.21589e-07	7.47947e-05	no	1.64443	7.47947e-05	Nestin
Q6P6L0	Filip1l	FIL1L_MOUSE	Q6P6L0_ph984_ph990	TB_04H-MOCK_00H	#NUM!		0	yes	2.63204	0.0201167	Filamin A-interacting protein 1-like (Protein down-regulated in ovarian cancer 1 homolog) (DOC-1)
Q6P6L0	Filip1l	FIL1L_MOUSE	Q6P6L0_ph1045	TB_04H-MOCK_00H	#NUM!		0	yes	3.46832	0.0499081	Filamin A-interacting protein 1-like (Protein down-regulated in ovarian cancer 1 homolog) (DOC-1)
Q6P6L0	Filip1l	FIL1L_MOUSE	Q6P6L0_ph789	TB_04H-MOCK_00H	-0.443534	0.380761	0.702919	no	-0.443534	0.702919	Filamin A-interacting protein 1-like (Protein down-regulated in ovarian cancer 1 homolog) (DOC-1)
Q6P8I4	Pcnp	PCNP_MOUSE	Q6P8I4_ph119	TB_04H-MOCK_00H	0.396514	0.312905	0.649041	no	0.396514	0.649041	PEST proteolytic signal-containing nuclear protein (PCNP) (PEST-containing nuclear protein)
Q6P9L6	Kif15	KIF15_MOUSE	Q6P9L6_ph568	TB_04H-MOCK_00H	0.510989	0.188969	0.512332	no	0.510989	0.512332	Kinesin-like protein KIF15 (Kinesin-like protein 2) (Kinesin-like protein 7)
Q6P9N1	Fam126a	HYCCI_MOUSE	Q6P9N1_ph415	TB_04H-MOCK_00H	-0.106877	0.779864	0.92635	no	-0.106877	0.92635	Hyccin (Down-regulated by CTNNB1 protein A) (Protein FAM126A)
Q6P9N1	Fam126a	HYCCI_MOUSE	Q6P9N1_ph465_ph467	TB_04H-MOCK_00H	1.63844	0.0120667	0.106679	no	1.63844	0.106679	Hyccin (Down-regulated by CTNNB1 protein A) (Protein FAM126A)
Q6P9N1	Fam126a	HYCCI_MOUSE	Q6P9N1_ph321	TB_04H-MOCK_00H	0.0190392	0.956927	0.985583	no	0.0190392	0.985583	Hyccin (Down-regulated by CTNNB1 protein A) (Protein FAM126A)
Q6P9N1	Fam126a	HYCCI_MOUSE	Q6P9N1_ph467	TB_04H-MOCK_00H	0.133188	0.74317	0.912575	no	0.133188	0.912575	Hyccin (Down-regulated by CTNNB1 protein A) (Protein FAM126A)
Q6P9N1	Fam126a	HYCCI_MOUSE	Q6P9N1_ph453	TB_04H-MOCK_00H	-0.734849	0.000196534	0.0056859	no	-0.734849	0.0056859	Hyccin (Down-regulated by CTNNB1 protein A) (Protein FAM126A)
Q6P9Q4	Fhod1	FHOD1_MOUSE	Q6P9Q4_ph514	TB_04H-MOCK_00H	-0.114057	0.891125	0.970051	no	-0.114057	0.970051	FH1/FH2 domain-containing protein 1 (Formin homolog overexpressed in spleen 1) (FHOS) (Formin homology 2 domain-containing protein 1)
Q6P9Q4	Fhod1	FHOD1_MOUSE	Q6P9Q4_ph370	TB_04H-MOCK_00H	1.49292	0.0357545	0.205396	no	1.49292	0.205396	FH1/FH2 domain-containing protein 1 (Formin homolog overexpressed in spleen 1) (FHOS) (Formin homology 2 domain-containing protein 1)
Q6P9Q4	Fhod1	FHOD1_MOUSE	Q6P9Q4_ph502	TB_04H-MOCK_00H	-0.914627	0.029804	0.184431	no	-0.914627	0.184431	FH1/FH2 domain-containing protein 1 (Formin homolog overexpressed in spleen 1) (FHOS) (Formin homology 2 domain-containing protein 1)
Q6P9Q4	Fhod1	FHOD1_MOUSE	Q6P9Q4_ph524_ph527	TB_04H-MOCK_00H	0.288068	0.104033	0.380846	no	0.288068	0.380846	FH1/FH2 domain-containing protein 1 (Formin homolog overexpressed in spleen 1) (FHOS) (Formin homology 2 domain-containing protein 1)
Q6P9Q4	Fhod1	FHOD1_MOUSE	Q6P9Q4_ph527	TB_04H-MOCK_00H	0.360636	0.113752	0.396851	no	0.360636	0.396851	FH1/FH2 domain-containing protein 1 (Formin homolog overexpressed in spleen 1) (FHOS) (Formin homology 2 domain-containing protein 1)
Q6P9Q6	Fkbp15	FKB15_MOUSE	Q6P9Q6_ph386	TB_04H-MOCK_00H	-1.06233	0.230715	0.562892	no	-1.06233	0.562892	FK506-binding protein 15 (FKBP-15) (133 kDa FK506-binding protein) (133 kDa FKBP) (FKBP-133) (WASP and FKBP-like) (WAFL)
Q6P9Q6	Fkbp15	FKB15_MOUSE	Q6P9Q6_ph383	TB_04H-MOCK_00H	#NUM!		0	yes	7.04692	0.0130446	FK506-binding protein 15 (FKBP-15) (133 kDa FK506-binding protein) (133 kDa FKBP) (FKBP-133) (WASP and FKBP-like) (WAFL)
Q6P9Q6	Fkbp15	FKB15_MOUSE	Q6P9Q6_ph340	TB_04H-MOCK_00H	0.436809	0.122911	0.413661	no	0.436809	0.413661	FK506-binding protein 15 (FKBP-15) (133 kDa FK506-binding protein) (133 kDa FKBP) (FKBP-133) (WASP and FKBP-like) (WAFL)
Q6P9Q6	Fkbp15	FKB15_MOUSE	Q6P9Q6_ph1157_ph1159	TB_04H-MOCK_00H	1.52979	0.313108	0.649041	no	1.52979	0.649041	FK506-binding protein 15 (FKBP-15) (133 kDa FK506-binding protein) (133 kDa FKBP) (FKBP-133) (WASP and FKBP-like) (WAFL)
Q6P9Q6	Fkbp15	FKB15_MOUSE	Q6P9Q6_ph1159	TB_04H-MOCK_00H	0.326826	0.789063	0.928586	no	0.326826	0.928586	FK506-binding protein 15 (FKBP-15) (133 kDa FK506-binding protein) (133 kDa FKBP) (FKBP-133) (WASP and FKBP-like) (WAFL)
Q6P9Q6	Fkbp15	FKB15_MOUSE	Q6P9Q6_ph319_ph340	TB_04H-MOCK_00H	0.727682	0.0204022	0.146594	no	0.727682	0.146594	FK506-binding protein 15 (FKBP-15) (133 kDa FK506-binding protein) (133 kDa FKBP) (FKBP-133) (WASP and FKBP-like) (WAFL)
Q6P9Q6	Fkbp15	FKB15_MOUSE	Q6P9Q6_ph1091_ph1093	TB_04H-MOCK_00H	-0.283853	0.386972	0.708186	no	-0.283853	0.708186	FK506-binding protein 15 (FKBP-15) (133 kDa FK506-binding protein) (133 kDa FKBP) (FKBP-133) (WASP and FKBP-like) (WAFL)
Q6P9Q6	Fkbp15	FKB15_MOUSE	Q6P9Q6_ph617	TB_04H-MOCK_00H	-2.19774	6.04427e-10	2.47862e-07	no	-2.19774	2.47862e-07	FK506-binding protein 15 (FKBP-15) (133 kDa FK506-binding protein) (133 kDa FKBP) (FKBP-133) (WASP and FKBP-like) (WAFL)
Q6P9Q6	Fkbp15	FKB15_MOUSE	Q6P9Q6_ph1012	TB_04H-MOCK_00H	1.16592	0.015976	0.126852	no	1.16592	0.126852	FK506-binding protein 15 (FKBP-15) (133 kDa FK506-binding protein) (133 kDa FKBP) (FKBP-133) (WASP and FKBP-like) (WAFL)
Q6P9Q6	Fkbp15	FKB15_MOUSE	Q6P9Q6_ph344	TB_04H-MOCK_00H	0.283004	0.327067	0.661455	no	0.283004	0.661455	FK506-binding protein 15 (FKBP-15) (133 kDa FK506-binding protein) (133 kDa FKBP) (FKBP-133) (WASP and FKBP-like) (WAFL)
Q6P9Q6	Fkbp15	FKB15_MOUSE	Q6P9Q6_ph310	TB_04H-MOCK_00H	0.771379	0.00012149	0.00394916	no	0.771379	0.00394916	FK506-binding protein 15 (FKBP-15) (133 kDa FK506-binding protein) (133 kDa FKBP) (FKBP-133) (WASP and FKBP-like) (WAFL)
Q6P9Q6	Fkbp15	FKB15_MOUSE	Q6P9Q6_ph1108	TB_04H-MOCK_00H	0.174392	0.538199	0.815327	no	0.174392	0.815327	FK506-binding protein 15 (FKBP-15) (133 kDa FK506-binding protein) (133 kDa FKBP) (FKBP-133) (WASP and FKBP-like) (WAFL)
Q6P9Q6	Fkbp15	FKB15_MOUSE	Q6P9Q6_ph14	TB_04H-MOCK_00H	1.951	2.03294e-06	0.000159376	no	1.951	0.000159376	FK506-binding protein 15 (FKBP-15) (133 kDa FK506-binding protein) (133 kDa FKBP) (FKBP-133) (WASP and FKBP-like) (WAFL)
Q6P9Q6	Fkbp15	FKB15_MOUSE	Q6P9Q6_ph340_ph342	TB_04H-MOCK_00H	-0.155822	0.68749	0.88816	no	-0.155822	0.88816	FK506-binding protein 15 (FKBP-15) (133 kDa FK506-binding protein) (133 kDa FKBP) (FKBP-133) (WASP and FKBP-like) (WAFL)
Q6PAR5	Gapvd1	GAPD1_MOUSE	Q6PAR5_ph458	TB_04H-MOCK_00H	-1.2433	0.00229078	0.0349918	no	-1.2433	0.0349918	GTPase-activating protein and VPS9 domain-containing protein 1 (GAPex-5) (Rab5-activating protein 6)
Q6PAR5	Gapvd1	GAPD1_MOUSE	Q6PAR5_ph466	TB_04H-MOCK_00H	-0.889712	0.252244	0.587723	no	-0.889712	0.587723	GTPase-activating protein and VPS9 domain-containing protein 1 (GAPex-5) (Rab5-activating protein 6)
Q6PAR5	Gapvd1	GAPD1_MOUSE	Q6PAR5_ph461	TB_04H-MOCK_00H	-1.0758	5.18043e-06	0.000321796	no	-1.0758	0.000321796	GTPase-activating protein and VPS9 domain-containing protein 1 (GAPex-5) (Rab5-activating protein 6)
Q6PAR5	Gapvd1	GAPD1_MOUSE	Q6PAR5_ph902	TB_04H-MOCK_00H	0.326275	0.406187	0.72324	no	0.326275	0.72324	GTPase-activating protein and VPS9 domain-containing protein 1 (GAPex-5) (Rab5-activating protein 6)
Q6PAR5	Gapvd1	GAPD1_MOUSE	Q6PAR5_ph454_ph469	TB_04H-MOCK_00H	-0.99992	0.142844	0.445324	no	-0.99992	0.445324	GTPase-activating protein and VPS9 domain-containing protein 1 (GAPex-5) (Rab5-activating protein 6)
Q6PB44	Ptpn23	PTN23_MOUSE	Q6PB44_ph1177	TB_04H-MOCK_00H	1.16009	0.00135874	0.0235942	no	1.16009	0.0235942	Tyrosine-protein phosphatase non-receptor type 23 (EC 3.1.3.48)
Q6PB44	Ptpn23	PTN23_MOUSE	Q6PB44_ph1182	TB_04H-MOCK_00H	1.1348	0.0673757	0.301073	no	1.1348	0.301073	Tyrosine-protein phosphatase non-receptor type 23 (EC 3.1.3.48)
Q6PCP5	Mff	MFF_MOUSE	Q6PCP5_ph129	TB_04H-MOCK_00H	0.0532704	0.933563	0.980848	no	0.0532704	0.980848	Mitochondrial fission factor
Q6PCP5	Mff	MFF_MOUSE	Q6PCP5_ph131	TB_04H-MOCK_00H	0.401604	0.348496	0.677206	no	0.401604	0.677206	Mitochondrial fission factor
Q6PD03	Ppp2r5a	2A5A_MOUSE	Q6PD03_ph41_ph42	TB_04H-MOCK_00H	#NUM!		0	yes	5.07756	0.0350642	Serine/threonine-protein phosphatase 2A 56 kDa regulatory subunit alpha isoform (PP2A B subunit isoform B'-alpha) (PP2A B subunit isoform B56-alpha) (PP2A B subunit isoform PR61-alpha) (PR61alpha) (PP2A B subunit isoform R5-alpha)
Q6PD03	Ppp2r5a	2A5A_MOUSE	Q6PD03_ph42_ph49	TB_04H-MOCK_00H	-1.00081	0.361122	0.688534	no	-1.00081	0.688534	Serine/threonine-protein phosphatase 2A 56 kDa regulatory subunit alpha isoform (PP2A B subunit isoform B'-alpha) (PP2A B subunit isoform B56-alpha) (PP2A B subunit isoform PR61-alpha) (PR61alpha) (PP2A B subunit isoform R5-alpha)
Q6PDG5	Smarcc2	SMRC2_MOUSE	Q6PDG5_ph302_ph304_ph306	TB_04H-MOCK_00H	0.740012	0.622373	0.858334	no	0.740012	0.858334	SWI/SNF complex subunit SMARCC2 (BRG1-associated factor 170) (BAF170) (SWI/SNF complex 170 kDa subunit) (SWI/SNF-related matrix-associated actin-dependent regulator of chromatin subfamily C member 2)
Q6PDG5	Smarcc2	SMRC2_MOUSE	Q6PDG5_ph302_ph304	TB_04H-MOCK_00H	-0.71889	0.448766	0.754245	no	-0.71889	0.754245	SWI/SNF complex subunit SMARCC2 (BRG1-associated factor 170) (BAF170) (SWI/SNF complex 170 kDa subunit) (SWI/SNF-related matrix-associated actin-dependent regulator of chromatin subfamily C member 2)
Q6PDG5	Smarcc2	SMRC2_MOUSE	Q6PDG5_ph283	TB_04H-MOCK_00H	0.0235865	0.919649	0.979191	no	0.0235865	0.979191	SWI/SNF complex subunit SMARCC2 (BRG1-associated factor 170) (BAF170) (SWI/SNF complex 170 kDa subunit) (SWI/SNF-related matrix-associated actin-dependent regulator of chromatin subfamily C member 2)
Q6PDG8	Mon1a	MON1A_MOUSE	Q6PDG8_ph91	TB_04H-MOCK_00H	-0.374208	0.43719	0.747966	no	-0.374208	0.747966	Vacuolar fusion protein MON1 homolog A
Q6PDH0	Phldb1	PHLB1_MOUSE	Q6PDH0_ph382	TB_04H-MOCK_00H	#NUM!		0	yes	5.30115	0.0201416	Pleckstrin homology-like domain family B member 1 (Protein LL5-alpha)
Q6PDH0	Phldb1	PHLB1_MOUSE	Q6PDH0_ph553_ph557	TB_04H-MOCK_00H	#NUM!		0	yes	6.5125	0.0151075	Pleckstrin homology-like domain family B member 1 (Protein LL5-alpha)
Q6PDH0	Phldb1	PHLB1_MOUSE	Q6PDH0_ph431	TB_04H-MOCK_00H	#NUM!		0	yes	7.73952	0.0144485	Pleckstrin homology-like domain family B member 1 (Protein LL5-alpha)
Q6PDH0	Phldb1	PHLB1_MOUSE	Q6PDH0_ph1022	TB_04H-MOCK_00H	#NUM!		0	yes	3.78517	0.0321182	Pleckstrin homology-like domain family B member 1 (Protein LL5-alpha)
Q6PDH0	Phldb1	PHLB1_MOUSE	Q6PDH0_ph472	TB_04H-MOCK_00H	#NUM!		0	yes	5.35952	0.0475834	Pleckstrin homology-like domain family B member 1 (Protein LL5-alpha)
Q6PDH0	Phldb1	PHLB1_MOUSE	Q6PDH0_ph520_ph522	TB_04H-MOCK_00H	1.31105	0.000881146	0.0173977	no	1.31105	0.0173977	Pleckstrin homology-like domain family B member 1 (Protein LL5-alpha)
Q6PDH0	Phldb1	PHLB1_MOUSE	Q6PDH0_ph565	TB_04H-MOCK_00H	0.664038	0.087849	0.350541	no	0.664038	0.350541	Pleckstrin homology-like domain family B member 1 (Protein LL5-alpha)
Q6PDH0	Phldb1	PHLB1_MOUSE	Q6PDH0_ph1007_ph1009	TB_04H-MOCK_00H	#NUM!		0	yes	5.229	0.0124594	Pleckstrin homology-like domain family B member 1 (Protein LL5-alpha)
Q6PDH0	Phldb1	PHLB1_MOUSE	Q6PDH0_ph545_ph548_ph550	TB_04H-MOCK_00H	0.412654	0.556083	0.827007	no	0.412654	0.827007	Pleckstrin homology-like domain family B member 1 (Protein LL5-alpha)
Q6PDI6	Fam63b	FA63B_MOUSE	Q6PDI6_ph4_ph7	TB_04H-MOCK_00H	#NUM!		0	yes	6.21427	0.0106721	Ubiquitin carboxyl-terminal hydrolase MINDY-2 (EC 3.4.19.12) (Deubiquitinating enzyme MINDY-2) (Protein FAM63B)
Q6PDI6	Fam63b	FA63B_MOUSE	Q6PDI6_ph21	TB_04H-MOCK_00H	-0.88334	0.0855772	0.344311	no	-0.88334	0.344311	Ubiquitin carboxyl-terminal hydrolase MINDY-2 (EC 3.4.19.12) (Deubiquitinating enzyme MINDY-2) (Protein FAM63B)
Q6PDJ6	Fbxo42	FBX42_MOUSE	Q6PDJ6_ph365	TB_04H-MOCK_00H	-0.171078	0.438807	0.749763	no	-0.171078	0.749763	F-box only protein 42
Q6PDJ6	Fbxo42	FBX42_MOUSE	Q6PDJ6_ph488	TB_04H-MOCK_00H	-0.457332	0.525496	0.806163	no	-0.457332	0.806163	F-box only protein 42
Q6PDK2	Kmt2d	KMT2D_MOUSE	Q6PDK2_ph2299	TB_04H-MOCK_00H	0.195421	0.476119	0.77502	no	0.195421	0.77502	Histone-lysine N-methyltransferase 2D (Lysine N-methyltransferase 2D) (EC 2.1.1.43) (ALL1-related protein) (Myeloid/lymphoid or mixed-lineage leukemia protein 2)
Q6PDK2	Kmt2d	KMT2D_MOUSE	Q6PDK2_ph2318	TB_04H-MOCK_00H	0.0740231	0.808288	0.937168	no	0.0740231	0.937168	Histone-lysine N-methyltransferase 2D (Lysine N-methyltransferase 2D) (EC 2.1.1.43) (ALL1-related protein) (Myeloid/lymphoid or mixed-lineage leukemia protein 2)
Q6PDK2	Kmt2d	KMT2D_MOUSE	Q6PDK2_ph4789	TB_04H-MOCK_00H	-0.184845	0.248959	0.584154	no	-0.184845	0.584154	Histone-lysine N-methyltransferase 2D (Lysine N-methyltransferase 2D) (EC 2.1.1.43) (ALL1-related protein) (Myeloid/lymphoid or mixed-lineage leukemia protein 2)
Q6PDL0	Dync1li2	DC1L2_MOUSE	Q6PDL0_ph194	TB_04H-MOCK_00H	0.978198	0.0584606	0.277025	no	0.978198	0.277025	Cytoplasmic dynein 1 light intermediate chain 2 (Dynein light intermediate chain 2, cytosolic)
Q6PDM1	Msl1	MSL1_MOUSE	Q6PDM1_ph127	TB_04H-MOCK_00H	#NUM!		0	yes	-4.85207	0.0224309	Male-specific lethal 1 homolog (MSL-1) (Hampin) (Male-specific lethal 1-like 1) (MSL1-like 1) (Male-specific lethal-1 homolog 1)
Q6PDM1	Msl1	MSL1_MOUSE	Q6PDM1_ph207	TB_04H-MOCK_00H	-0.17508	0.695022	0.890685	no	-0.17508	0.890685	Male-specific lethal 1 homolog (MSL-1) (Hampin) (Male-specific lethal 1-like 1) (MSL1-like 1) (Male-specific lethal-1 homolog 1)
Q6PDM2	Srsf1	SRSF1_MOUSE	Q6PDM2_ph2	TB_04H-MOCK_00H	-0.2986	0.547129	0.820001	no	-0.2986	0.820001	Serine/arginine-rich splicing factor 1 (ASF/SF2) (Pre-mRNA-splicing factor SRp30a) (Splicing factor, arginine/serine-rich 1)
Q6PDM2	Srsf1	SRSF1_MOUSE	Q6PDM2_ph199	TB_04H-MOCK_00H	-0.350714	0.447935	0.754008	no	-0.350714	0.754008	Serine/arginine-rich splicing factor 1 (ASF/SF2) (Pre-mRNA-splicing factor SRp30a) (Splicing factor, arginine/serine-rich 1)
Q6PDQ2	Chd4	CHD4_MOUSE	Q6PDQ2_ph1524_ph1528	TB_04H-MOCK_00H	-0.0592985	0.948529	0.983196	no	-0.0592985	0.983196	Chromodomain-helicase-DNA-binding protein 4 (CHD-4) (EC 3.6.4.12)
Q6PDQ2	Chd4	CHD4_MOUSE	Q6PDQ2_ph1528	TB_04H-MOCK_00H	-0.607394	0.238435	0.572308	no	-0.607394	0.572308	Chromodomain-helicase-DNA-binding protein 4 (CHD-4) (EC 3.6.4.12)
Q6PF93	Pik3c3	PK3C3_MOUSE	Q6PF93_ph165	TB_04H-MOCK_00H	0.197773	0.534018	0.812457	no	0.197773	0.812457	Phosphatidylinositol 3-kinase catalytic subunit type 3 (PI3-kinase type 3) (PI3K type 3) (PtdIns-3-kinase type 3) (EC 2.7.1.137) (Phosphoinositide-3-kinase class 3)
Q6PFD9	Nup98	NUP98_MOUSE	Q6PFD9_ph1069	TB_04H-MOCK_00H	0.398519	0.302066	0.639521	no	0.398519	0.639521	Nuclear pore complex protein Nup98-Nup96 [Cleaved into: Nuclear pore complex protein Nup98 (98 kDa nucleoporin) (Nucleoporin Nup98) (Nup98); Nuclear pore complex protein Nup96 (96 kDa nucleoporin) (Nucleoporin Nup96) (Nup96)]
Q6PFD9	Nup98	NUP98_MOUSE	Q6PFD9_ph608_ph623	TB_04H-MOCK_00H	0.877004	2.01922e-05	0.000968993	no	0.877004	0.000968993	Nuclear pore complex protein Nup98-Nup96 [Cleaved into: Nuclear pore complex protein Nup98 (98 kDa nucleoporin) (Nucleoporin Nup98) (Nup98); Nuclear pore complex protein Nup96 (96 kDa nucleoporin) (Nucleoporin Nup96) (Nup96)]
Q6PFD9	Nup98	NUP98_MOUSE	Q6PFD9_ph1042_ph1050	TB_04H-MOCK_00H	0.180801	0.867443	0.962512	no	0.180801	0.962512	Nuclear pore complex protein Nup98-Nup96 [Cleaved into: Nuclear pore complex protein Nup98 (98 kDa nucleoporin) (Nucleoporin Nup98) (Nup98); Nuclear pore complex protein Nup96 (96 kDa nucleoporin) (Nucleoporin Nup96) (Nup96)]
Q6PFD9	Nup98	NUP98_MOUSE	Q6PFD9_ph608	TB_04H-MOCK_00H	1.34168	0.000203048	0.0057885	no	1.34168	0.0057885	Nuclear pore complex protein Nup98-Nup96 [Cleaved into: Nuclear pore complex protein Nup98 (98 kDa nucleoporin) (Nucleoporin Nup98) (Nup98); Nuclear pore complex protein Nup96 (96 kDa nucleoporin) (Nucleoporin Nup96) (Nup96)]
Q6PFQ7	Rasa4	RASL2_MOUSE	Q6PFQ7_ph587	TB_04H-MOCK_00H	0.299159	0.552388	0.823874	no	0.299159	0.823874	Ras GTPase-activating protein 4 (Calcium-promoted Ras inactivator) (Ras p21 protein activator 4) (RasGAP-activating-like protein 2)
Q6PFR5	Tra2a	TRA2A_MOUSE	Q6PFR5_ph2	TB_04H-MOCK_00H	1.26563	2.00914e-06	0.000159376	no	1.26563	0.000159376	Transformer-2 protein homolog alpha (TRA-2 alpha) (TRA2-alpha) (Transformer-2 protein homolog A)
Q6PFR5	Tra2a	TRA2A_MOUSE	Q6PFR5_ph94_ph96_ph98	TB_04H-MOCK_00H	0.508745	0.832592	0.948441	no	0.508745	0.948441	Transformer-2 protein homolog alpha (TRA-2 alpha) (TRA2-alpha) (Transformer-2 protein homolog A)
Q6PGF7	Exoc8	EXOC8_MOUSE	Q6PGF7_ph15	TB_04H-MOCK_00H	0.820146	0.00583103	0.0654426	no	0.820146	0.0654426	Exocyst complex component 8 (Exocyst complex 84 kDa subunit)
Q6PGG2	Gmip	GMIP_MOUSE	Q6PGG2_ph436	TB_04H-MOCK_00H	-0.0486754	0.954141	0.984235	no	-0.0486754	0.984235	GEM-interacting protein (GMIP)
Q6PGG2	Gmip	GMIP_MOUSE	Q6PGG2_ph908	TB_04H-MOCK_00H	-0.642458	0.229103	0.560766	no	-0.642458	0.560766	GEM-interacting protein (GMIP)
Q6PGG2	Gmip	GMIP_MOUSE	Q6PGG2_ph452	TB_04H-MOCK_00H	0.381534	0.323428	0.657545	no	0.381534	0.657545	GEM-interacting protein (GMIP)
Q6PGG2	Gmip	GMIP_MOUSE	Q6PGG2_ph453_ph479	TB_04H-MOCK_00H	-0.978809	0.230979	0.562892	no	-0.978809	0.562892	GEM-interacting protein (GMIP)
Q6PGG2	Gmip	GMIP_MOUSE	Q6PGG2_ph238	TB_04H-MOCK_00H	0.661743	0.351906	0.679468	no	0.661743	0.679468	GEM-interacting protein (GMIP)
Q6PGG2	Gmip	GMIP_MOUSE	Q6PGG2_ph436_ph440	TB_04H-MOCK_00H	0.66919	0.177167	0.49501	no	0.66919	0.49501	GEM-interacting protein (GMIP)
Q6PGG2	Gmip	GMIP_MOUSE	Q6PGG2_ph436_ph438_ph439	TB_04H-MOCK_00H	0.442582	0.679743	0.88611	no	0.442582	0.88611	GEM-interacting protein (GMIP)
Q6PGL7	Fam21	FAM21_MOUSE	Q6PGL7_ph867_ph873	TB_04H-MOCK_00H	0.124329	0.680586	0.886225	no	0.124329	0.886225	WASH complex subunit FAM21
Q6PGL7	Fam21	FAM21_MOUSE	Q6PGL7_ph1174	TB_04H-MOCK_00H	#NUM!		0	yes	5.99144	0.036768	WASH complex subunit FAM21
Q6PGL7	Fam21	FAM21_MOUSE	Q6PGL7_ph388	TB_04H-MOCK_00H	0.155507	0.577356	0.839001	no	0.155507	0.839001	WASH complex subunit FAM21
Q6PGL7	Fam21	FAM21_MOUSE	Q6PGL7_ph942_ph946	TB_04H-MOCK_00H	-2.08748	0.19408	0.518549	no	-2.08748	0.518549	WASH complex subunit FAM21
Q6PGL7	Fam21	FAM21_MOUSE	Q6PGL7_ph798	TB_04H-MOCK_00H	0.608966	0.290805	0.630709	no	0.608966	0.630709	WASH complex subunit FAM21
Q6PGL7	Fam21	FAM21_MOUSE	Q6PGL7_ph795_ph798	TB_04H-MOCK_00H	-1.36981	0.0326243	0.195136	no	-1.36981	0.195136	WASH complex subunit FAM21
Q6PGL7	Fam21	FAM21_MOUSE	Q6PGL7_ph1169_ph1173	TB_04H-MOCK_00H	-2.35691	0.0948156	0.366727	no	-2.35691	0.366727	WASH complex subunit FAM21
Q6PGL7	Fam21	FAM21_MOUSE	Q6PGL7_ph565	TB_04H-MOCK_00H	#NUM!		0	yes	7.25429	0.0224249	WASH complex subunit FAM21
Q6PGL7	Fam21	FAM21_MOUSE	Q6PGL7_ph747	TB_04H-MOCK_00H	0.326935	0.295871	0.63498	no	0.326935	0.63498	WASH complex subunit FAM21
Q6PGL7	Fam21	FAM21_MOUSE	Q6PGL7_ph783	TB_04H-MOCK_00H	0.716414	0.121083	0.409703	no	0.716414	0.409703	WASH complex subunit FAM21
Q6PGL7	Fam21	FAM21_MOUSE	Q6PGL7_ph533	TB_04H-MOCK_00H	1.50265	1.22293e-05	0.000626869	no	1.50265	0.000626869	WASH complex subunit FAM21
Q6PGL7	Fam21	FAM21_MOUSE	Q6PGL7_ph873	TB_04H-MOCK_00H	-0.734265	0.0657878	0.296649	no	-0.734265	0.296649	WASH complex subunit FAM21
Q6PGL7	Fam21	FAM21_MOUSE	Q6PGL7_ph533_ph538	TB_04H-MOCK_00H	1.30797	0.0118497	0.105461	no	1.30797	0.105461	WASH complex subunit FAM21
Q6PGL7	Fam21	FAM21_MOUSE	Q6PGL7_ph613	TB_04H-MOCK_00H	-0.596875	0.1105	0.390851	no	-0.596875	0.390851	WASH complex subunit FAM21
Q6PGL7	Fam21	FAM21_MOUSE	Q6PGL7_ph284	TB_04H-MOCK_00H	#NUM!		0	yes	3.54429	0.0352304	WASH complex subunit FAM21
Q6PGL7	Fam21	FAM21_MOUSE	Q6PGL7_ph613_ph614	TB_04H-MOCK_00H	-2.04687	0.0161032	0.127558	no	-2.04687	0.127558	WASH complex subunit FAM21
Q6PGL7	Fam21	FAM21_MOUSE	Q6PGL7_ph157_ph159	TB_04H-MOCK_00H	-0.310597	0.530973	0.810399	no	-0.310597	0.810399	WASH complex subunit FAM21
Q6PGL7	Fam21	FAM21_MOUSE	Q6PGL7_ph867	TB_04H-MOCK_00H	0.792252	0.00423176	0.053686	no	0.792252	0.053686	WASH complex subunit FAM21
Q6PGL7	Fam21	FAM21_MOUSE	Q6PGL7_ph1169_ph1172_ph1173	TB_04H-MOCK_00H	-3.04542	0.00366806	0.0482328	no	-3.04542	0.0482328	WASH complex subunit FAM21
Q6PGL7	Fam21	FAM21_MOUSE	Q6PGL7_ph1333	TB_04H-MOCK_00H	0.223324	0.387452	0.708579	no	0.223324	0.708579	WASH complex subunit FAM21
Q6PGL7	Fam21	FAM21_MOUSE	Q6PGL7_ph1055	TB_04H-MOCK_00H	0.057828	0.806031	0.937168	no	0.057828	0.937168	WASH complex subunit FAM21
Q6PGL7	Fam21	FAM21_MOUSE	Q6PGL7_ph1066	TB_04H-MOCK_00H	0.346474	0.534673	0.812773	no	0.346474	0.812773	WASH complex subunit FAM21
Q6PGL7	Fam21	FAM21_MOUSE	Q6PGL7_ph723	TB_04H-MOCK_00H	1.07815	0.0127185	0.109813	no	1.07815	0.109813	WASH complex subunit FAM21
Q6PGL7	Fam21	FAM21_MOUSE	Q6PGL7_ph828	TB_04H-MOCK_00H	1.30524	0.0421603	0.227717	no	1.30524	0.227717	WASH complex subunit FAM21
Q6PHU5	Sort1	SORT_MOUSE	Q6PHU5_ph819	TB_04H-MOCK_00H	-0.166705	0.657946	0.876658	no	-0.166705	0.876658	Sortilin (Neurotensin receptor 3) (NTR3) (mNTR3)
Q6PHZ5	Rbm15b	RB15B_MOUSE	Q6PHZ5_ph261_ph263	TB_04H-MOCK_00H	-0.617106	0.364434	0.690157	no	-0.617106	0.690157	Putative RNA-binding protein 15B (RNA-binding motif protein 15B)
Q6PHZ5	Rbm15b	RB15B_MOUSE	Q6PHZ5_ph16_ph17	TB_04H-MOCK_00H	-0.869293	0.182807	0.504003	no	-0.869293	0.504003	Putative RNA-binding protein 15B (RNA-binding motif protein 15B)
Q6PHZ5	Rbm15b	RB15B_MOUSE	Q6PHZ5_ph606	TB_04H-MOCK_00H	-0.534315	0.199571	0.528783	no	-0.534315	0.528783	Putative RNA-binding protein 15B (RNA-binding motif protein 15B)
Q6PHZ5	Rbm15b	RB15B_MOUSE	Q6PHZ5_ph263	TB_04H-MOCK_00H	0.556664	0.00755076	0.0790827	no	0.556664	0.0790827	Putative RNA-binding protein 15B (RNA-binding motif protein 15B)
Q6PIJ4	Nfrkb	NFRKB_MOUSE	Q6PIJ4_ph1288	TB_04H-MOCK_00H	-0.137266	0.722345	0.901313	no	-0.137266	0.901313	Nuclear factor related to kappa-B-binding protein (DNA-binding protein R kappa-B)
Q6PIU9	Q6PIU9	YJ005_MOUSE	Q6PIU9_ph292	TB_04H-MOCK_00H	-0.509895	0.342974	0.674435	no	-0.509895	0.674435	Uncharacterized protein FLJ45252 homolog
Q6PIU9	Q6PIU9	YJ005_MOUSE	Q6PIU9_ph115	TB_04H-MOCK_00H	0.0765338	0.918234	0.978898	no	0.0765338	0.978898	Uncharacterized protein FLJ45252 homolog
Q6PNC0	Dmxl1	DMXL1_MOUSE	Q6PNC0_ph914	TB_04H-MOCK_00H	0.600524	0.2734	0.610707	no	0.600524	0.610707	DmX-like protein 1 (X-like 1 protein)
Q6PNC0	Dmxl1	DMXL1_MOUSE	Q6PNC0_ph981_ph989	TB_04H-MOCK_00H	0.883956	0.156334	0.464559	no	0.883956	0.464559	DmX-like protein 1 (X-like 1 protein)
Q6PNC0	Dmxl1	DMXL1_MOUSE	Q6PNC0_ph572	TB_04H-MOCK_00H	-0.233169	0.375406	0.698286	no	-0.233169	0.698286	DmX-like protein 1 (X-like 1 protein)
Q6PNC0	Dmxl1	DMXL1_MOUSE	Q6PNC0_ph572_ph576	TB_04H-MOCK_00H	-0.0305845	0.915614	0.978431	no	-0.0305845	0.978431	DmX-like protein 1 (X-like 1 protein)
Q6R891	Ppp1r9b	NEB2_MOUSE	Q6R891_ph100	TB_04H-MOCK_00H	1.05581	0.00131102	0.0230662	no	1.05581	0.0230662	Neurabin-2 (Neurabin-II) (Protein phosphatase 1 regulatory subunit 9B) (Spinophilin)
Q6S5J6	Krit1	KRIT1_MOUSE	Q6S5J6_ph22	TB_04H-MOCK_00H	#NUM!		0	yes	-3.19417	0.0467061	Krev interaction trapped protein 1 (Krev interaction trapped 1) (Cerebral cavernous malformations 1 protein homolog)
Q6S5J6	Krit1	KRIT1_MOUSE	Q6S5J6_ph276	TB_04H-MOCK_00H	0.322417	0.363652	0.690157	no	0.322417	0.690157	Krev interaction trapped protein 1 (Krev interaction trapped 1) (Cerebral cavernous malformations 1 protein homolog)
Q6TYB5	Fez2	FEZ2_MOUSE	Q6TYB5_ph200_ph202	TB_04H-MOCK_00H	-0.443533	0.377768	0.700236	no	-0.443533	0.700236	Fasciculation and elongation protein zeta-2 (Zygin II) (Zygin-2)
Q6TYB5	Fez2	FEZ2_MOUSE	Q6TYB5_ph200	TB_04H-MOCK_00H	0.00171622	0.998188	0.999715	no	0.00171622	0.999715	Fasciculation and elongation protein zeta-2 (Zygin II) (Zygin-2)
Q6TYB5	Fez2	FEZ2_MOUSE	Q6TYB5_ph200_ph203	TB_04H-MOCK_00H	-0.337611	0.564606	0.832449	no	-0.337611	0.832449	Fasciculation and elongation protein zeta-2 (Zygin II) (Zygin-2)
Q6TYB5	Fez2	FEZ2_MOUSE	Q6TYB5_ph199	TB_04H-MOCK_00H	-0.480922	0.196798	0.524304	no	-0.480922	0.524304	Fasciculation and elongation protein zeta-2 (Zygin II) (Zygin-2)
Q6VN19	Ranbp10	RBP10_MOUSE	Q6VN19_ph358_ph361_ph362_ph369	TB_04H-MOCK_00H	-1.32596	0.0246874	0.164717	no	-1.32596	0.164717	Ran-binding protein 10 (RanBP10)
Q6VN19	Ranbp10	RBP10_MOUSE	Q6VN19_ph358_ph367	TB_04H-MOCK_00H	0.81668	0.157886	0.465794	no	0.81668	0.465794	Ran-binding protein 10 (RanBP10)
Q6VN19	Ranbp10	RBP10_MOUSE	Q6VN19_ph361	TB_04H-MOCK_00H	1.53415	0.000489855	0.0112801	no	1.53415	0.0112801	Ran-binding protein 10 (RanBP10)
Q6VN19	Ranbp10	RBP10_MOUSE	Q6VN19_ph23	TB_04H-MOCK_00H	-0.530151	0.310561	0.647533	no	-0.530151	0.647533	Ran-binding protein 10 (RanBP10)
Q6VN19	Ranbp10	RBP10_MOUSE	Q6VN19_ph350	TB_04H-MOCK_00H	#NUM!		0	yes	-3.90739	0.0430207	Ran-binding protein 10 (RanBP10)
Q6VN19	Ranbp10	RBP10_MOUSE	Q6VN19_ph361_ph365_ph369	TB_04H-MOCK_00H	-0.30139	0.865885	0.961473	no	-0.30139	0.961473	Ran-binding protein 10 (RanBP10)
Q6VN19	Ranbp10	RBP10_MOUSE	Q6VN19_ph358_ph362_ph369	TB_04H-MOCK_00H	-0.129124	0.722569	0.901313	no	-0.129124	0.901313	Ran-binding protein 10 (RanBP10)
Q6VN19	Ranbp10	RBP10_MOUSE	Q6VN19_ph453	TB_04H-MOCK_00H	0.606033	0.182698	0.504003	no	0.606033	0.504003	Ran-binding protein 10 (RanBP10)
Q6VNB8	Wdfy3	WDFY3_MOUSE	Q6VNB8_ph1942	TB_04H-MOCK_00H	0.745074	0.397635	0.716147	no	0.745074	0.716147	WD repeat and FYVE domain-containing protein 3 (Beach domain, WD repeat and FYVE domain-containing protein 1) (BWF1)
Q6VNB8	Wdfy3	WDFY3_MOUSE	Q6VNB8_ph969	TB_04H-MOCK_00H	1.54928	0.0189822	0.142527	no	1.54928	0.142527	WD repeat and FYVE domain-containing protein 3 (Beach domain, WD repeat and FYVE domain-containing protein 1) (BWF1)
Q6VNB8	Wdfy3	WDFY3_MOUSE	Q6VNB8_ph2483	TB_04H-MOCK_00H	0.606732	0.34332	0.674455	no	0.606732	0.674455	WD repeat and FYVE domain-containing protein 3 (Beach domain, WD repeat and FYVE domain-containing protein 1) (BWF1)
Q6VNB8	Wdfy3	WDFY3_MOUSE	Q6VNB8_ph2277	TB_04H-MOCK_00H	0.609555	0.00126832	0.0226892	no	0.609555	0.0226892	WD repeat and FYVE domain-containing protein 3 (Beach domain, WD repeat and FYVE domain-containing protein 1) (BWF1)
Q6VVW5	Npr2	ANPRB_MOUSE	Q6VVW5_ph246_ph250	TB_04H-MOCK_00H	-0.0201849	0.955668	0.985238	no	-0.0201849	0.985238	Atrial natriuretic peptide receptor 2 (EC 4.6.1.2) (Atrial natriuretic peptide receptor type B) (ANP-B) (ANPR-B) (NPR-B) (Guanylate cyclase B) (GC-B)
Q6WVG3	Kctd12	KCD12_MOUSE	Q6WVG3_ph198_ph200	TB_04H-MOCK_00H	-0.231281	0.568276	0.833648	no	-0.231281	0.833648	BTB/POZ domain-containing protein KCTD12 (Pfetin) (Predominantly fetal expressed T1 domain)
Q6WVG3	Kctd12	KCD12_MOUSE	Q6WVG3_ph153_ph173	TB_04H-MOCK_00H	-0.89061	0.400013	0.718602	no	-0.89061	0.718602	BTB/POZ domain-containing protein KCTD12 (Pfetin) (Predominantly fetal expressed T1 domain)
Q6WVG3	Kctd12	KCD12_MOUSE	Q6WVG3_ph189	TB_04H-MOCK_00H	0.911362	0.00581711	0.0654426	no	0.911362	0.0654426	BTB/POZ domain-containing protein KCTD12 (Pfetin) (Predominantly fetal expressed T1 domain)
Q6WVG3	Kctd12	KCD12_MOUSE	Q6WVG3_ph185	TB_04H-MOCK_00H	1.00066	0.204217	0.534779	no	1.00066	0.534779	BTB/POZ domain-containing protein KCTD12 (Pfetin) (Predominantly fetal expressed T1 domain)
Q6WVG3	Kctd12	KCD12_MOUSE	Q6WVG3_ph198_ph202	TB_04H-MOCK_00H	-0.375595	0.555689	0.827007	no	-0.375595	0.827007	BTB/POZ domain-containing protein KCTD12 (Pfetin) (Predominantly fetal expressed T1 domain)
Q6WVG3	Kctd12	KCD12_MOUSE	Q6WVG3_ph163	TB_04H-MOCK_00H	-0.279026	0.859061	0.958487	no	-0.279026	0.958487	BTB/POZ domain-containing protein KCTD12 (Pfetin) (Predominantly fetal expressed T1 domain)
Q6XUX1	Dstyk	DUSTY_MOUSE	Q6XUX1_ph926	TB_04H-MOCK_00H	-0.216165	0.384583	0.705268	no	-0.216165	0.705268	Dual serine/threonine and tyrosine protein kinase (EC 2.7.12.1) (Dusty protein kinase) (Dusty PK) (Receptor-interacting serine/threonine-protein kinase 5)
Q6Y5D8	Arhgap10	RHG10_MOUSE	Q6Y5D8_ph591	TB_04H-MOCK_00H	0.153518	0.628365	0.861356	no	0.153518	0.861356	Rho GTPase-activating protein 10 (PH and SH3 domain-containing rhoGAP protein) (PS-GAP) (PSGAP) (Rho-type GTPase-activating protein 10)
Q6Y7W8	Gigyf2	PERQ2_MOUSE	Q6Y7W8_ph20_ph30	TB_04H-MOCK_00H	#NUM!		0	yes	4.18069	0.0356571	PERQ amino acid-rich with GYF domain-containing protein 2 (GRB10-interacting GYF protein 2) (Trinucleotide repeat-containing gene 15 protein)
Q6Y7W8	Gigyf2	PERQ2_MOUSE	Q6Y7W8_ph161	TB_04H-MOCK_00H	-1.04747	0.30431	0.641494	no	-1.04747	0.641494	PERQ amino acid-rich with GYF domain-containing protein 2 (GRB10-interacting GYF protein 2) (Trinucleotide repeat-containing gene 15 protein)
Q6Y7W8	Gigyf2	PERQ2_MOUSE	Q6Y7W8_ph202	TB_04H-MOCK_00H	1.66771	0.0579581	0.275795	no	1.66771	0.275795	PERQ amino acid-rich with GYF domain-containing protein 2 (GRB10-interacting GYF protein 2) (Trinucleotide repeat-containing gene 15 protein)
Q6Y7W8	Gigyf2	PERQ2_MOUSE	Q6Y7W8_ph26	TB_04H-MOCK_00H	1.14312	2.84079e-05	0.00121211	no	1.14312	0.00121211	PERQ amino acid-rich with GYF domain-containing protein 2 (GRB10-interacting GYF protein 2) (Trinucleotide repeat-containing gene 15 protein)
Q6Y7W8	Gigyf2	PERQ2_MOUSE	Q6Y7W8_ph393	TB_04H-MOCK_00H	0.583842	0.500228	0.790138	no	0.583842	0.790138	PERQ amino acid-rich with GYF domain-containing protein 2 (GRB10-interacting GYF protein 2) (Trinucleotide repeat-containing gene 15 protein)
Q6Y7W8	Gigyf2	PERQ2_MOUSE	Q6Y7W8_ph23_ph30	TB_04H-MOCK_00H	1.68493	3.5216e-05	0.00142225	no	1.68493	0.00142225	PERQ amino acid-rich with GYF domain-containing protein 2 (GRB10-interacting GYF protein 2) (Trinucleotide repeat-containing gene 15 protein)
Q6ZPE2	Sbf1	MTMR5_MOUSE	Q6ZPE2_ph1137	TB_04H-MOCK_00H	-0.244876	0.636135	0.86446	no	-0.244876	0.86446	Myotubularin-related protein 5 (SET-binding factor 1) (Sbf1)
Q6ZPJ0	Tex2	TEX2_MOUSE	Q6ZPJ0_ph264_ph268	TB_04H-MOCK_00H	1.02444	0.020363	0.146594	no	1.02444	0.146594	Testis-expressed sequence 2 protein
Q6ZPJ3	Ube2o	UBE2O_MOUSE	Q6ZPJ3_ph510	TB_04H-MOCK_00H	-1.44293	0.048624	0.249485	no	-1.44293	0.249485	(E3-independent) E2 ubiquitin-conjugating enzyme UBE2O (EC 2.3.2.24) (E2/E3 hybrid ubiquitin-protein ligase UBE2O) (Ubiquitin carrier protein O) (Ubiquitin-conjugating enzyme E2 O) (Ubiquitin-conjugating enzyme E2 of 230 kDa) (Ubiquitin-conjugating enzyme E2-230K) (Ubiquitin-protein ligase O)
Q6ZPL9	Ddx55	DDX55_MOUSE	Q6ZPL9_ph600	TB_04H-MOCK_00H	0.0957581	0.599481	0.847539	no	0.0957581	0.847539	ATP-dependent RNA helicase DDX55 (EC 3.6.4.13) (DEAD box protein 55)
Q6ZPL9	Ddx55	DDX55_MOUSE	Q6ZPL9_ph544	TB_04H-MOCK_00H	0.034237	0.942566	0.982451	no	0.034237	0.982451	ATP-dependent RNA helicase DDX55 (EC 3.6.4.13) (DEAD box protein 55)
Q6ZPQ6	Pitpnm2	PITM2_MOUSE	Q6ZPQ6_ph311_ph318	TB_04H-MOCK_00H	2.99458	0.238043	0.571625	no	2.99458	0.571625	Membrane-associated phosphatidylinositol transfer protein 2 (Drosophila retinal degeneration B homolog 2) (RdgB2) (Phosphatidylinositol transfer protein, membrane-associated 2) (PITPnm 2) (Pyk2 N-terminal domain-interacting receptor 3) (NIR-3)
Q6ZPR6	Ibtk	IBTK_MOUSE	Q6ZPR6_ph1046	TB_04H-MOCK_00H	#NUM!		0	yes	3.61841	0.037128	Inhibitor of Bruton tyrosine kinase (IBtk)
Q6ZPS6	Ankib1	AKIB1_MOUSE	Q6ZPS6_ph738	TB_04H-MOCK_00H	0.121577	0.716915	0.898316	no	0.121577	0.898316	Ankyrin repeat and IBR domain-containing protein 1 (EC 2.3.2.-)
Q6ZPT1	Klhl9	KLHL9_MOUSE	Q6ZPT1_ph605	TB_04H-MOCK_00H	0.992232	0.116327	0.40134	no	0.992232	0.40134	Kelch-like protein 9
Q6ZPT1	Klhl9	KLHL9_MOUSE	Q6ZPT1_ph33_ph34	TB_04H-MOCK_00H	1.59955	0.000638645	0.0139533	no	1.59955	0.0139533	Kelch-like protein 9
Q6ZPY2	Smg5	SMG5_MOUSE	Q6ZPY2_ph2_ph20	TB_04H-MOCK_00H	-1.14152	0.321243	0.657545	no	-1.14152	0.657545	Protein SMG5 (EST1-like protein B) (SMG-5 homolog)
Q6ZPY2	Smg5	SMG5_MOUSE	Q6ZPY2_ph2	TB_04H-MOCK_00H	-0.123322	0.910532	0.977456	no	-0.123322	0.977456	Protein SMG5 (EST1-like protein B) (SMG-5 homolog)
Q6ZPY7	Kdm3b	KDM3B_MOUSE	Q6ZPY7_ph532_ph541	TB_04H-MOCK_00H	-0.950184	0.487058	0.781094	no	-0.950184	0.781094	Lysine-specific demethylase 3B (EC 1.14.11.-) (JmjC domain-containing histone demethylation protein 2B) (Jumonji domain-containing protein 1B)
Q6ZPY7	Kdm3b	KDM3B_MOUSE	Q6ZPY7_ph352	TB_04H-MOCK_00H	0.92003	0.0262286	0.169896	no	0.92003	0.169896	Lysine-specific demethylase 3B (EC 1.14.11.-) (JmjC domain-containing histone demethylation protein 2B) (Jumonji domain-containing protein 1B)
Q6ZPZ3	Zc3h4	ZC3H4_MOUSE	Q6ZPZ3_ph1111	TB_04H-MOCK_00H	0.253488	0.568018	0.833499	no	0.253488	0.833499	Zinc finger CCCH domain-containing protein 4
Q6ZPZ3	Zc3h4	ZC3H4_MOUSE	Q6ZPZ3_ph1104_ph1115	TB_04H-MOCK_00H	1.04971	0.12219	0.412535	no	1.04971	0.412535	Zinc finger CCCH domain-containing protein 4
Q6ZPZ3	Zc3h4	ZC3H4_MOUSE	Q6ZPZ3_ph1268_ph1276	TB_04H-MOCK_00H	-0.178319	0.638649	0.864486	no	-0.178319	0.864486	Zinc finger CCCH domain-containing protein 4
Q6ZPZ3	Zc3h4	ZC3H4_MOUSE	Q6ZPZ3_ph1270_ph1276	TB_04H-MOCK_00H	-0.349691	0.338904	0.671135	no	-0.349691	0.671135	Zinc finger CCCH domain-containing protein 4
Q6ZPZ3	Zc3h4	ZC3H4_MOUSE	Q6ZPZ3_ph1235	TB_04H-MOCK_00H	-0.927426	0.212474	0.545353	no	-0.927426	0.545353	Zinc finger CCCH domain-containing protein 4
Q6ZPZ3	Zc3h4	ZC3H4_MOUSE	Q6ZPZ3_ph1270	TB_04H-MOCK_00H	-0.268807	0.346084	0.676433	no	-0.268807	0.676433	Zinc finger CCCH domain-containing protein 4
Q6ZQ03	Fnbp4	FNBP4_MOUSE	Q6ZQ03_ph443	TB_04H-MOCK_00H	-0.0208701	0.96354	0.987624	no	-0.0208701	0.987624	Formin-binding protein 4 (Formin-binding protein 30)
Q6ZQ03	Fnbp4	FNBP4_MOUSE	Q6ZQ03_ph440	TB_04H-MOCK_00H	0.377087	0.178489	0.49654	no	0.377087	0.49654	Formin-binding protein 4 (Formin-binding protein 30)
Q6ZQ03	Fnbp4	FNBP4_MOUSE	Q6ZQ03_ph19	TB_04H-MOCK_00H	#NUM!		0	yes	4.15343	0.0308012	Formin-binding protein 4 (Formin-binding protein 30)
Q6ZQ03	Fnbp4	FNBP4_MOUSE	Q6ZQ03_ph435_ph443	TB_04H-MOCK_00H	#NUM!		0	yes	4.76106	0.0317051	Formin-binding protein 4 (Formin-binding protein 30)
Q6ZQ03	Fnbp4	FNBP4_MOUSE	Q6ZQ03_ph120	TB_04H-MOCK_00H	0.270108	0.687474	0.88816	no	0.270108	0.88816	Formin-binding protein 4 (Formin-binding protein 30)
Q6ZQ58	Larp1	LARP1_MOUSE	Q6ZQ58_ph751	TB_04H-MOCK_00H	0.904285	3.02371e-05	0.00126924	no	0.904285	0.00126924	La-related protein 1 (La ribonucleoprotein domain family member 1)
Q6ZQ58	Larp1	LARP1_MOUSE	Q6ZQ58_ph1040	TB_04H-MOCK_00H	1.26026	0.160704	0.470165	no	1.26026	0.470165	La-related protein 1 (La ribonucleoprotein domain family member 1)
Q6ZQ58	Larp1	LARP1_MOUSE	Q6ZQ58_ph759_ph765	TB_04H-MOCK_00H	-0.04453	0.940347	0.98226	no	-0.04453	0.98226	La-related protein 1 (La ribonucleoprotein domain family member 1)
Q6ZQ58	Larp1	LARP1_MOUSE	Q6ZQ58_ph503	TB_04H-MOCK_00H	-0.268164	0.348597	0.677206	no	-0.268164	0.677206	La-related protein 1 (La ribonucleoprotein domain family member 1)
Q6ZQ58	Larp1	LARP1_MOUSE	Q6ZQ58_ph724_ph743	TB_04H-MOCK_00H	0.414311	0.648341	0.872596	no	0.414311	0.872596	La-related protein 1 (La ribonucleoprotein domain family member 1)
Q6ZQ58	Larp1	LARP1_MOUSE	Q6ZQ58_ph604_ph608	TB_04H-MOCK_00H	-0.150688	0.90972	0.977125	no	-0.150688	0.977125	La-related protein 1 (La ribonucleoprotein domain family member 1)
Q6ZQ58	Larp1	LARP1_MOUSE	Q6ZQ58_ph824_ph830_ph833	TB_04H-MOCK_00H	0.445114	0.466548	0.7682	no	0.445114	0.7682	La-related protein 1 (La ribonucleoprotein domain family member 1)
Q6ZQ58	Larp1	LARP1_MOUSE	Q6ZQ58_ph738	TB_04H-MOCK_00H	#NUM!		0	yes	4.62161	0.0112283	La-related protein 1 (La ribonucleoprotein domain family member 1)
Q6ZQ58	Larp1	LARP1_MOUSE	Q6ZQ58_ph608	TB_04H-MOCK_00H	0.20656	0.779572	0.926234	no	0.20656	0.926234	La-related protein 1 (La ribonucleoprotein domain family member 1)
Q6ZQ58	Larp1	LARP1_MOUSE	Q6ZQ58_ph801	TB_04H-MOCK_00H	#NUM!		0	yes	-3.87466	0.0230047	La-related protein 1 (La ribonucleoprotein domain family member 1)
Q6ZQ58	Larp1	LARP1_MOUSE	Q6ZQ58_ph494_ph507	TB_04H-MOCK_00H	0.114739	0.597636	0.847539	no	0.114739	0.847539	La-related protein 1 (La ribonucleoprotein domain family member 1)
Q6ZQ58	Larp1	LARP1_MOUSE	Q6ZQ58_ph302	TB_04H-MOCK_00H	0.229321	0.552929	0.824182	no	0.229321	0.824182	La-related protein 1 (La ribonucleoprotein domain family member 1)
Q6ZQ58	Larp1	LARP1_MOUSE	Q6ZQ58_ph824	TB_04H-MOCK_00H	-1.9609	1.11424e-08	2.61032e-06	no	-1.9609	2.61032e-06	La-related protein 1 (La ribonucleoprotein domain family member 1)
Q6ZQ58	Larp1	LARP1_MOUSE	Q6ZQ58_ph494_ph498_ph503	TB_04H-MOCK_00H	-0.810376	0.0717001	0.311265	no	-0.810376	0.311265	La-related protein 1 (La ribonucleoprotein domain family member 1)
Q6ZQ58	Larp1	LARP1_MOUSE	Q6ZQ58_ph1032	TB_04H-MOCK_00H	0.562182	0.25544	0.591319	no	0.562182	0.591319	La-related protein 1 (La ribonucleoprotein domain family member 1)
Q6ZQ58	Larp1	LARP1_MOUSE	Q6ZQ58_ph525	TB_04H-MOCK_00H	0.394738	0.571865	0.836035	no	0.394738	0.836035	La-related protein 1 (La ribonucleoprotein domain family member 1)
Q6ZQ58	Larp1	LARP1_MOUSE	Q6ZQ58_ph299_ph302	TB_04H-MOCK_00H	1.26585	0.254921	0.590607	no	1.26585	0.590607	La-related protein 1 (La ribonucleoprotein domain family member 1)
Q6ZQ58	Larp1	LARP1_MOUSE	Q6ZQ58_ph824_ph827	TB_04H-MOCK_00H	0.303521	0.333043	0.668468	no	0.303521	0.668468	La-related protein 1 (La ribonucleoprotein domain family member 1)
Q6ZQ58	Larp1	LARP1_MOUSE	Q6ZQ58_ph498	TB_04H-MOCK_00H	0.621664	0.665002	0.880193	no	0.621664	0.880193	La-related protein 1 (La ribonucleoprotein domain family member 1)
Q6ZQ58	Larp1	LARP1_MOUSE	Q6ZQ58_ph743_ph751	TB_04H-MOCK_00H	2.71291	7.39021e-08	1.12564e-05	no	2.71291	1.12564e-05	La-related protein 1 (La ribonucleoprotein domain family member 1)
Q6ZQ58	Larp1	LARP1_MOUSE	Q6ZQ58_ph488_ph498	TB_04H-MOCK_00H	0.089232	0.953164	0.98399	no	0.089232	0.98399	La-related protein 1 (La ribonucleoprotein domain family member 1)
Q6ZQ58	Larp1	LARP1_MOUSE	Q6ZQ58_ph1036_ph1047	TB_04H-MOCK_00H	0.869658	0.0251658	0.165424	no	0.869658	0.165424	La-related protein 1 (La ribonucleoprotein domain family member 1)
Q6ZQ58	Larp1	LARP1_MOUSE	Q6ZQ58_ph138	TB_04H-MOCK_00H	-2.55836	0.138974	0.438977	no	-2.55836	0.438977	La-related protein 1 (La ribonucleoprotein domain family member 1)
Q6ZQ88	Kdm1a	KDM1A_MOUSE	Q6ZQ88_ph850	TB_04H-MOCK_00H	0.186352	0.633728	0.86385	no	0.186352	0.86385	Lysine-specific histone demethylase 1A (EC 1.-.-.-) (BRAF35-HDAC complex protein BHC110) (Flavin-containing amine oxidase domain-containing protein 2)
Q6ZQ93	Usp34	UBP34_MOUSE	Q6ZQ93_ph3395_ph3396	TB_04H-MOCK_00H	0.622627	0.156202	0.464424	no	0.622627	0.464424	Ubiquitin carboxyl-terminal hydrolase 34 (EC 3.4.19.12) (Deubiquitinating enzyme 34) (Ubiquitin thioesterase 34) (Ubiquitin-specific-processing protease 34)
Q6ZQ93	Usp34	UBP34_MOUSE	Q6ZQ93_ph1182_ph1194_ph1197	TB_04H-MOCK_00H	0.0248064	0.919121	0.979058	no	0.0248064	0.979058	Ubiquitin carboxyl-terminal hydrolase 34 (EC 3.4.19.12) (Deubiquitinating enzyme 34) (Ubiquitin thioesterase 34) (Ubiquitin-specific-processing protease 34)
Q6ZQA0	Nbeal2	NBEL2_MOUSE	Q6ZQA0_ph2034_ph2039_ph2040_ph2042_ph2050	TB_04H-MOCK_00H	#NUM!		0	yes	4.07223	0.0119667	Neurobeachin-like protein 2
Q6ZQA0	Nbeal2	NBEL2_MOUSE	Q6ZQA0_ph773	TB_04H-MOCK_00H	-0.0651679	0.697615	0.891741	no	-0.0651679	0.891741	Neurobeachin-like protein 2
Q6ZQA0	Nbeal2	NBEL2_MOUSE	Q6ZQA0_ph2727_ph2730	TB_04H-MOCK_00H	-0.72233	0.0163243	0.128646	no	-0.72233	0.128646	Neurobeachin-like protein 2
Q6ZQA0	Nbeal2	NBEL2_MOUSE	Q6ZQA0_ph2727	TB_04H-MOCK_00H	-0.0703188	0.808103	0.937168	no	-0.0703188	0.937168	Neurobeachin-like protein 2
Q6ZQB6	Ppip5k2	VIP2_MOUSE	Q6ZQB6_ph1066	TB_04H-MOCK_00H	-1.04272	0.0198281	0.144601	no	-1.04272	0.144601	Inositol hexakisphosphate and diphosphoinositol-pentakisphosphate kinase 2 (EC 2.7.4.21) (EC 2.7.4.24) (Diphosphoinositol pentakisphosphate kinase 2) (Histidine acid phosphatase domain-containing protein 1) (InsP6 and PP-IP5 kinase 2) (VIP1 homolog 2) (mmVIP2)
Q6ZQB6	Ppip5k2	VIP2_MOUSE	Q6ZQB6_ph44	TB_04H-MOCK_00H	-0.128474	0.814246	0.939962	no	-0.128474	0.939962	Inositol hexakisphosphate and diphosphoinositol-pentakisphosphate kinase 2 (EC 2.7.4.21) (EC 2.7.4.24) (Diphosphoinositol pentakisphosphate kinase 2) (Histidine acid phosphatase domain-containing protein 1) (InsP6 and PP-IP5 kinase 2) (VIP1 homolog 2) (mmVIP2)
Q6ZQH8	Nup188	NU188_MOUSE	Q6ZQH8_ph1718	TB_04H-MOCK_00H	0.792014	0.000714897	0.0151235	no	0.792014	0.0151235	Nucleoporin NUP188 homolog
Q6ZQH8	Nup188	NU188_MOUSE	Q6ZQH8_ph1719_ph1727	TB_04H-MOCK_00H	1.45316	0.0510244	0.255409	no	1.45316	0.255409	Nucleoporin NUP188 homolog
Q6ZQH8	Nup188	NU188_MOUSE	Q6ZQH8_ph1719	TB_04H-MOCK_00H	0.856356	0.0328435	0.195577	no	0.856356	0.195577	Nucleoporin NUP188 homolog
Q6ZQK5	Acap2	ACAP2_MOUSE	Q6ZQK5_ph384_ph387	TB_04H-MOCK_00H	-0.411388	0.395685	0.714323	no	-0.411388	0.714323	Arf-GAP with coiled-coil, ANK repeat and PH domain-containing protein 2 (Centaurin-beta-2) (Cnt-b2)
Q6ZQK5	Acap2	ACAP2_MOUSE	Q6ZQK5_ph384	TB_04H-MOCK_00H	-0.318268	0.498143	0.788714	no	-0.318268	0.788714	Arf-GAP with coiled-coil, ANK repeat and PH domain-containing protein 2 (Centaurin-beta-2) (Cnt-b2)
Q6ZQK5	Acap2	ACAP2_MOUSE	Q6ZQK5_ph767	TB_04H-MOCK_00H	0.35893	0.331065	0.666758	no	0.35893	0.666758	Arf-GAP with coiled-coil, ANK repeat and PH domain-containing protein 2 (Centaurin-beta-2) (Cnt-b2)
Q6ZQM0	Rffl	RFFL_MOUSE	Q6ZQM0_ph43	TB_04H-MOCK_00H	#NUM!		0	yes	5.87061	0.0330071	E3 ubiquitin-protein ligase rififylin (EC 6.3.2.-) (RING finger and FYVE-like domain-containing protein 1) (Fring)
Q6ZWQ0	Syne2	SYNE2_MOUSE	Q6ZWQ0_ph3109	TB_04H-MOCK_00H	0.826316	0.191178	0.515891	no	0.826316	0.515891	Nesprin-2 (Nuclear envelope spectrin repeat protein 2) (Nucleus and actin connecting element protein) (Protein NUANCE) (Synaptic nuclear envelope protein 2) (Syne-2)
Q6ZWR6	Syne1	SYNE1_MOUSE	Q6ZWR6_ph6238	TB_04H-MOCK_00H	0.403247	0.098382	0.372972	no	0.403247	0.372972	Nesprin-1 (Enaptin) (Myocyte nuclear envelope protein 1) (Myne-1) (Nuclear envelope spectrin repeat protein 1) (Synaptic nuclear envelope protein 1) (Syne-1)
Q6ZWR6	Syne1	SYNE1_MOUSE	Q6ZWR6_ph8584_ph8589	TB_04H-MOCK_00H	#NUM!		0	yes	-5.83754	0.0337445	Nesprin-1 (Enaptin) (Myocyte nuclear envelope protein 1) (Myne-1) (Nuclear envelope spectrin repeat protein 1) (Synaptic nuclear envelope protein 1) (Syne-1)
Q6ZWR6	Syne1	SYNE1_MOUSE	Q6ZWR6_ph8361	TB_04H-MOCK_00H	0.698704	0.236426	0.570311	no	0.698704	0.570311	Nesprin-1 (Enaptin) (Myocyte nuclear envelope protein 1) (Myne-1) (Nuclear envelope spectrin repeat protein 1) (Synaptic nuclear envelope protein 1) (Syne-1)
Q6ZWR6	Syne1	SYNE1_MOUSE	Q6ZWR6_ph8363	TB_04H-MOCK_00H	-0.630705	0.188046	0.511912	no	-0.630705	0.511912	Nesprin-1 (Enaptin) (Myocyte nuclear envelope protein 1) (Myne-1) (Nuclear envelope spectrin repeat protein 1) (Synaptic nuclear envelope protein 1) (Syne-1)
Q6ZWR6	Syne1	SYNE1_MOUSE	Q6ZWR6_ph8308	TB_04H-MOCK_00H	0.0749106	0.756343	0.917319	no	0.0749106	0.917319	Nesprin-1 (Enaptin) (Myocyte nuclear envelope protein 1) (Myne-1) (Nuclear envelope spectrin repeat protein 1) (Synaptic nuclear envelope protein 1) (Syne-1)
Q6ZWS8	Spop	SPOP_MOUSE	Q6ZWS8_ph6_ph24	TB_04H-MOCK_00H	1.72372	0.004442	0.0554574	no	1.72372	0.0554574	Speckle-type POZ protein (HIB homolog 1) (PDX-1 C-terminal-interacting factor 1)
Q70FJ1	Akap9	AKAP9_MOUSE	Q70FJ1_ph795	TB_04H-MOCK_00H	#NUM!		0	yes	3.69571	0.0176934	A-kinase anchor protein 9 (AKAP-9) (Protein kinase A-anchoring protein 9) (PRKA9)
Q71FD5	Znrf2	ZNRF2_MOUSE	Q71FD5_ph18	TB_04H-MOCK_00H	-0.151782	0.735748	0.908565	no	-0.151782	0.908565	E3 ubiquitin-protein ligase ZNRF2 (EC 6.3.2.-) (Zinc/RING finger protein 2)
Q71FD5	Znrf2	ZNRF2_MOUSE	Q71FD5_ph97	TB_04H-MOCK_00H	-0.198796	0.413407	0.730085	no	-0.198796	0.730085	E3 ubiquitin-protein ligase ZNRF2 (EC 6.3.2.-) (Zinc/RING finger protein 2)
Q71FD5	Znrf2	ZNRF2_MOUSE	Q71FD5_ph75	TB_04H-MOCK_00H	-2.39633	0.00341705	0.0461172	no	-2.39633	0.0461172	E3 ubiquitin-protein ligase ZNRF2 (EC 6.3.2.-) (Zinc/RING finger protein 2)
Q71FD5	Znrf2	ZNRF2_MOUSE	Q71FD5_ph94_ph105	TB_04H-MOCK_00H	#NUM!		0	yes	-5.71827	0.0123042	E3 ubiquitin-protein ligase ZNRF2 (EC 6.3.2.-) (Zinc/RING finger protein 2)
Q71FD5	Znrf2	ZNRF2_MOUSE	Q71FD5_ph141_ph147	TB_04H-MOCK_00H	#NUM!		0	yes	5.81818	0.0215438	E3 ubiquitin-protein ligase ZNRF2 (EC 6.3.2.-) (Zinc/RING finger protein 2)
Q75VT8	Hide1	HIDE1_MOUSE	Q75VT8_ph194	TB_04H-MOCK_00H	-0.669098	0.352467	0.680058	no	-0.669098	0.680058	Protein HIDE1 (Highly expressed in immature dendritic cell transcript 1 protein)
Q75VT8	Hide1	HIDE1_MOUSE	Q75VT8_ph205_ph207	TB_04H-MOCK_00H	0.0600011	0.932278	0.980766	no	0.0600011	0.980766	Protein HIDE1 (Highly expressed in immature dendritic cell transcript 1 protein)
Q75VT8	Hide1	HIDE1_MOUSE	Q75VT8_ph204	TB_04H-MOCK_00H	0.785737	0.207199	0.536672	no	0.785737	0.536672	Protein HIDE1 (Highly expressed in immature dendritic cell transcript 1 protein)
Q76I79	Ssh1	SSH1_MOUSE	Q76I79_ph980	TB_04H-MOCK_00H	-0.314642	0.539685	0.816607	no	-0.314642	0.816607	Protein phosphatase Slingshot homolog 1 (EC 3.1.3.16) (EC 3.1.3.48) (SSH-like protein 1) (SSH-1L) (mSSH-1L)
Q76I79	Ssh1	SSH1_MOUSE	Q76I79_ph929	TB_04H-MOCK_00H	-0.462737	0.213597	0.547182	no	-0.462737	0.547182	Protein phosphatase Slingshot homolog 1 (EC 3.1.3.16) (EC 3.1.3.48) (SSH-like protein 1) (SSH-1L) (mSSH-1L)
Q76I79	Ssh1	SSH1_MOUSE	Q76I79_ph583	TB_04H-MOCK_00H	#NUM!		0	yes	-5.3564	0.0248423	Protein phosphatase Slingshot homolog 1 (EC 3.1.3.16) (EC 3.1.3.48) (SSH-like protein 1) (SSH-1L) (mSSH-1L)
Q76LS9	Fam63a	FA63A_MOUSE	Q76LS9_ph103	TB_04H-MOCK_00H	1.07186	0.00029073	0.00774942	no	1.07186	0.00774942	Ubiquitin carboxyl-terminal hydrolase MINDY-1 (EC 3.4.19.12) (Deubiquitinating enzyme MINDY-1) (NF-E2 inducible protein) (Protein FAM63A)
Q76LS9	Fam63a	FA63A_MOUSE	Q76LS9_ph440	TB_04H-MOCK_00H	-0.911249	0.204088	0.534779	no	-0.911249	0.534779	Ubiquitin carboxyl-terminal hydrolase MINDY-1 (EC 3.4.19.12) (Deubiquitinating enzyme MINDY-1) (NF-E2 inducible protein) (Protein FAM63A)
Q76N33	Stambpl1	STALP_MOUSE	Q76N33_ph242	TB_04H-MOCK_00H	0.44603	0.16763	0.478904	no	0.44603	0.478904	AMSH-like protease (AMSH-LP) (EC 3.4.19.-) (AMSH family protein) (AMSH-FP) (STAM-binding protein-like 1)
Q78HU3	Mvb12a	MB12A_MOUSE	Q78HU3_ph161	TB_04H-MOCK_00H	0.0635302	0.837311	0.95	no	0.0635302	0.95	Multivesicular body subunit 12A (ESCRT-I complex subunit MVB12A) (Protein FAM125A)
Q78HU3	Mvb12a	MB12A_MOUSE	Q78HU3_ph168	TB_04H-MOCK_00H	0.0214371	0.970189	0.991174	no	0.0214371	0.991174	Multivesicular body subunit 12A (ESCRT-I complex subunit MVB12A) (Protein FAM125A)
Q78ZA7	Nap1l4	NP1L4_MOUSE	Q78ZA7_ph7	TB_04H-MOCK_00H	-1.26847	0.0735614	0.315491	no	-1.26847	0.315491	Nucleosome assembly protein 1-like 4
Q78ZA7	Nap1l4	NP1L4_MOUSE	Q78ZA7_ph117	TB_04H-MOCK_00H	#NUM!		0	yes	-5.33013	0.0172892	Nucleosome assembly protein 1-like 4
Q78ZA7	Nap1l4	NP1L4_MOUSE	Q78ZA7_ph125	TB_04H-MOCK_00H	0.921452	0.269814	0.605888	no	0.921452	0.605888	Nucleosome assembly protein 1-like 4
Q7JJ13	Brd2	BRD2_MOUSE	Q7JJ13_ph297_ph300	TB_04H-MOCK_00H	-1.46828	0.149095	0.454706	no	-1.46828	0.454706	Bromodomain-containing protein 2 (Female sterile homeotic-related protein 1) (Fsrg-1) (Protein RING3)
Q7JJ13	Brd2	BRD2_MOUSE	Q7JJ13_ph631	TB_04H-MOCK_00H	0.242258	0.600131	0.847721	no	0.242258	0.847721	Bromodomain-containing protein 2 (Female sterile homeotic-related protein 1) (Fsrg-1) (Protein RING3)
Q7TMQ7	Wdr91	WDR91_MOUSE	Q7TMQ7_ph253	TB_04H-MOCK_00H	1.13886	0.0229176	0.157036	no	1.13886	0.157036	WD repeat-containing protein 91
Q7TMQ7	Wdr91	WDR91_MOUSE	Q7TMQ7_ph294	TB_04H-MOCK_00H	-0.889031	0.109276	0.390851	no	-0.889031	0.390851	WD repeat-containing protein 91
Q7TMQ7	Wdr91	WDR91_MOUSE	Q7TMQ7_ph346	TB_04H-MOCK_00H	-0.0482006	0.89468	0.97278	no	-0.0482006	0.97278	WD repeat-containing protein 91
Q7TMV1	Rnf139	RN139_MOUSE	Q7TMV1_ph667	TB_04H-MOCK_00H	-0.473359	0.128751	0.422306	no	-0.473359	0.422306	E3 ubiquitin-protein ligase RNF139 (EC 6.3.2.-) (RING finger protein 139) (Translocation in renal carcinoma on chromosome 8 protein)
Q7TMY8	Huwe1	HUWE1_MOUSE	Q7TMY8_ph3555	TB_04H-MOCK_00H	-0.426234	0.303024	0.640278	no	-0.426234	0.640278	E3 ubiquitin-protein ligase HUWE1 (EC 2.3.2.26) (E3Histone) (HECT, UBA and WWE domain-containing protein 1) (HECT-type E3 ubiquitin transferase HUWE1) (Upstream regulatory element-binding protein 1) (URE-B1) (URE-binding protein 1)
Q7TMY8	Huwe1	HUWE1_MOUSE	Q7TMY8_ph2918	TB_04H-MOCK_00H	-0.339821	0.754485	0.917186	no	-0.339821	0.917186	E3 ubiquitin-protein ligase HUWE1 (EC 2.3.2.26) (E3Histone) (HECT, UBA and WWE domain-containing protein 1) (HECT-type E3 ubiquitin transferase HUWE1) (Upstream regulatory element-binding protein 1) (URE-B1) (URE-binding protein 1)
Q7TMY8	Huwe1	HUWE1_MOUSE	Q7TMY8_ph3753	TB_04H-MOCK_00H	0.345176	0.199936	0.529224	no	0.345176	0.529224	E3 ubiquitin-protein ligase HUWE1 (EC 2.3.2.26) (E3Histone) (HECT, UBA and WWE domain-containing protein 1) (HECT-type E3 ubiquitin transferase HUWE1) (Upstream regulatory element-binding protein 1) (URE-B1) (URE-binding protein 1)
Q7TMY8	Huwe1	HUWE1_MOUSE	Q7TMY8_ph1905	TB_04H-MOCK_00H	0.0869542	0.596169	0.847539	no	0.0869542	0.847539	E3 ubiquitin-protein ligase HUWE1 (EC 2.3.2.26) (E3Histone) (HECT, UBA and WWE domain-containing protein 1) (HECT-type E3 ubiquitin transferase HUWE1) (Upstream regulatory element-binding protein 1) (URE-B1) (URE-binding protein 1)
Q7TN29	Smap2	SMAP2_MOUSE	Q7TN29_ph219	TB_04H-MOCK_00H	0.222206	0.447646	0.75376	no	0.222206	0.75376	Stromal membrane-associated protein 2 (Stromal membrane-associated protein 1-like)
Q7TN29	Smap2	SMAP2_MOUSE	Q7TN29_ph180	TB_04H-MOCK_00H	-0.981588	0.211341	0.543064	no	-0.981588	0.543064	Stromal membrane-associated protein 2 (Stromal membrane-associated protein 1-like)
Q7TN29	Smap2	SMAP2_MOUSE	Q7TN29_ph176	TB_04H-MOCK_00H	-0.433952	0.227838	0.558695	no	-0.433952	0.558695	Stromal membrane-associated protein 2 (Stromal membrane-associated protein 1-like)
Q7TN58	Tmc8	TMC8_MOUSE	Q7TN58_ph694_ph701	TB_04H-MOCK_00H	1.10059	8.14543e-05	0.00287571	no	1.10059	0.00287571	Transmembrane channel-like protein 8 (Epidermodysplasia verruciformis protein 2 homolog)
Q7TPH6	Mycbp2	MYCB2_MOUSE	Q7TPH6_ph2853	TB_04H-MOCK_00H	-0.401748	0.416636	0.732306	no	-0.401748	0.732306	E3 ubiquitin-protein ligase MYCBP2 (EC 6.3.2.-) (Myc-binding protein 2) (Pam/highwire/rpm-1 protein) (Protein associated with Myc)
Q7TPH6	Mycbp2	MYCB2_MOUSE	Q7TPH6_ph2823	TB_04H-MOCK_00H	-0.329285	0.0607544	0.283734	no	-0.329285	0.283734	E3 ubiquitin-protein ligase MYCBP2 (EC 6.3.2.-) (Myc-binding protein 2) (Pam/highwire/rpm-1 protein) (Protein associated with Myc)
Q7TPH6	Mycbp2	MYCB2_MOUSE	Q7TPH6_ph2878	TB_04H-MOCK_00H	1.05472	0.240423	0.575471	no	1.05472	0.575471	E3 ubiquitin-protein ligase MYCBP2 (EC 6.3.2.-) (Myc-binding protein 2) (Pam/highwire/rpm-1 protein) (Protein associated with Myc)
Q7TPH6	Mycbp2	MYCB2_MOUSE	Q7TPH6_ph3460	TB_04H-MOCK_00H	0.306605	0.356309	0.683607	no	0.306605	0.683607	E3 ubiquitin-protein ligase MYCBP2 (EC 6.3.2.-) (Myc-binding protein 2) (Pam/highwire/rpm-1 protein) (Protein associated with Myc)
Q7TPH6	Mycbp2	MYCB2_MOUSE	Q7TPH6_ph2872_ph2876	TB_04H-MOCK_00H	-1.18796	0.158422	0.466199	no	-1.18796	0.466199	E3 ubiquitin-protein ligase MYCBP2 (EC 6.3.2.-) (Myc-binding protein 2) (Pam/highwire/rpm-1 protein) (Protein associated with Myc)
Q7TPH6	Mycbp2	MYCB2_MOUSE	Q7TPH6_ph2905	TB_04H-MOCK_00H	0.326271	0.298103	0.636445	no	0.326271	0.636445	E3 ubiquitin-protein ligase MYCBP2 (EC 6.3.2.-) (Myc-binding protein 2) (Pam/highwire/rpm-1 protein) (Protein associated with Myc)
Q7TPH6	Mycbp2	MYCB2_MOUSE	Q7TPH6_ph3512	TB_04H-MOCK_00H	1.58746	0.0198843	0.144813	no	1.58746	0.144813	E3 ubiquitin-protein ligase MYCBP2 (EC 6.3.2.-) (Myc-binding protein 2) (Pam/highwire/rpm-1 protein) (Protein associated with Myc)
Q7TPM1	Prrc2b	PRC2B_MOUSE	Q7TPM1_ph387	TB_04H-MOCK_00H	#NUM!		0	yes	3.98694	0.0258999	Protein PRRC2B (HLA-B-associated transcript 2-like 1) (Proline-rich coiled-coil protein 2B)
Q7TPM1	Prrc2b	PRC2B_MOUSE	Q7TPM1_ph415	TB_04H-MOCK_00H	-0.269358	0.338847	0.671135	no	-0.269358	0.671135	Protein PRRC2B (HLA-B-associated transcript 2-like 1) (Proline-rich coiled-coil protein 2B)
Q7TPM9	Mtmr10	MTMRA_MOUSE	Q7TPM9_ph363_ph364_ph367	TB_04H-MOCK_00H	-1.66713	0.1773	0.49512	no	-1.66713	0.49512	Myotubularin-related protein 10
Q7TPM9	Mtmr10	MTMRA_MOUSE	Q7TPM9_ph603	TB_04H-MOCK_00H	-0.0570219	0.866562	0.961828	no	-0.0570219	0.961828	Myotubularin-related protein 10
Q7TPM9	Mtmr10	MTMRA_MOUSE	Q7TPM9_ph763	TB_04H-MOCK_00H	0.315299	0.294677	0.634342	no	0.315299	0.634342	Myotubularin-related protein 10
Q7TPM9	Mtmr10	MTMRA_MOUSE	Q7TPM9_ph745	TB_04H-MOCK_00H	0.644624	0.000817163	0.0166753	no	0.644624	0.0166753	Myotubularin-related protein 10
Q7TPM9	Mtmr10	MTMRA_MOUSE	Q7TPM9_ph704	TB_04H-MOCK_00H	0.397835	0.396082	0.714798	no	0.397835	0.714798	Myotubularin-related protein 10
Q7TPS5	C2cd5	C2CD5_MOUSE	Q7TPS5_ph661_ph662	TB_04H-MOCK_00H	0.749965	0.191068	0.515891	no	0.749965	0.515891	C2 domain-containing protein 5 (138 kDa C2 domain-containing phosphoprotein)
Q7TPS5	C2cd5	C2CD5_MOUSE	Q7TPS5_ph262	TB_04H-MOCK_00H	0.513154	0.698344	0.891741	no	0.513154	0.891741	C2 domain-containing protein 5 (138 kDa C2 domain-containing phosphoprotein)
Q7TPV4	Mybbp1a	MBB1A_MOUSE	Q7TPV4_ph8	TB_04H-MOCK_00H	0.221679	0.745944	0.913747	no	0.221679	0.913747	Myb-binding protein 1A (Myb-binding protein of 160 kDa)
Q7TPV4	Mybbp1a	MBB1A_MOUSE	Q7TPV4_ph1253	TB_04H-MOCK_00H	0.226475	0.649874	0.873009	no	0.226475	0.873009	Myb-binding protein 1A (Myb-binding protein of 160 kDa)
Q7TPV4	Mybbp1a	MBB1A_MOUSE	Q7TPV4_ph6	TB_04H-MOCK_00H	-0.780793	0.206296	0.536293	no	-0.780793	0.536293	Myb-binding protein 1A (Myb-binding protein of 160 kDa)
Q7TPV4	Mybbp1a	MBB1A_MOUSE	Q7TPV4_ph1280	TB_04H-MOCK_00H	0.96884	0.000117246	0.00388222	no	0.96884	0.00388222	Myb-binding protein 1A (Myb-binding protein of 160 kDa)
Q7TPV4	Mybbp1a	MBB1A_MOUSE	Q7TPV4_ph1164	TB_04H-MOCK_00H	-0.231859	0.771125	0.923168	no	-0.231859	0.923168	Myb-binding protein 1A (Myb-binding protein of 160 kDa)
Q7TQ95	Lnp	LNP_MOUSE	Q7TQ95_ph411	TB_04H-MOCK_00H	-0.211668	0.481996	0.77636	no	-0.211668	0.77636	Protein lunapark (Protein ulnaless)
Q7TQC5	Aptx	APTX_MOUSE	Q7TQC5_ph123	TB_04H-MOCK_00H	#NUM!		0	yes	4.81493	0.0444295	Aprataxin (EC 3.-.-.-) (Forkhead-associated domain histidine triad-like protein) (FHA-HIT)
Q7TQE6	Tmem57	MACOI_MOUSE	Q7TQE6_ph244_ph245_ph246_ph252	TB_04H-MOCK_00H	1.43184	0.0676803	0.30186	no	1.43184	0.30186	Macoilin (Brain-specific adapter protein C61) (Transmembrane protein 57)
Q7TQE6	Tmem57	MACOI_MOUSE	Q7TQE6_ph331	TB_04H-MOCK_00H	-0.183263	0.582299	0.842208	no	-0.183263	0.842208	Macoilin (Brain-specific adapter protein C61) (Transmembrane protein 57)
Q7TQH0	Atxn2l	ATX2L_MOUSE	Q7TQH0_ph337	TB_04H-MOCK_00H	0.349489	0.719936	0.899667	no	0.349489	0.899667	Ataxin-2-like protein
Q7TQH0	Atxn2l	ATX2L_MOUSE	Q7TQH0_ph109	TB_04H-MOCK_00H	2.05877	2.2092e-06	0.000168247	no	2.05877	0.000168247	Ataxin-2-like protein
Q7TQH0	Atxn2l	ATX2L_MOUSE	Q7TQH0_ph337_ph339	TB_04H-MOCK_00H	#NUM!		0	yes	3.63261	0.0340268	Ataxin-2-like protein
Q7TQH0	Atxn2l	ATX2L_MOUSE	Q7TQH0_ph572	TB_04H-MOCK_00H	0.0394018	0.939044	0.98226	no	0.0394018	0.98226	Ataxin-2-like protein
Q7TQH0	Atxn2l	ATX2L_MOUSE	Q7TQH0_ph43	TB_04H-MOCK_00H	-1.35843	0.10022	0.374928	no	-1.35843	0.374928	Ataxin-2-like protein
Q7TQH0	Atxn2l	ATX2L_MOUSE	Q7TQH0_ph683_ph687	TB_04H-MOCK_00H	0.251886	0.696418	0.891505	no	0.251886	0.891505	Ataxin-2-like protein
Q7TQH0	Atxn2l	ATX2L_MOUSE	Q7TQH0_ph407	TB_04H-MOCK_00H	-0.141371	0.826303	0.944271	no	-0.141371	0.944271	Ataxin-2-like protein
Q7TQH0	Atxn2l	ATX2L_MOUSE	Q7TQH0_ph499	TB_04H-MOCK_00H	0.820742	0.0776414	0.324632	no	0.820742	0.324632	Ataxin-2-like protein
Q7TQH0	Atxn2l	ATX2L_MOUSE	Q7TQH0_ph453	TB_04H-MOCK_00H	0.492721	0.476854	0.775564	no	0.492721	0.775564	Ataxin-2-like protein
Q7TQH0	Atxn2l	ATX2L_MOUSE	Q7TQH0_ph683	TB_04H-MOCK_00H	-0.0330213	0.953447	0.98399	no	-0.0330213	0.98399	Ataxin-2-like protein
Q7TQI3	Otub1	OTUB1_MOUSE	Q7TQI3_ph16	TB_04H-MOCK_00H	0.897503	0.043024	0.230514	no	0.897503	0.230514	Ubiquitin thioesterase OTUB1 (EC 3.4.19.12) (Deubiquitinating enzyme OTUB1) (OTU domain-containing ubiquitin aldehyde-binding protein 1) (Otubain-1) (Ubiquitin-specific-processing protease OTUB1)
Q7TQK5	Ccdc93	CCD93_MOUSE	Q7TQK5_ph301	TB_04H-MOCK_00H	-0.581341	0.17126	0.484601	no	-0.581341	0.484601	Coiled-coil domain-containing protein 93
Q7TSC1	Prrc2a	PRC2A_MOUSE	Q7TSC1_ph1083_ph1087_ph1090	TB_04H-MOCK_00H	0.265306	0.788214	0.928201	no	0.265306	0.928201	Protein PRRC2A (HLA-B-associated transcript 2) (Proline-rich and coiled-coil-containing protein 2A)
Q7TSC1	Prrc2a	PRC2A_MOUSE	Q7TSC1_ph759_ph764	TB_04H-MOCK_00H	0.243595	0.765229	0.921698	no	0.243595	0.921698	Protein PRRC2A (HLA-B-associated transcript 2) (Proline-rich and coiled-coil-containing protein 2A)
Q7TSC1	Prrc2a	PRC2A_MOUSE	Q7TSC1_ph1083_ph1087	TB_04H-MOCK_00H	-0.811376	0.0512106	0.255951	no	-0.811376	0.255951	Protein PRRC2A (HLA-B-associated transcript 2) (Proline-rich and coiled-coil-containing protein 2A)
Q7TSC1	Prrc2a	PRC2A_MOUSE	Q7TSC1_ph1220	TB_04H-MOCK_00H	0.362502	0.463899	0.766774	no	0.362502	0.766774	Protein PRRC2A (HLA-B-associated transcript 2) (Proline-rich and coiled-coil-containing protein 2A)
Q7TSC1	Prrc2a	PRC2A_MOUSE	Q7TSC1_ph1382	TB_04H-MOCK_00H	-0.795526	0.300988	0.638745	no	-0.795526	0.638745	Protein PRRC2A (HLA-B-associated transcript 2) (Proline-rich and coiled-coil-containing protein 2A)
Q7TSC1	Prrc2a	PRC2A_MOUSE	Q7TSC1_ph761_ph764	TB_04H-MOCK_00H	1.02602	0.00803214	0.0818725	no	1.02602	0.0818725	Protein PRRC2A (HLA-B-associated transcript 2) (Proline-rich and coiled-coil-containing protein 2A)
Q7TSC1	Prrc2a	PRC2A_MOUSE	Q7TSC1_ph454	TB_04H-MOCK_00H	-0.391004	0.594362	0.846994	no	-0.391004	0.846994	Protein PRRC2A (HLA-B-associated transcript 2) (Proline-rich and coiled-coil-containing protein 2A)
Q7TSC1	Prrc2a	PRC2A_MOUSE	Q7TSC1_ph1217	TB_04H-MOCK_00H	#NUM!		0	yes	6.74923	0.0165459	Protein PRRC2A (HLA-B-associated transcript 2) (Proline-rich and coiled-coil-containing protein 2A)
Q7TSC1	Prrc2a	PRC2A_MOUSE	Q7TSC1_ph1012	TB_04H-MOCK_00H	-0.765197	0.650285	0.873009	no	-0.765197	0.873009	Protein PRRC2A (HLA-B-associated transcript 2) (Proline-rich and coiled-coil-containing protein 2A)
Q7TSC1	Prrc2a	PRC2A_MOUSE	Q7TSC1_ph782	TB_04H-MOCK_00H	#NUM!		0	yes	3.48314	0.0321653	Protein PRRC2A (HLA-B-associated transcript 2) (Proline-rich and coiled-coil-containing protein 2A)
Q7TSC1	Prrc2a	PRC2A_MOUSE	Q7TSC1_ph761	TB_04H-MOCK_00H	0.262671	0.650994	0.873069	no	0.262671	0.873069	Protein PRRC2A (HLA-B-associated transcript 2) (Proline-rich and coiled-coil-containing protein 2A)
Q7TSH2	Phkb	KPBB_MOUSE	Q7TSH2_ph692	TB_04H-MOCK_00H	0.0752125	0.846199	0.952142	no	0.0752125	0.952142	Phosphorylase b kinase regulatory subunit beta (Phosphorylase kinase subunit beta)
Q7TSH2	Phkb	KPBB_MOUSE	Q7TSH2_ph19	TB_04H-MOCK_00H	-0.231124	0.391787	0.711291	no	-0.231124	0.711291	Phosphorylase b kinase regulatory subunit beta (Phosphorylase kinase subunit beta)
Q7TSH2	Phkb	KPBB_MOUSE	Q7TSH2_ph4	TB_04H-MOCK_00H	0.212772	0.223802	0.555187	no	0.212772	0.555187	Phosphorylase b kinase regulatory subunit beta (Phosphorylase kinase subunit beta)
Q7TSH3	Znf516	ZN516_MOUSE	Q7TSH3_ph845	TB_04H-MOCK_00H	-0.196418	0.541874	0.816788	no	-0.196418	0.816788	Zinc finger protein 516
Q7TSH3	Znf516	ZN516_MOUSE	Q7TSH3_ph923	TB_04H-MOCK_00H	-0.0571447	0.846695	0.952263	no	-0.0571447	0.952263	Zinc finger protein 516
Q7TSI1	Plekhm1	PKHM1_MOUSE	Q7TSI1_ph466	TB_04H-MOCK_00H	-0.41915	0.0559009	0.270179	no	-0.41915	0.270179	Pleckstrin homology domain-containing family M member 1 (PH domain-containing family M member 1)
Q7TSI1	Plekhm1	PKHM1_MOUSE	Q7TSI1_ph436	TB_04H-MOCK_00H	-0.287231	0.440361	0.75002	no	-0.287231	0.75002	Pleckstrin homology domain-containing family M member 1 (PH domain-containing family M member 1)
Q7TSI1	Plekhm1	PKHM1_MOUSE	Q7TSI1_ph433_ph435	TB_04H-MOCK_00H	1.52673	0.00123919	0.0223936	no	1.52673	0.0223936	Pleckstrin homology domain-containing family M member 1 (PH domain-containing family M member 1)
Q7TSI1	Plekhm1	PKHM1_MOUSE	Q7TSI1_ph433	TB_04H-MOCK_00H	0.127348	0.637732	0.864486	no	0.127348	0.864486	Pleckstrin homology domain-containing family M member 1 (PH domain-containing family M member 1)
Q7TSI3	Ppp6r1	PP6R1_MOUSE	Q7TSI3_ph738	TB_04H-MOCK_00H	1.22764	2.97144e-05	0.0012572	no	1.22764	0.0012572	Serine/threonine-protein phosphatase 6 regulatory subunit 1 (SAPS domain family member 1)
Q7TSI3	Ppp6r1	PP6R1_MOUSE	Q7TSI3_ph745	TB_04H-MOCK_00H	0.783419	0.146822	0.451238	no	0.783419	0.451238	Serine/threonine-protein phosphatase 6 regulatory subunit 1 (SAPS domain family member 1)
Q7TSI3	Ppp6r1	PP6R1_MOUSE	Q7TSI3_ph691	TB_04H-MOCK_00H	0.574953	0.244076	0.580103	no	0.574953	0.580103	Serine/threonine-protein phosphatase 6 regulatory subunit 1 (SAPS domain family member 1)
Q7TSV4	Pgm2	PGM2_MOUSE	Q7TSV4_ph7	TB_04H-MOCK_00H	-0.347695	0.59061	0.8457	no	-0.347695	0.8457	Phosphoglucomutase-2 (PGM 2) (EC 5.4.2.2) (Glucose phosphomutase 2) (Phosphodeoxyribomutase) (Phosphoglucomutase-1) (Phosphopentomutase) (EC 5.4.2.7)
Q7TSV4	Pgm2	PGM2_MOUSE	Q7TSV4_ph5	TB_04H-MOCK_00H	0.478646	0.223076	0.555187	no	0.478646	0.555187	Phosphoglucomutase-2 (PGM 2) (EC 5.4.2.2) (Glucose phosphomutase 2) (Phosphodeoxyribomutase) (Phosphoglucomutase-1) (Phosphopentomutase) (EC 5.4.2.7)
Q7TSV4	Pgm2	PGM2_MOUSE	Q7TSV4_ph173	TB_04H-MOCK_00H	1.09716	0.371631	0.696691	no	1.09716	0.696691	Phosphoglucomutase-2 (PGM 2) (EC 5.4.2.2) (Glucose phosphomutase 2) (Phosphodeoxyribomutase) (Phosphoglucomutase-1) (Phosphopentomutase) (EC 5.4.2.7)
Q7TT18	Atf7ip	MCAF1_MOUSE	Q7TT18_ph112	TB_04H-MOCK_00H	-0.131651	0.444779	0.752659	no	-0.131651	0.752659	Activating transcription factor 7-interacting protein 1 (ATFa-associated modulator) (mAM) (MBD1-containing chromatin-associated factor 1)
Q7TT18	Atf7ip	MCAF1_MOUSE	Q7TT18_ph593	TB_04H-MOCK_00H	-0.396491	0.372071	0.696691	no	-0.396491	0.696691	Activating transcription factor 7-interacting protein 1 (ATFa-associated modulator) (mAM) (MBD1-containing chromatin-associated factor 1)
Q7TT18	Atf7ip	MCAF1_MOUSE	Q7TT18_ph707	TB_04H-MOCK_00H	#NUM!		0	yes	7.89296	0.0349065	Activating transcription factor 7-interacting protein 1 (ATFa-associated modulator) (mAM) (MBD1-containing chromatin-associated factor 1)
Q7TT18	Atf7ip	MCAF1_MOUSE	Q7TT18_ph591	TB_04H-MOCK_00H	-0.381542	0.518262	0.803155	no	-0.381542	0.803155	Activating transcription factor 7-interacting protein 1 (ATFa-associated modulator) (mAM) (MBD1-containing chromatin-associated factor 1)
Q7TT28	Rexo1	REXO1_MOUSE	Q7TT28_ph514	TB_04H-MOCK_00H	-0.13351	0.604921	0.848864	no	-0.13351	0.848864	RNA exonuclease 1 homolog (EC 3.1.-.-) (Transcription elongation factor B polypeptide 3-binding protein 1)
Q7TT50	Cdc42bpb	MRCKB_MOUSE	Q7TT50_ph1692	TB_04H-MOCK_00H	#NUM!		0	yes	-2.684	0.0231041	Serine/threonine-protein kinase MRCK beta (EC 2.7.11.1) (CDC42-binding protein kinase beta) (DMPK-like beta) (Myotonic dystrophy kinase-related CDC42-binding kinase beta) (MRCK beta) (Myotonic dystrophy protein kinase-like beta)
Q7TT50	Cdc42bpb	MRCKB_MOUSE	Q7TT50_ph417_ph423_ph425	TB_04H-MOCK_00H	#NUM!		0	yes	-4.72125	0.0130315	Serine/threonine-protein kinase MRCK beta (EC 2.7.11.1) (CDC42-binding protein kinase beta) (DMPK-like beta) (Myotonic dystrophy kinase-related CDC42-binding kinase beta) (MRCK beta) (Myotonic dystrophy protein kinase-like beta)
Q80SY5	Prpf38b	PR38B_MOUSE	Q80SY5_ph5	TB_04H-MOCK_00H	-0.525647	0.189449	0.512926	no	-0.525647	0.512926	Pre-mRNA-splicing factor 38B
Q80SZ7	Gng5	GBG5_MOUSE	Q80SZ7_ph5	TB_04H-MOCK_00H	-0.831193	0.221457	0.553746	no	-0.831193	0.553746	Guanine nucleotide-binding protein G(I)/G(S)/G(O) subunit gamma-5
Q80T79	Csmd3	CSMD3_MOUSE	Q80T79_ph1558	TB_04H-MOCK_00H	0.456915	0.622679	0.858334	no	0.456915	0.858334	CUB and sushi domain-containing protein 3 (CUB and sushi multiple domains protein 3)
Q80T85	Dcaf5	DCAF5_MOUSE	Q80T85_ph799	TB_04H-MOCK_00H	-1.07279	0.0643943	0.294225	no	-1.07279	0.294225	DDB1- and CUL4-associated factor 5 (WD repeat-containing protein 22)
Q80TA6	Mtmr12	MTMRC_MOUSE	Q80TA6_ph564	TB_04H-MOCK_00H	-0.381863	0.251099	0.586595	no	-0.381863	0.586595	Myotubularin-related protein 12
Q80TC6	Zswim5	ZSWM5_MOUSE	Q80TC6_ph987_ph999_ph1005_ph1009	TB_04H-MOCK_00H	0.0324049	0.917945	0.978898	no	0.0324049	0.978898	Zinc finger SWIM domain-containing protein 5
Q80TE4	Sipa1l2	SI1L2_MOUSE	Q80TE4_ph1406	TB_04H-MOCK_00H	-0.645702	0.0386879	0.215759	no	-0.645702	0.215759	Signal-induced proliferation-associated 1-like protein 2 (SIPA1-like protein 2)
Q80TE4	Sipa1l2	SI1L2_MOUSE	Q80TE4_ph1488	TB_04H-MOCK_00H	0.0430026	0.778255	0.926234	no	0.0430026	0.926234	Signal-induced proliferation-associated 1-like protein 2 (SIPA1-like protein 2)
Q80TE4	Sipa1l2	SI1L2_MOUSE	Q80TE4_ph1488_ph1494	TB_04H-MOCK_00H	-0.198631	0.468889	0.770205	no	-0.198631	0.770205	Signal-induced proliferation-associated 1-like protein 2 (SIPA1-like protein 2)
Q80TE4	Sipa1l2	SI1L2_MOUSE	Q80TE4_ph163	TB_04H-MOCK_00H	0.300091	0.56606	0.832449	no	0.300091	0.832449	Signal-induced proliferation-associated 1-like protein 2 (SIPA1-like protein 2)
Q80TE4	Sipa1l2	SI1L2_MOUSE	Q80TE4_ph195	TB_04H-MOCK_00H	#NUM!		0	yes	2.90184	0.0422718	Signal-induced proliferation-associated 1-like protein 2 (SIPA1-like protein 2)
Q80TF6	Stard9	STAR9_MOUSE	Q80TF6_ph1492_ph1494	TB_04H-MOCK_00H	#NUM!		0	yes	4.38266	0.0215639	StAR-related lipid transfer protein 9 (Kinesin-like protein Kif16a) (START domain-containing protein 9) (StARD9)
Q80TF6	Stard9	STAR9_MOUSE	Q80TF6_ph4479_ph4485	TB_04H-MOCK_00H	-0.723307	0.192372	0.517686	no	-0.723307	0.517686	StAR-related lipid transfer protein 9 (Kinesin-like protein Kif16a) (START domain-containing protein 9) (StARD9)
Q80TG1	Kansl1	KANL1_MOUSE	Q80TG1_ph759_ph761	TB_04H-MOCK_00H	#NUM!		0	yes	4.5801	0.0256197	KAT8 regulatory NSL complex subunit 1 (NSL complex protein NSL1) (Non-specific lethal 1 homolog)
Q80TG1	Kansl1	KANL1_MOUSE	Q80TG1_ph1012	TB_04H-MOCK_00H	0.335465	0.0285807	0.179784	no	0.335465	0.179784	KAT8 regulatory NSL complex subunit 1 (NSL complex protein NSL1) (Non-specific lethal 1 homolog)
Q80TG1	Kansl1	KANL1_MOUSE	Q80TG1_ph759	TB_04H-MOCK_00H	0.254494	0.661412	0.878932	no	0.254494	0.878932	KAT8 regulatory NSL complex subunit 1 (NSL complex protein NSL1) (Non-specific lethal 1 homolog)
Q80TH2	Erbin	ERBIN_MOUSE	Q80TH2_ph1013	TB_04H-MOCK_00H	-0.131575	0.828817	0.946332	no	-0.131575	0.946332	Erbin (Densin-180-like protein) (Erbb2-interacting protein) (Protein LAP2)
Q80TH2	Erbin	ERBIN_MOUSE	Q80TH2_ph854	TB_04H-MOCK_00H	#NUM!		0	yes	2.79519	0.0221771	Erbin (Densin-180-like protein) (Erbb2-interacting protein) (Protein LAP2)
Q80TH2	Erbin	ERBIN_MOUSE	Q80TH2_ph847	TB_04H-MOCK_00H	0.663957	0.00647253	0.0709981	no	0.663957	0.0709981	Erbin (Densin-180-like protein) (Erbb2-interacting protein) (Protein LAP2)
Q80TH2	Erbin	ERBIN_MOUSE	Q80TH2_ph1150	TB_04H-MOCK_00H	0.762796	0.281613	0.620363	no	0.762796	0.620363	Erbin (Densin-180-like protein) (Erbb2-interacting protein) (Protein LAP2)
Q80TH2	Erbin	ERBIN_MOUSE	Q80TH2_ph1077	TB_04H-MOCK_00H	0.114138	0.852055	0.954422	no	0.114138	0.954422	Erbin (Densin-180-like protein) (Erbb2-interacting protein) (Protein LAP2)
Q80TI0	Gramd1b	GRM1B_MOUSE	Q80TI0_ph21	TB_04H-MOCK_00H	0.0773747	0.816807	0.940855	no	0.0773747	0.940855	GRAM domain-containing protein 1B
Q80TI0	Gramd1b	GRM1B_MOUSE	Q80TI0_ph550	TB_04H-MOCK_00H	#NUM!		0	yes	4.10849	0.0212257	GRAM domain-containing protein 1B
Q80TI0	Gramd1b	GRM1B_MOUSE	Q80TI0_ph274	TB_04H-MOCK_00H	-0.492742	0.350342	0.677933	no	-0.492742	0.677933	GRAM domain-containing protein 1B
Q80TJ7	Phf8	PHF8_MOUSE	Q80TJ7_ph768	TB_04H-MOCK_00H	-0.975987	0.00427607	0.0540183	no	-0.975987	0.0540183	Histone lysine demethylase PHF8 (EC 1.14.11.27) (PHD finger protein 8)
Q80TL7	Mon2	MON2_MOUSE	Q80TL7_ph1213	TB_04H-MOCK_00H	0.258982	0.338331	0.671135	no	0.258982	0.671135	Protein MON2 homolog (Protein SF21)
Q80TL7	Mon2	MON2_MOUSE	Q80TL7_ph204	TB_04H-MOCK_00H	-0.116249	0.691738	0.890685	no	-0.116249	0.890685	Protein MON2 homolog (Protein SF21)
Q80TL7	Mon2	MON2_MOUSE	Q80TL7_ph1549	TB_04H-MOCK_00H	#NUM!		0	yes	-3.9443	0.0364117	Protein MON2 homolog (Protein SF21)
Q80TM9	Nisch	NISCH_MOUSE	Q80TM9_ph543	TB_04H-MOCK_00H	0.488512	0.142296	0.444395	no	0.488512	0.444395	Nischarin (Imidazoline receptor 1) (I-1) (IR1) (Imidazoline receptor I-1-like protein) (Imidazoline-1 receptor) (I1R)
Q80TM9	Nisch	NISCH_MOUSE	Q80TM9_ph543_ph548	TB_04H-MOCK_00H	#NUM!		0	yes	3.72173	0.028711	Nischarin (Imidazoline receptor 1) (I-1) (IR1) (Imidazoline receptor I-1-like protein) (Imidazoline-1 receptor) (I1R)
Q80TP3	Ubr5	UBR5_MOUSE	Q80TP3_ph1543	TB_04H-MOCK_00H	0.036567	0.923309	0.979643	no	0.036567	0.979643	E3 ubiquitin-protein ligase UBR5 (EC 2.3.2.26) (E3 ubiquitin-protein ligase, HECT domain-containing 1) (HECT-type E3 ubiquitin transferase UBR5) (Hyperplastic discs protein homolog)
Q80TP3	Ubr5	UBR5_MOUSE	Q80TP3_ph2476_ph2488	TB_04H-MOCK_00H	0.42298	0.645349	0.869656	no	0.42298	0.869656	E3 ubiquitin-protein ligase UBR5 (EC 2.3.2.26) (E3 ubiquitin-protein ligase, HECT domain-containing 1) (HECT-type E3 ubiquitin transferase UBR5) (Hyperplastic discs protein homolog)
Q80TQ5	Plekhm2	PKHM2_MOUSE	Q80TQ5_ph423	TB_04H-MOCK_00H	1.13245	0.0174719	0.134989	no	1.13245	0.134989	Pleckstrin homology domain-containing family M member 2 (PH domain-containing family M member 2)
Q80TV8	Clasp1	CLAP1_MOUSE	Q80TV8_ph695	TB_04H-MOCK_00H	0.00438463	0.984941	0.99598	no	0.00438463	0.99598	CLIP-associating protein 1 (Cytoplasmic linker-associated protein 1)
Q80TV8	Clasp1	CLAP1_MOUSE	Q80TV8_ph600	TB_04H-MOCK_00H	0.0741286	0.796094	0.933069	no	0.0741286	0.933069	CLIP-associating protein 1 (Cytoplasmic linker-associated protein 1)
Q80TV8	Clasp1	CLAP1_MOUSE	Q80TV8_ph1193	TB_04H-MOCK_00H	0.308171	0.625523	0.858564	no	0.308171	0.858564	CLIP-associating protein 1 (Cytoplasmic linker-associated protein 1)
Q80TY0	Fnbp1	FNBP1_MOUSE	Q80TY0_ph296	TB_04H-MOCK_00H	0.562422	0.316385	0.652354	no	0.562422	0.652354	Formin-binding protein 1 (Formin-binding protein 17)
Q80TY0	Fnbp1	FNBP1_MOUSE	Q80TY0_ph296_ph299_ph301	TB_04H-MOCK_00H	-1.45696	0.383172	0.703891	no	-1.45696	0.703891	Formin-binding protein 1 (Formin-binding protein 17)
Q80TY0	Fnbp1	FNBP1_MOUSE	Q80TY0_ph296_ph299	TB_04H-MOCK_00H	0.735344	0.59632	0.847539	no	0.735344	0.847539	Formin-binding protein 1 (Formin-binding protein 17)
Q80TZ9	Rere	RERE_MOUSE	Q80TZ9_ph594_ph600	TB_04H-MOCK_00H	#NUM!		0	yes	7.71946	0.0436262	Arginine-glutamic acid dipeptide repeats protein (Atrophin-2)
Q80TZ9	Rere	RERE_MOUSE	Q80TZ9_ph656	TB_04H-MOCK_00H	-0.506858	0.283562	0.623112	no	-0.506858	0.623112	Arginine-glutamic acid dipeptide repeats protein (Atrophin-2)
Q80TZ9	Rere	RERE_MOUSE	Q80TZ9_ph671_ph675	TB_04H-MOCK_00H	-0.460472	0.556912	0.827007	no	-0.460472	0.827007	Arginine-glutamic acid dipeptide repeats protein (Atrophin-2)
Q80U16	Fam65b	FA65B_MOUSE	Q80U16_ph46	TB_04H-MOCK_00H	-0.864765	0.0105451	0.0977671	no	-0.864765	0.0977671	Protein FAM65B
Q80U28	Madd	MADD_MOUSE	Q80U28_ph1237	TB_04H-MOCK_00H	0.55474	0.136981	0.435191	no	0.55474	0.435191	MAP kinase-activating death domain protein (Rab3 GDP/GTP exchange factor)
Q80U28	Madd	MADD_MOUSE	Q80U28_ph819	TB_04H-MOCK_00H	0.453911	0.143978	0.446994	no	0.453911	0.446994	MAP kinase-activating death domain protein (Rab3 GDP/GTP exchange factor)
Q80U28	Madd	MADD_MOUSE	Q80U28_ph812	TB_04H-MOCK_00H	-0.596093	0.154633	0.462728	no	-0.596093	0.462728	MAP kinase-activating death domain protein (Rab3 GDP/GTP exchange factor)
Q80U44	Zfyve16	ZFY16_MOUSE	Q80U44_ph884	TB_04H-MOCK_00H	-1.39759	0.053196	0.262869	no	-1.39759	0.262869	Zinc finger FYVE domain-containing protein 16 (Endofin) (Endosomal-associated FYVE domain protein)
Q80U44	Zfyve16	ZFY16_MOUSE	Q80U44_ph888	TB_04H-MOCK_00H	0.273391	0.688878	0.888988	no	0.273391	0.888988	Zinc finger FYVE domain-containing protein 16 (Endofin) (Endosomal-associated FYVE domain protein)
Q80U44	Zfyve16	ZFY16_MOUSE	Q80U44_ph906	TB_04H-MOCK_00H	0.777787	0.0984209	0.372972	no	0.777787	0.372972	Zinc finger FYVE domain-containing protein 16 (Endofin) (Endosomal-associated FYVE domain protein)
Q80U44	Zfyve16	ZFY16_MOUSE	Q80U44_ph722	TB_04H-MOCK_00H	#NUM!		0	yes	-3.73576	0.032933	Zinc finger FYVE domain-containing protein 16 (Endofin) (Endosomal-associated FYVE domain protein)
Q80U49	Cep170b	C170B_MOUSE	Q80U49_ph843	TB_04H-MOCK_00H	#NUM!		0	yes	-3.43835	0.0478134	Centrosomal protein of 170 kDa protein B (Centrosomal protein 170B) (Cep170B)
Q80U49	Cep170b	C170B_MOUSE	Q80U49_ph1122	TB_04H-MOCK_00H	0.182607	0.663422	0.879767	no	0.182607	0.879767	Centrosomal protein of 170 kDa protein B (Centrosomal protein 170B) (Cep170B)
Q80U56	Avl9	AVL9_MOUSE	Q80U56_ph244	TB_04H-MOCK_00H	0.827301	0.111321	0.391507	no	0.827301	0.391507	Late secretory pathway protein AVL9 homolog
Q80U58	Pum2	PUM2_MOUSE	Q80U58_ph177_ph181	TB_04H-MOCK_00H	0.339852	0.549717	0.821365	no	0.339852	0.821365	Pumilio homolog 2
Q80U58	Pum2	PUM2_MOUSE	Q80U58_ph181	TB_04H-MOCK_00H	-1.26722	0.218599	0.55021	no	-1.26722	0.55021	Pumilio homolog 2
Q80U58	Pum2	PUM2_MOUSE	Q80U58_ph82	TB_04H-MOCK_00H	0.984098	0.227534	0.558465	no	0.984098	0.558465	Pumilio homolog 2
Q80U62	Rubcn	RUBIC_MOUSE	Q80U62_ph412	TB_04H-MOCK_00H	-0.0916892	0.902589	0.975186	no	-0.0916892	0.975186	Run domain Beclin-1-interacting and cysteine-rich domain-containing protein (Rubicon)
Q80U62	Rubcn	RUBIC_MOUSE	Q80U62_ph566_ph568	TB_04H-MOCK_00H	#NUM!		0	yes	7.16561	0.0316441	Run domain Beclin-1-interacting and cysteine-rich domain-containing protein (Rubicon)
Q80U62	Rubcn	RUBIC_MOUSE	Q80U62_ph390	TB_04H-MOCK_00H	-0.0674695	0.911329	0.977833	no	-0.0674695	0.977833	Run domain Beclin-1-interacting and cysteine-rich domain-containing protein (Rubicon)
Q80U62	Rubcn	RUBIC_MOUSE	Q80U62_ph389	TB_04H-MOCK_00H	-0.128518	0.732458	0.906812	no	-0.128518	0.906812	Run domain Beclin-1-interacting and cysteine-rich domain-containing protein (Rubicon)
Q80U62	Rubcn	RUBIC_MOUSE	Q80U62_ph392	TB_04H-MOCK_00H	-0.0625161	0.861726	0.959553	no	-0.0625161	0.959553	Run domain Beclin-1-interacting and cysteine-rich domain-containing protein (Rubicon)
Q80U62	Rubcn	RUBIC_MOUSE	Q80U62_ph198	TB_04H-MOCK_00H	-0.352595	0.288898	0.629373	no	-0.352595	0.629373	Run domain Beclin-1-interacting and cysteine-rich domain-containing protein (Rubicon)
Q80U70	Suz12	SUZ12_MOUSE	Q80U70_ph548	TB_04H-MOCK_00H	-0.154173	0.636983	0.864486	no	-0.154173	0.864486	Polycomb protein Suz12 (Suppressor of zeste 12 protein homolog)
Q80U72	Scrib	SCRIB_MOUSE	Q80U72_ph1457	TB_04H-MOCK_00H	-0.0480842	0.86865	0.963027	no	-0.0480842	0.963027	Protein scribble homolog (Scribble) (Protein LAP4)
Q80U72	Scrib	SCRIB_MOUSE	Q80U72_ph1292	TB_04H-MOCK_00H	-0.737423	0.0178561	0.136572	no	-0.737423	0.136572	Protein scribble homolog (Scribble) (Protein LAP4)
Q80U72	Scrib	SCRIB_MOUSE	Q80U72_ph1331	TB_04H-MOCK_00H	0.718652	0.156942	0.464809	no	0.718652	0.464809	Protein scribble homolog (Scribble) (Protein LAP4)
Q80U72	Scrib	SCRIB_MOUSE	Q80U72_ph1490	TB_04H-MOCK_00H	-0.689032	0.0197314	0.144601	no	-0.689032	0.144601	Protein scribble homolog (Scribble) (Protein LAP4)
Q80U72	Scrib	SCRIB_MOUSE	Q80U72_ph1287_ph1292	TB_04H-MOCK_00H	0.826404	0.000658073	0.0142609	no	0.826404	0.0142609	Protein scribble homolog (Scribble) (Protein LAP4)
Q80U78	Pum1	PUM1_MOUSE	Q80U78_ph710	TB_04H-MOCK_00H	0.116444	0.904028	0.975426	no	0.116444	0.975426	Pumilio homolog 1
Q80U87	Usp8	UBP8_MOUSE	Q80U87_ph681	TB_04H-MOCK_00H	0.213496	0.49307	0.785045	no	0.213496	0.785045	Ubiquitin carboxyl-terminal hydrolase 8 (EC 3.4.19.12) (Deubiquitinating enzyme 8) (Ubiquitin isopeptidase Y) (mUBPy) (Ubiquitin thioesterase 8) (Ubiquitin-specific-processing protease 8)
Q80U87	Usp8	UBP8_MOUSE	Q80U87_ph680	TB_04H-MOCK_00H	0.0693228	0.799838	0.934663	no	0.0693228	0.934663	Ubiquitin carboxyl-terminal hydrolase 8 (EC 3.4.19.12) (Deubiquitinating enzyme 8) (Ubiquitin isopeptidase Y) (mUBPy) (Ubiquitin thioesterase 8) (Ubiquitin-specific-processing protease 8)
Q80U93	Nup214	NU214_MOUSE	Q80U93_ph1139	TB_04H-MOCK_00H	-0.264095	0.539005	0.815884	no	-0.264095	0.815884	Nuclear pore complex protein Nup214 (214 kDa nucleoporin) (Nucleoporin Nup214)
Q80U93	Nup214	NU214_MOUSE	Q80U93_ph660	TB_04H-MOCK_00H	0.327932	0.302877	0.640263	no	0.327932	0.640263	Nuclear pore complex protein Nup214 (214 kDa nucleoporin) (Nucleoporin Nup214)
Q80U93	Nup214	NU214_MOUSE	Q80U93_ph489	TB_04H-MOCK_00H	0.701985	0.000279708	0.00749309	no	0.701985	0.00749309	Nuclear pore complex protein Nup214 (214 kDa nucleoporin) (Nucleoporin Nup214)
Q80UF7	Ticam1	TCAM1_MOUSE	Q80UF7_ph346	TB_04H-MOCK_00H	#NUM!		0	yes	3.93386	0.0252	TIR domain-containing adapter molecule 1 (TICAM-1) (Toll-interleukin-1 receptor domain-containing adapter protein inducing interferon beta) (TIR domain-containing adapter protein inducing IFN-beta)
Q80UG5	Sept9	SEPT9_MOUSE	Q80UG5_ph89	TB_04H-MOCK_00H	0.137218	0.593966	0.846994	no	0.137218	0.846994	Septin-9 (SL3-3 integration site 1 protein)
Q80UJ7	Rab3gap1	RB3GP_MOUSE	Q80UJ7_ph536	TB_04H-MOCK_00H	1.35971	0.000565739	0.0126191	no	1.35971	0.0126191	Rab3 GTPase-activating protein catalytic subunit (RAB3 GTPase-activating protein 130 kDa subunit) (Rab3-GAP p130) (Rab3-GAP)
Q80UY2	Kcmf1	KCMF1_MOUSE	Q80UY2_ph2	TB_04H-MOCK_00H	-0.0413271	0.888063	0.969286	no	-0.0413271	0.969286	E3 ubiquitin-protein ligase KCMF1 (EC 6.3.2.-) (Differentially expressed in branching tubulogenesis 91) (Debt-91)
Q80V94	Ap4e1	AP4E1_MOUSE	Q80V94_ph961	TB_04H-MOCK_00H	#NUM!		0	yes	6.04822	0.0133747	AP-4 complex subunit epsilon-1 (AP-4 adaptor complex subunit epsilon) (Adaptor-related protein complex 4 subunit epsilon-1) (Epsilon subunit of AP-4) (Epsilon-adaptin)
Q80VA0	Galnt7	GALT7_MOUSE	Q80VA0_ph103	TB_04H-MOCK_00H	-0.761589	0.543614	0.81726	no	-0.761589	0.81726	N-acetylgalactosaminyltransferase 7 (EC 2.4.1.-) (Polypeptide GalNAc transferase 7) (GalNAc-T7) (pp-GaNTase 7) (Protein-UDP acetylgalactosaminyltransferase 7) (UDP-GalNAc:polypeptide N-acetylgalactosaminyltransferase 7)
Q80VP0	Tecpr1	TCPR1_MOUSE	Q80VP0_ph408_ph418	TB_04H-MOCK_00H	2.47119	0.000728841	0.015144	no	2.47119	0.015144	Tectonin beta-propeller repeat-containing protein 1
Q80VP0	Tecpr1	TCPR1_MOUSE	Q80VP0_ph418	TB_04H-MOCK_00H	0.269512	0.580295	0.841419	no	0.269512	0.841419	Tectonin beta-propeller repeat-containing protein 1
Q80VP1	Epn1	EPN1_MOUSE	Q80VP1_ph2	TB_04H-MOCK_00H	-0.0812748	0.723705	0.90205	no	-0.0812748	0.90205	Epsin-1 (EPS-15-interacting protein 1) (Intersectin-EH-binding protein 1) (Ibp1)
Q80W00	Ppp1r10	PP1RA_MOUSE	Q80W00_ph313	TB_04H-MOCK_00H	0.361327	0.0874756	0.349574	no	0.361327	0.349574	Serine/threonine-protein phosphatase 1 regulatory subunit 10 (MHC class I region proline-rich protein CAT53)
Q80W47	Wipi2	WIPI2_MOUSE	Q80W47_ph395	TB_04H-MOCK_00H	-0.655572	0.126439	0.419706	no	-0.655572	0.419706	WD repeat domain phosphoinositide-interacting protein 2 (WIPI-2)
Q80W47	Wipi2	WIPI2_MOUSE	Q80W47_ph394	TB_04H-MOCK_00H	-0.351804	0.146041	0.450807	no	-0.351804	0.450807	WD repeat domain phosphoinositide-interacting protein 2 (WIPI-2)
Q80W68	Kirrel	KIRR1_MOUSE	Q80W68_ph5_ph7_ph12	TB_04H-MOCK_00H	#NUM!		0	yes	5.89484	0.0410503	Kin of IRRE-like protein 1 (Kin of irregular chiasm-like protein 1) (Nephrin-like protein 1)
Q80W93	Hydin	HYDIN_MOUSE	Q80W93_ph2585	TB_04H-MOCK_00H	-0.937002	0.50664	0.795083	no	-0.937002	0.795083	Hydrocephalus-inducing protein (Protein Hy-3)
Q80WJ7	Mtdh	LYRIC_MOUSE	Q80WJ7_ph491	TB_04H-MOCK_00H	#NUM!		0	yes	5.22639	0.0164071	Protein LYRIC (3D3/LYRIC) (Lysine-rich CEACAM1 co-isolated protein) (Metadherin) (Metastasis adhesion protein)
Q80WJ7	Mtdh	LYRIC_MOUSE	Q80WJ7_ph96	TB_04H-MOCK_00H	0.774712	0.496531	0.78779	no	0.774712	0.78779	Protein LYRIC (3D3/LYRIC) (Lysine-rich CEACAM1 co-isolated protein) (Metadherin) (Metastasis adhesion protein)
Q80WJ7	Mtdh	LYRIC_MOUSE	Q80WJ7_ph565	TB_04H-MOCK_00H	0.737531	0.232025	0.563371	no	0.737531	0.563371	Protein LYRIC (3D3/LYRIC) (Lysine-rich CEACAM1 co-isolated protein) (Metadherin) (Metastasis adhesion protein)
Q80WJ7	Mtdh	LYRIC_MOUSE	Q80WJ7_ph297	TB_04H-MOCK_00H	-0.24226	0.625852	0.858795	no	-0.24226	0.858795	Protein LYRIC (3D3/LYRIC) (Lysine-rich CEACAM1 co-isolated protein) (Metadherin) (Metastasis adhesion protein)
Q80WQ6	Rhbdf2	RHDF2_MOUSE	Q80WQ6_ph357	TB_04H-MOCK_00H	-0.506034	0.0930709	0.362938	no	-0.506034	0.362938	Inactive rhomboid protein 2 (iRhom2) (Rhomboid family member 2) (Rhomboid veinlet-like protein 6) (Rhomboid-related protein)
Q80WQ6	Rhbdf2	RHDF2_MOUSE	Q80WQ6_ph293_ph295_ph298	TB_04H-MOCK_00H	1.20905	0.436419	0.747607	no	1.20905	0.747607	Inactive rhomboid protein 2 (iRhom2) (Rhomboid family member 2) (Rhomboid veinlet-like protein 6) (Rhomboid-related protein)
Q80WQ6	Rhbdf2	RHDF2_MOUSE	Q80WQ6_ph141	TB_04H-MOCK_00H	0.0209413	0.954014	0.984235	no	0.0209413	0.984235	Inactive rhomboid protein 2 (iRhom2) (Rhomboid family member 2) (Rhomboid veinlet-like protein 6) (Rhomboid-related protein)
Q80WQ6	Rhbdf2	RHDF2_MOUSE	Q80WQ6_ph83_ph87	TB_04H-MOCK_00H	0.451337	0.235451	0.569082	no	0.451337	0.569082	Inactive rhomboid protein 2 (iRhom2) (Rhomboid family member 2) (Rhomboid veinlet-like protein 6) (Rhomboid-related protein)
Q80WQ6	Rhbdf2	RHDF2_MOUSE	Q80WQ6_ph83	TB_04H-MOCK_00H	0.588888	0.313171	0.649041	no	0.588888	0.649041	Inactive rhomboid protein 2 (iRhom2) (Rhomboid family member 2) (Rhomboid veinlet-like protein 6) (Rhomboid-related protein)
Q80WQ6	Rhbdf2	RHDF2_MOUSE	Q80WQ6_ph147	TB_04H-MOCK_00H	-0.0239087	0.928736	0.979951	no	-0.0239087	0.979951	Inactive rhomboid protein 2 (iRhom2) (Rhomboid family member 2) (Rhomboid veinlet-like protein 6) (Rhomboid-related protein)
Q80WQ6	Rhbdf2	RHDF2_MOUSE	Q80WQ6_ph295_ph298	TB_04H-MOCK_00H	0.0907343	0.942739	0.982451	no	0.0907343	0.982451	Inactive rhomboid protein 2 (iRhom2) (Rhomboid family member 2) (Rhomboid veinlet-like protein 6) (Rhomboid-related protein)
Q80WQ6	Rhbdf2	RHDF2_MOUSE	Q80WQ6_ph60	TB_04H-MOCK_00H	0.850185	6.119e-06	0.000358466	no	0.850185	0.000358466	Inactive rhomboid protein 2 (iRhom2) (Rhomboid family member 2) (Rhomboid veinlet-like protein 6) (Rhomboid-related protein)
Q80WR5	Q80WR5	CA174_MOUSE	Q80WR5_ph22	TB_04H-MOCK_00H	0.290465	0.330497	0.665865	no	0.290465	0.665865	UPF0688 protein C1orf174 homolog
Q80WT5	Aftph	AFTIN_MOUSE	Q80WT5_ph151	TB_04H-MOCK_00H	0.133331	0.603522	0.84824	no	0.133331	0.84824	Aftiphilin
Q80X41	Vrk1	VRK1_MOUSE	Q80X41_ph376	TB_04H-MOCK_00H	1.30143	0.135625	0.432943	no	1.30143	0.432943	Serine/threonine-protein kinase VRK1 (EC 2.7.11.1) (Serine/threonine-protein kinase 51PK) (Vaccinia-related kinase 1)
Q80X50	Ubap2l	UBP2L_MOUSE	Q80X50_ph629	TB_04H-MOCK_00H	-0.507873	0.41402	0.730599	no	-0.507873	0.730599	Ubiquitin-associated protein 2-like
Q80X50	Ubap2l	UBP2L_MOUSE	Q80X50_ph491_ph496	TB_04H-MOCK_00H	-2.55464	0.00154339	0.0262032	no	-2.55464	0.0262032	Ubiquitin-associated protein 2-like
Q80X50	Ubap2l	UBP2L_MOUSE	Q80X50_ph487	TB_04H-MOCK_00H	-0.0938742	0.873479	0.964708	no	-0.0938742	0.964708	Ubiquitin-associated protein 2-like
Q80X50	Ubap2l	UBP2L_MOUSE	Q80X50_ph474	TB_04H-MOCK_00H	1.05015	0.0117287	0.104909	no	1.05015	0.104909	Ubiquitin-associated protein 2-like
Q80X50	Ubap2l	UBP2L_MOUSE	Q80X50_ph432	TB_04H-MOCK_00H	#NUM!		0	yes	3.53379	0.0414261	Ubiquitin-associated protein 2-like
Q80X50	Ubap2l	UBP2L_MOUSE	Q80X50_ph625_ph635	TB_04H-MOCK_00H	-0.0734359	0.89106	0.970051	no	-0.0734359	0.970051	Ubiquitin-associated protein 2-like
Q80X50	Ubap2l	UBP2L_MOUSE	Q80X50_ph487_ph497	TB_04H-MOCK_00H	-0.591827	0.463139	0.766292	no	-0.591827	0.766292	Ubiquitin-associated protein 2-like
Q80X80	C2cd2l	C2C2L_MOUSE	Q80X80_ph660	TB_04H-MOCK_00H	-0.134023	0.721076	0.900669	no	-0.134023	0.900669	C2 domain-containing protein 2-like (Transmembrane protein 24)
Q80X80	C2cd2l	C2C2L_MOUSE	Q80X80_ph662	TB_04H-MOCK_00H	0.292846	0.633955	0.86385	no	0.292846	0.86385	C2 domain-containing protein 2-like (Transmembrane protein 24)
Q80X80	C2cd2l	C2C2L_MOUSE	Q80X80_ph631	TB_04H-MOCK_00H	0.237679	0.674125	0.885227	no	0.237679	0.885227	C2 domain-containing protein 2-like (Transmembrane protein 24)
Q80X80	C2cd2l	C2C2L_MOUSE	Q80X80_ph411	TB_04H-MOCK_00H	-0.0388417	0.951308	0.983668	no	-0.0388417	0.983668	C2 domain-containing protein 2-like (Transmembrane protein 24)
Q80X80	C2cd2l	C2C2L_MOUSE	Q80X80_ph662_ph674	TB_04H-MOCK_00H	0.540671	0.373196	0.697528	no	0.540671	0.697528	C2 domain-containing protein 2-like (Transmembrane protein 24)
Q80X80	C2cd2l	C2C2L_MOUSE	Q80X80_ph703	TB_04H-MOCK_00H	-0.152961	0.558063	0.827088	no	-0.152961	0.827088	C2 domain-containing protein 2-like (Transmembrane protein 24)
Q80X80	C2cd2l	C2C2L_MOUSE	Q80X80_ph356	TB_04H-MOCK_00H	-0.131824	0.822848	0.943266	no	-0.131824	0.943266	C2 domain-containing protein 2-like (Transmembrane protein 24)
Q80X82	Sympk	SYMPK_MOUSE	Q80X82_ph494	TB_04H-MOCK_00H	0.0988384	0.815055	0.940693	no	0.0988384	0.940693	Symplekin
Q80X82	Sympk	SYMPK_MOUSE	Q80X82_ph1271	TB_04H-MOCK_00H	0.561267	0.162755	0.472915	no	0.561267	0.472915	Symplekin
Q80XA6	Reps2	REPS2_MOUSE	Q80XA6_ph119	TB_04H-MOCK_00H	0.293629	0.698132	0.891741	no	0.293629	0.891741	RalBP1-associated Eps domain-containing protein 2 (Partner of RalBP1) (RalBP1-interacting protein 2)
Q80XI3	Eif4g3	IF4G3_MOUSE	Q80XI3_ph1126	TB_04H-MOCK_00H	-1.73802	0.0974326	0.371274	no	-1.73802	0.371274	Eukaryotic translation initiation factor 4 gamma 3 (eIF-4-gamma 3) (eIF-4G 3) (eIF4G 3) (eIF-4-gamma II) (eIF4GII)
Q80XI3	Eif4g3	IF4G3_MOUSE	Q80XI3_ph267	TB_04H-MOCK_00H	0.18172	0.441546	0.750717	no	0.18172	0.750717	Eukaryotic translation initiation factor 4 gamma 3 (eIF-4-gamma 3) (eIF-4G 3) (eIF4G 3) (eIF-4-gamma II) (eIF4GII)
Q80XI3	Eif4g3	IF4G3_MOUSE	Q80XI3_ph253	TB_04H-MOCK_00H	0.227351	0.542912	0.817164	no	0.227351	0.817164	Eukaryotic translation initiation factor 4 gamma 3 (eIF-4-gamma 3) (eIF-4G 3) (eIF4G 3) (eIF-4-gamma II) (eIF4GII)
Q80XI6	Map3k11	M3K11_MOUSE	Q80XI6_ph525	TB_04H-MOCK_00H	0.837275	0.254831	0.590607	no	0.837275	0.590607	Mitogen-activated protein kinase kinase kinase 11 (EC 2.7.11.25) (Mixed lineage kinase 3)
Q80XI6	Map3k11	M3K11_MOUSE	Q80XI6_ph508	TB_04H-MOCK_00H	0.108566	0.635965	0.86446	no	0.108566	0.86446	Mitogen-activated protein kinase kinase kinase 11 (EC 2.7.11.25) (Mixed lineage kinase 3)
Q80XI6	Map3k11	M3K11_MOUSE	Q80XI6_ph743	TB_04H-MOCK_00H	-0.2895	0.269525	0.605888	no	-0.2895	0.605888	Mitogen-activated protein kinase kinase kinase 11 (EC 2.7.11.25) (Mixed lineage kinase 3)
Q80XK6	Atg2b	ATG2B_MOUSE	Q80XK6_ph379	TB_04H-MOCK_00H	-0.536847	0.10771	0.387617	no	-0.536847	0.387617	Autophagy-related protein 2 homolog B
Q80XP8	Fam76b	FA76B_MOUSE	Q80XP8_ph154_ph156_ph157	TB_04H-MOCK_00H	-2.48708	0.281213	0.619801	no	-2.48708	0.619801	Protein FAM76B
Q80XP8	Fam76b	FA76B_MOUSE	Q80XP8_ph193	TB_04H-MOCK_00H	-0.0423208	0.900654	0.974071	no	-0.0423208	0.974071	Protein FAM76B
Q80XQ2	Tbc1d5	TBCD5_MOUSE	Q80XQ2_ph576	TB_04H-MOCK_00H	0.301196	0.30864	0.645745	no	0.301196	0.645745	TBC1 domain family member 5
Q80XQ2	Tbc1d5	TBCD5_MOUSE	Q80XQ2_ph565	TB_04H-MOCK_00H	1.30343	6.49968e-06	0.000376628	no	1.30343	0.000376628	TBC1 domain family member 5
Q80XQ2	Tbc1d5	TBCD5_MOUSE	Q80XQ2_ph578_ph582	TB_04H-MOCK_00H	0.823689	0.602508	0.84824	no	0.823689	0.84824	TBC1 domain family member 5
Q80XQ2	Tbc1d5	TBCD5_MOUSE	Q80XQ2_ph565_ph568	TB_04H-MOCK_00H	-1.59466	0.0576319	0.275301	no	-1.59466	0.275301	TBC1 domain family member 5
Q80XQ2	Tbc1d5	TBCD5_MOUSE	Q80XQ2_ph562_ph563_ph565	TB_04H-MOCK_00H	-1.04738	0.176965	0.494703	no	-1.04738	0.494703	TBC1 domain family member 5
Q80XQ2	Tbc1d5	TBCD5_MOUSE	Q80XQ2_ph563_ph578	TB_04H-MOCK_00H	0.957205	0.0800144	0.328948	no	0.957205	0.328948	TBC1 domain family member 5
Q80XQ2	Tbc1d5	TBCD5_MOUSE	Q80XQ2_ph576_ph582	TB_04H-MOCK_00H	1.86536	0.0403973	0.222247	no	1.86536	0.222247	TBC1 domain family member 5
Q80XS6	Samd4b	SMAG2_MOUSE	Q80XS6_ph585	TB_04H-MOCK_00H	#NUM!		0	yes	3.94535	0.0448813	Protein Smaug homolog 2 (Smaug 2) (mSmaug2) (Sterile alpha motif domain-containing protein 4B)
Q80XS6	Samd4b	SMAG2_MOUSE	Q80XS6_ph275	TB_04H-MOCK_00H	1.05214	0.00133706	0.02337	no	1.05214	0.02337	Protein Smaug homolog 2 (Smaug 2) (mSmaug2) (Sterile alpha motif domain-containing protein 4B)
Q80XS6	Samd4b	SMAG2_MOUSE	Q80XS6_ph600	TB_04H-MOCK_00H	0.346633	0.580902	0.841747	no	0.346633	0.841747	Protein Smaug homolog 2 (Smaug 2) (mSmaug2) (Sterile alpha motif domain-containing protein 4B)
Q80XU3	Nucks1	NUCKS_MOUSE	Q80XU3_ph13	TB_04H-MOCK_00H	-0.52982	0.48468	0.778495	no	-0.52982	0.778495	Nuclear ubiquitous casein and cyclin-dependent kinase substrate 1 (JC7)
Q80XU3	Nucks1	NUCKS_MOUSE	Q80XU3_ph19	TB_04H-MOCK_00H	0.1261	0.837095	0.95	no	0.1261	0.95	Nuclear ubiquitous casein and cyclin-dependent kinase substrate 1 (JC7)
Q80Y17	Llgl1	L2GL1_MOUSE	Q80Y17_ph982_ph986	TB_04H-MOCK_00H	0.534175	0.0439599	0.233766	no	0.534175	0.233766	Lethal(2) giant larvae protein homolog 1 (LLGL) (Mgl-1) (Mlgl)
Q80Y17	Llgl1	L2GL1_MOUSE	Q80Y17_ph964	TB_04H-MOCK_00H	-0.36441	0.444036	0.752211	no	-0.36441	0.752211	Lethal(2) giant larvae protein homolog 1 (LLGL) (Mgl-1) (Mlgl)
Q80YE4	Aatk	LMTK1_MOUSE	Q80YE4_ph1263	TB_04H-MOCK_00H	1.31777	0.0270384	0.173664	no	1.31777	0.173664	Serine/threonine-protein kinase LMTK1 (EC 2.7.11.1) (Apoptosis-associated tyrosine kinase) (AATYK) (Brain apoptosis-associated tyrosine kinase) (Lemur tyrosine kinase 1)
Q80YE4	Aatk	LMTK1_MOUSE	Q80YE4_ph1035	TB_04H-MOCK_00H	1.30458	0.00284413	0.0404321	no	1.30458	0.0404321	Serine/threonine-protein kinase LMTK1 (EC 2.7.11.1) (Apoptosis-associated tyrosine kinase) (AATYK) (Brain apoptosis-associated tyrosine kinase) (Lemur tyrosine kinase 1)
Q80YE4	Aatk	LMTK1_MOUSE	Q80YE4_ph516_ph528	TB_04H-MOCK_00H	#NUM!		0	yes	4.93758	0.0317861	Serine/threonine-protein kinase LMTK1 (EC 2.7.11.1) (Apoptosis-associated tyrosine kinase) (AATYK) (Brain apoptosis-associated tyrosine kinase) (Lemur tyrosine kinase 1)
Q80YV2	Zc3hc1	NIPA_MOUSE	Q80YV2_ph394	TB_04H-MOCK_00H	0.504759	0.0603254	0.282845	no	0.504759	0.282845	Nuclear-interacting partner of ALK (Nuclear-interacting partner of anaplastic lymphoma kinase) (mNIPA) (Zinc finger C3HC-type protein 1)
Q80YV2	Zc3hc1	NIPA_MOUSE	Q80YV2_ph353	TB_04H-MOCK_00H	-1.11204	0.0772789	0.324134	no	-1.11204	0.324134	Nuclear-interacting partner of ALK (Nuclear-interacting partner of anaplastic lymphoma kinase) (mNIPA) (Zinc finger C3HC-type protein 1)
Q80YV2	Zc3hc1	NIPA_MOUSE	Q80YV2_ph337_ph343	TB_04H-MOCK_00H	0.613603	0.0405691	0.222595	no	0.613603	0.222595	Nuclear-interacting partner of ALK (Nuclear-interacting partner of anaplastic lymphoma kinase) (mNIPA) (Zinc finger C3HC-type protein 1)
Q80YV2	Zc3hc1	NIPA_MOUSE	Q80YV2_ph406_ph407	TB_04H-MOCK_00H	-1.16979	0.019491	0.143915	no	-1.16979	0.143915	Nuclear-interacting partner of ALK (Nuclear-interacting partner of anaplastic lymphoma kinase) (mNIPA) (Zinc finger C3HC-type protein 1)
Q80YV2	Zc3hc1	NIPA_MOUSE	Q80YV2_ph343	TB_04H-MOCK_00H	1.04489	0.00603387	0.0671536	no	1.04489	0.0671536	Nuclear-interacting partner of ALK (Nuclear-interacting partner of anaplastic lymphoma kinase) (mNIPA) (Zinc finger C3HC-type protein 1)
Q80YV2	Zc3hc1	NIPA_MOUSE	Q80YV2_ph406	TB_04H-MOCK_00H	-1.29939	0.0151774	0.12334	no	-1.29939	0.12334	Nuclear-interacting partner of ALK (Nuclear-interacting partner of anaplastic lymphoma kinase) (mNIPA) (Zinc finger C3HC-type protein 1)
Q80YV2	Zc3hc1	NIPA_MOUSE	Q80YV2_ph353_ph358	TB_04H-MOCK_00H	0.87377	0.245302	0.580429	no	0.87377	0.580429	Nuclear-interacting partner of ALK (Nuclear-interacting partner of anaplastic lymphoma kinase) (mNIPA) (Zinc finger C3HC-type protein 1)
Q80YV2	Zc3hc1	NIPA_MOUSE	Q80YV2_ph406_ph408	TB_04H-MOCK_00H	-0.716649	0.283913	0.623369	no	-0.716649	0.623369	Nuclear-interacting partner of ALK (Nuclear-interacting partner of anaplastic lymphoma kinase) (mNIPA) (Zinc finger C3HC-type protein 1)
Q80YV3	Trrap	TRRAP_MOUSE	Q80YV3_ph749	TB_04H-MOCK_00H	-0.975004	0.00807065	0.0819957	no	-0.975004	0.0819957	Transformation/transcription domain-associated protein (Tra1 homolog)
Q80YX1	Tnc	TENA_MOUSE	Q80YX1_ph1621_ph1636_ph1638	TB_04H-MOCK_00H	1.19206	0.0490863	0.25065	no	1.19206	0.25065	Tenascin (TN) (Hexabrachion) (Tenascin-C) (TN-C)
Q80YX1	Tnc	TENA_MOUSE	Q80YX1_ph760_ph767_ph768	TB_04H-MOCK_00H	#NUM!		0	yes	-3.95378	0.0483368	Tenascin (TN) (Hexabrachion) (Tenascin-C) (TN-C)
Q80Z37	Topors	TOPRS_MOUSE	Q80Z37_ph1025	TB_04H-MOCK_00H	-0.198877	0.512702	0.800121	no	-0.198877	0.800121	E3 ubiquitin-protein ligase Topors (EC 6.3.2.-) (SUMO1-protein E3 ligase Topors) (Topoisomerase I-binding RING finger protein) (Topoisomerase I-binding arginine/serine-rich protein) (Tumor suppressor p53-binding protein 3) (p53-binding protein 3) (p53BP3)
Q80Z37	Topors	TOPRS_MOUSE	Q80Z37_ph10	TB_04H-MOCK_00H	-0.184337	0.596855	0.847539	no	-0.184337	0.847539	E3 ubiquitin-protein ligase Topors (EC 6.3.2.-) (SUMO1-protein E3 ligase Topors) (Topoisomerase I-binding RING finger protein) (Topoisomerase I-binding arginine/serine-rich protein) (Tumor suppressor p53-binding protein 3) (p53-binding protein 3) (p53BP3)
Q810A7	Ddx42	DDX42_MOUSE	Q810A7_ph96	TB_04H-MOCK_00H	0.445162	0.589781	0.845198	no	0.445162	0.845198	ATP-dependent RNA helicase DDX42 (EC 3.6.4.13) (DEAD box protein 42)
Q810A7	Ddx42	DDX42_MOUSE	Q810A7_ph185	TB_04H-MOCK_00H	2.11754	0.0405051	0.222595	no	2.11754	0.222595	ATP-dependent RNA helicase DDX42 (EC 3.6.4.13) (DEAD box protein 42)
Q810J1	Q810J1		Q810J1_ph313_ph316	TB_04H-MOCK_00H	0.64108	0.426799	0.740647	no	0.64108	0.740647
Q811D0	Dlg1	DLG1_MOUSE	Q811D0_ph570_ph571	TB_04H-MOCK_00H	-0.320478	0.170659	0.483157	no	-0.320478	0.483157	Disks large homolog 1 (Embryo-dlg/synapse-associated protein 97) (E-dlg/SAP97) (Synapse-associated protein 97) (SAP-97) (SAP97)
Q811M1	Arhgap15	RHG15_MOUSE	Q811M1_ph270	TB_04H-MOCK_00H	-2.1783	0.0223404	0.155074	no	-2.1783	0.155074	Rho GTPase-activating protein 15 (ArhGAP15) (Rho-type GTPase-activating protein 15)
Q811M1	Arhgap15	RHG15_MOUSE	Q811M1_ph51	TB_04H-MOCK_00H	0.0243422	0.971746	0.991299	no	0.0243422	0.991299	Rho GTPase-activating protein 15 (ArhGAP15) (Rho-type GTPase-activating protein 15)
Q812E0	Cpeb2	CPEB2_MOUSE	Q812E0_ph24	TB_04H-MOCK_00H	0.83342	0.151467	0.458529	no	0.83342	0.458529	Cytoplasmic polyadenylation element-binding protein 2 (CPE-BP2) (CPE-binding protein 2) (mCPEB-2)
Q8BFR4	Gns	GNS_MOUSE	Q8BFR4_ph72_ph80_ph92	TB_04H-MOCK_00H	-0.875303	0.460772	0.764512	no	-0.875303	0.764512	N-acetylglucosamine-6-sulfatase (EC 3.1.6.14) (Glucosamine-6-sulfatase) (G6S)
Q8BG05	Hnrnpa3	ROA3_MOUSE	Q8BG05_ph359	TB_04H-MOCK_00H	-0.37753	0.582676	0.842458	no	-0.37753	0.842458	Heterogeneous nuclear ribonucleoprotein A3 (hnRNP A3)
Q8BG15	Ctdspl2	CTSL2_MOUSE	Q8BG15_ph9	TB_04H-MOCK_00H	-0.134383	0.766615	0.921989	no	-0.134383	0.921989	CTD small phosphatase-like protein 2 (CTDSP-like 2) (EC 3.1.3.-)
Q8BG30	Nelfa	NELFA_MOUSE	Q8BG30_ph363	TB_04H-MOCK_00H	-0.403503	0.0488455	0.25014	no	-0.403503	0.25014	Negative elongation factor A (NELF-A) (Wolf-Hirschhorn syndrome candidate 2 homolog) (mWHSC2)
Q8BG67	Efr3a	EFR3A_MOUSE	Q8BG67_ph692	TB_04H-MOCK_00H	0.216525	0.529749	0.809659	no	0.216525	0.809659	Protein EFR3 homolog A (Protein EFR3-like)
Q8BG67	Efr3a	EFR3A_MOUSE	Q8BG67_ph220	TB_04H-MOCK_00H	2.22446	1.44329e-13	1.92354e-10	no	2.22446	1.92354e-10	Protein EFR3 homolog A (Protein EFR3-like)
Q8BG73	Sh3bgrl2	SH3L2_MOUSE	Q8BG73_ph103	TB_04H-MOCK_00H	1.63021	0.0156198	0.125595	no	1.63021	0.125595	SH3 domain-binding glutamic acid-rich-like protein 2
Q8BG81	Poldip3	PDIP3_MOUSE	Q8BG81_ph127	TB_04H-MOCK_00H	-0.649444	0.134228	0.430427	no	-0.649444	0.430427	Polymerase delta-interacting protein 3 (S6K1 Aly/REF-like target) (SKAR)
Q8BGB5	Limd2	LIMD2_MOUSE	Q8BGB5_ph30	TB_04H-MOCK_00H	-1.15787	0.0279667	0.177489	no	-1.15787	0.177489	LIM domain-containing protein 2
Q8BGD9	Eif4b	IF4B_MOUSE	Q8BGD9_ph497_ph498	TB_04H-MOCK_00H	-0.0799262	0.911997	0.977833	no	-0.0799262	0.977833	Eukaryotic translation initiation factor 4B (eIF-4B)
Q8BGD9	Eif4b	IF4B_MOUSE	Q8BGD9_ph497	TB_04H-MOCK_00H	-0.417016	0.654071	0.874893	no	-0.417016	0.874893	Eukaryotic translation initiation factor 4B (eIF-4B)
Q8BGD9	Eif4b	IF4B_MOUSE	Q8BGD9_ph420_ph425	TB_04H-MOCK_00H	-0.82381	0.410602	0.727288	no	-0.82381	0.727288	Eukaryotic translation initiation factor 4B (eIF-4B)
Q8BGD9	Eif4b	IF4B_MOUSE	Q8BGD9_ph420	TB_04H-MOCK_00H	0.337857	0.741331	0.911765	no	0.337857	0.911765	Eukaryotic translation initiation factor 4B (eIF-4B)
Q8BGD9	Eif4b	IF4B_MOUSE	Q8BGD9_ph422	TB_04H-MOCK_00H	-0.0202672	0.972069	0.99141	no	-0.0202672	0.99141	Eukaryotic translation initiation factor 4B (eIF-4B)
Q8BGD9	Eif4b	IF4B_MOUSE	Q8BGD9_ph422_ph425	TB_04H-MOCK_00H	-0.739657	0.295693	0.634854	no	-0.739657	0.634854	Eukaryotic translation initiation factor 4B (eIF-4B)
Q8BGE6	Atg4b	ATG4B_MOUSE	Q8BGE6_ph383	TB_04H-MOCK_00H	1.05178	0.223741	0.555187	no	1.05178	0.555187	Cysteine protease ATG4B (EC 3.4.22.-) (AUT-like 1 cysteine endopeptidase) (Autophagin-1) (Autophagy-related cysteine endopeptidase 1) (Autophagy-related protein 4 homolog B)
Q8BGG7	Ubash3b	UBS3B_MOUSE	Q8BGG7_ph8	TB_04H-MOCK_00H	-0.732628	0.00249799	0.036991	no	-0.732628	0.036991	Ubiquitin-associated and SH3 domain-containing protein B (EC 3.1.3.48) (Cbl-interacting protein p70) (Suppressor of T-cell receptor signaling 1) (STS-1) (T-cell ubiquitin ligand 2) (TULA-2) (Tyrosine-protein phosphatase STS1/TULA2)
Q8BGG7	Ubash3b	UBS3B_MOUSE	Q8BGG7_ph8_ph9_ph12	TB_04H-MOCK_00H	#NUM!		0	yes	3.33548	0.0340924	Ubiquitin-associated and SH3 domain-containing protein B (EC 3.1.3.48) (Cbl-interacting protein p70) (Suppressor of T-cell receptor signaling 1) (STS-1) (T-cell ubiquitin ligand 2) (TULA-2) (Tyrosine-protein phosphatase STS1/TULA2)
Q8BGQ1	Vipas39	SPE39_MOUSE	Q8BGQ1_ph119	TB_04H-MOCK_00H	#NUM!		0	yes	3.4881	0.0365323	Spermatogenesis-defective protein 39 homolog (hSPE-39) (VPS33B-interacting protein in apical-basolateral polarity regulator) (VPS33B-interacting protein in polarity and apical restriction)
Q8BGQ1	Vipas39	SPE39_MOUSE	Q8BGQ1_ph128	TB_04H-MOCK_00H	0.520316	0.031146	0.189522	no	0.520316	0.189522	Spermatogenesis-defective protein 39 homolog (hSPE-39) (VPS33B-interacting protein in apical-basolateral polarity regulator) (VPS33B-interacting protein in polarity and apical restriction)
Q8BGR5	Fam53b	FA53B_MOUSE	Q8BGR5_ph119	TB_04H-MOCK_00H	0.0582646	0.848647	0.953654	no	0.0582646	0.953654	Protein FAM53B
Q8BGR5	Fam53b	FA53B_MOUSE	Q8BGR5_ph168	TB_04H-MOCK_00H	0.0721942	0.789949	0.929218	no	0.0721942	0.929218	Protein FAM53B
Q8BGR5	Fam53b	FA53B_MOUSE	Q8BGR5_ph149	TB_04H-MOCK_00H	0.103499	0.784832	0.928201	no	0.103499	0.928201	Protein FAM53B
Q8BGT0	Ostm1	OSTM1_MOUSE	Q8BGT0_ph326_ph329	TB_04H-MOCK_00H	-0.834353	0.444527	0.752548	no	-0.834353	0.752548	Osteopetrosis-associated transmembrane protein 1 (Chloride channel 7 beta subunit) (Grey-lethal protein)
Q8BGT0	Ostm1	OSTM1_MOUSE	Q8BGT0_ph327	TB_04H-MOCK_00H	-0.283765	0.0538515	0.264682	no	-0.283765	0.264682	Osteopetrosis-associated transmembrane protein 1 (Chloride channel 7 beta subunit) (Grey-lethal protein)
Q8BGT0	Ostm1	OSTM1_MOUSE	Q8BGT0_ph326_ph338	TB_04H-MOCK_00H	-1.09868	0.02261	0.155714	no	-1.09868	0.155714	Osteopetrosis-associated transmembrane protein 1 (Chloride channel 7 beta subunit) (Grey-lethal protein)
Q8BGT0	Ostm1	OSTM1_MOUSE	Q8BGT0_ph328	TB_04H-MOCK_00H	-1.70839	0.0330486	0.195976	no	-1.70839	0.195976	Osteopetrosis-associated transmembrane protein 1 (Chloride channel 7 beta subunit) (Grey-lethal protein)
Q8BGT0	Ostm1	OSTM1_MOUSE	Q8BGT0_ph329	TB_04H-MOCK_00H	0.226836	0.42341	0.738629	no	0.226836	0.738629	Osteopetrosis-associated transmembrane protein 1 (Chloride channel 7 beta subunit) (Grey-lethal protein)
Q8BGT6	Micall1	MILK1_MOUSE	Q8BGT6_ph351	TB_04H-MOCK_00H	-1.17685	0.0865784	0.346249	no	-1.17685	0.346249	MICAL-like protein 1 (Molecule interacting with Rab13) (MIRab13)
Q8BGT6	Micall1	MILK1_MOUSE	Q8BGT6_ph477_ph480	TB_04H-MOCK_00H	-0.73666	0.525467	0.806163	no	-0.73666	0.806163	MICAL-like protein 1 (Molecule interacting with Rab13) (MIRab13)
Q8BGT6	Micall1	MILK1_MOUSE	Q8BGT6_ph481	TB_04H-MOCK_00H	-0.0606428	0.896554	0.974071	no	-0.0606428	0.974071	MICAL-like protein 1 (Molecule interacting with Rab13) (MIRab13)
Q8BGT6	Micall1	MILK1_MOUSE	Q8BGT6_ph496	TB_04H-MOCK_00H	0.16851	0.520308	0.803989	no	0.16851	0.803989	MICAL-like protein 1 (Molecule interacting with Rab13) (MIRab13)
Q8BGU5	Ccny	CCNY_MOUSE	Q8BGU5_ph103	TB_04H-MOCK_00H	0.704821	0.0277007	0.176853	no	0.704821	0.176853	Cyclin-Y (Cyclin fold protein 1)
Q8BGU5	Ccny	CCNY_MOUSE	Q8BGU5_ph326	TB_04H-MOCK_00H	-0.211395	0.472914	0.773346	no	-0.211395	0.773346	Cyclin-Y (Cyclin fold protein 1)
Q8BGU5	Ccny	CCNY_MOUSE	Q8BGU5_ph71	TB_04H-MOCK_00H	-0.815339	0.0207908	0.148111	no	-0.815339	0.148111	Cyclin-Y (Cyclin fold protein 1)
Q8BGU5	Ccny	CCNY_MOUSE	Q8BGU5_ph73	TB_04H-MOCK_00H	-0.0126954	0.970958	0.991184	no	-0.0126954	0.991184	Cyclin-Y (Cyclin fold protein 1)
Q8BGV8	Mief1	MID51_MOUSE	Q8BGV8_ph55_ph59	TB_04H-MOCK_00H	0.832692	0.000166327	0.00509591	no	0.832692	0.00509591	Mitochondrial dynamics protein MID51 (Mitochondrial dynamics protein of 51 kDa homolog) (Mitochondrial elongation factor 1) (Smith-Magenis syndrome chromosomal region candidate gene 7 protein-like)
Q8BGV8	Mief1	MID51_MOUSE	Q8BGV8_ph94	TB_04H-MOCK_00H	0.0897265	0.875781	0.965569	no	0.0897265	0.965569	Mitochondrial dynamics protein MID51 (Mitochondrial dynamics protein of 51 kDa homolog) (Mitochondrial elongation factor 1) (Smith-Magenis syndrome chromosomal region candidate gene 7 protein-like)
Q8BGV8	Mief1	MID51_MOUSE	Q8BGV8_ph59	TB_04H-MOCK_00H	0.824634	0.00932569	0.089901	no	0.824634	0.089901	Mitochondrial dynamics protein MID51 (Mitochondrial dynamics protein of 51 kDa homolog) (Mitochondrial elongation factor 1) (Smith-Magenis syndrome chromosomal region candidate gene 7 protein-like)
Q8BGZ4	Cdc23	CDC23_MOUSE	Q8BGZ4_ph588_ph596	TB_04H-MOCK_00H	0.758368	0.104292	0.380846	no	0.758368	0.380846	Cell division cycle protein 23 homolog (Anaphase-promoting complex subunit 8) (APC8) (Cyclosome subunit 8)
Q8BGZ4	Cdc23	CDC23_MOUSE	Q8BGZ4_ph588	TB_04H-MOCK_00H	-0.716891	0.003684	0.0482328	no	-0.716891	0.0482328	Cell division cycle protein 23 homolog (Anaphase-promoting complex subunit 8) (APC8) (Cyclosome subunit 8)
Q8BH02	Tor4a	TOR4A_MOUSE	Q8BH02_ph92	TB_04H-MOCK_00H	-1.56424	0.010484	0.0973983	no	-1.56424	0.0973983	Torsin-4A (Torsin family 4 member A)
Q8BH07	Arl6ip6	AR6P6_MOUSE	Q8BH07_ph80	TB_04H-MOCK_00H	1.16755	0.000552078	0.0123661	no	1.16755	0.0123661	ADP-ribosylation factor-like protein 6-interacting protein 6 (ARL-6-interacting protein 6) (Aip-6)
Q8BH50	Q8BH50	CR025_MOUSE	Q8BH50_ph66_ph67	TB_04H-MOCK_00H	0.38419	0.636791	0.86446	no	0.38419	0.86446	Uncharacterized protein C18orf25 homolog
Q8BH52	Creb3l2	CR3L2_MOUSE	Q8BH52_ph247	TB_04H-MOCK_00H	-0.798187	0.394628	0.713585	no	-0.798187	0.713585	Cyclic AMP-responsive element-binding protein 3-like protein 2 (cAMP-responsive element-binding protein 3-like protein 2) [Cleaved into: Processed cyclic AMP-responsive element-binding protein 3-like protein 2]
Q8BH65	Dennd6a	DEN6A_MOUSE	Q8BH65_ph16	TB_04H-MOCK_00H	-0.138611	0.551715	0.823403	no	-0.138611	0.823403	Protein DENND6A (DENN domain-containing protein 6A)
Q8BH74	Nup107	NU107_MOUSE	Q8BH74_ph83	TB_04H-MOCK_00H	#NUM!		0	yes	4.57687	0.0370916	Nuclear pore complex protein Nup107 (107 kDa nucleoporin) (Nucleoporin Nup107)
Q8BHD7	Ptbp3	PTBP3_MOUSE	Q8BHD7_ph27	TB_04H-MOCK_00H	-0.177656	0.820527	0.942525	no	-0.177656	0.942525	Polypyrimidine tract-binding protein 3 (Regulator of differentiation 1) (Rod1)
Q8BHG1	Nrdc	NRDC_MOUSE	Q8BHG1_ph57	TB_04H-MOCK_00H	-0.042133	0.847761	0.95286	no	-0.042133	0.95286	Nardilysin (EC 3.4.24.61) (N-arginine dibasic convertase) (NRD convertase) (NRD-C) (Nardilysin convertase)
Q8BHG1	Nrdc	NRDC_MOUSE	Q8BHG1_ph93	TB_04H-MOCK_00H	0.238637	0.52702	0.807108	no	0.238637	0.807108	Nardilysin (EC 3.4.24.61) (N-arginine dibasic convertase) (NRD convertase) (NRD-C) (Nardilysin convertase)
Q8BHG1	Nrdc	NRDC_MOUSE	Q8BHG1_ph85	TB_04H-MOCK_00H	-0.147076	0.730861	0.906016	no	-0.147076	0.906016	Nardilysin (EC 3.4.24.61) (N-arginine dibasic convertase) (NRD convertase) (NRD-C) (Nardilysin convertase)
Q8BHK6	Slamf7	SLAF7_MOUSE	Q8BHK6_ph328	TB_04H-MOCK_00H	1.07151	0.000380397	0.0093884	no	1.07151	0.0093884	SLAM family member 7 (Leukocyte cell-surface antigen) (Novel Ly9) (CD antigen CD319)
Q8BHK6	Slamf7	SLAF7_MOUSE	Q8BHK6_ph313	TB_04H-MOCK_00H	1.24467	2.06786e-05	0.000968993	no	1.24467	0.000968993	SLAM family member 7 (Leukocyte cell-surface antigen) (Novel Ly9) (CD antigen CD319)
Q8BHL3	Tbc1d10b	TB10B_MOUSE	Q8BHL3_ph647	TB_04H-MOCK_00H	0.265456	0.19956	0.528783	no	0.265456	0.528783	TBC1 domain family member 10B (Protein wz3-85)
Q8BHL3	Tbc1d10b	TB10B_MOUSE	Q8BHL3_ph136	TB_04H-MOCK_00H	0.954859	0.106509	0.385613	no	0.954859	0.385613	TBC1 domain family member 10B (Protein wz3-85)
Q8BHL3	Tbc1d10b	TB10B_MOUSE	Q8BHL3_ph664	TB_04H-MOCK_00H	-0.439045	0.621885	0.858334	no	-0.439045	0.858334	TBC1 domain family member 10B (Protein wz3-85)
Q8BHL3	Tbc1d10b	TB10B_MOUSE	Q8BHL3_ph673_ph693	TB_04H-MOCK_00H	1.80002	0.000248182	0.0068199	no	1.80002	0.0068199	TBC1 domain family member 10B (Protein wz3-85)
Q8BHL3	Tbc1d10b	TB10B_MOUSE	Q8BHL3_ph642_ph643	TB_04H-MOCK_00H	-1.2097	0.0738744	0.316231	no	-1.2097	0.316231	TBC1 domain family member 10B (Protein wz3-85)
Q8BHL3	Tbc1d10b	TB10B_MOUSE	Q8BHL3_ph673	TB_04H-MOCK_00H	-0.268208	0.501113	0.79077	no	-0.268208	0.79077	TBC1 domain family member 10B (Protein wz3-85)
Q8BHZ4	Znf592	ZN592_MOUSE	Q8BHZ4_ph346	TB_04H-MOCK_00H	0.0553595	0.886592	0.968728	no	0.0553595	0.968728	Zinc finger protein 592 (Zfp-592)
Q8BI84	Mia3	MIA3_MOUSE	Q8BI84_ph1766	TB_04H-MOCK_00H	0.138365	0.787708	0.928201	no	0.138365	0.928201	Melanoma inhibitory activity protein 3 (Transport and Golgi organization protein 1)
Q8BI84	Mia3	MIA3_MOUSE	Q8BI84_ph1769_ph1770	TB_04H-MOCK_00H	0.835595	0.0366981	0.209462	no	0.835595	0.209462	Melanoma inhibitory activity protein 3 (Transport and Golgi organization protein 1)
Q8BI84	Mia3	MIA3_MOUSE	Q8BI84_ph1693	TB_04H-MOCK_00H	-0.015918	0.957349	0.985614	no	-0.015918	0.985614	Melanoma inhibitory activity protein 3 (Transport and Golgi organization protein 1)
Q8BI84	Mia3	MIA3_MOUSE	Q8BI84_ph1764_ph1765	TB_04H-MOCK_00H	-0.806152	0.109846	0.390851	no	-0.806152	0.390851	Melanoma inhibitory activity protein 3 (Transport and Golgi organization protein 1)
Q8BI84	Mia3	MIA3_MOUSE	Q8BI84_ph1770	TB_04H-MOCK_00H	0.258618	0.548131	0.82081	no	0.258618	0.82081	Melanoma inhibitory activity protein 3 (Transport and Golgi organization protein 1)
Q8BI84	Mia3	MIA3_MOUSE	Q8BI84_ph1915	TB_04H-MOCK_00H	0.257191	0.442439	0.750921	no	0.257191	0.750921	Melanoma inhibitory activity protein 3 (Transport and Golgi organization protein 1)
Q8BIE6	Frmd4a	FRM4A_MOUSE	Q8BIE6_ph930_ph940	TB_04H-MOCK_00H	1.44917	0.00775312	0.0803719	no	1.44917	0.0803719	FERM domain-containing protein 4A
Q8BIE6	Frmd4a	FRM4A_MOUSE	Q8BIE6_ph854	TB_04H-MOCK_00H	#NUM!		0	yes	5.44745	0.0466149	FERM domain-containing protein 4A
Q8BIE6	Frmd4a	FRM4A_MOUSE	Q8BIE6_ph679	TB_04H-MOCK_00H	0.287037	0.318615	0.654317	no	0.287037	0.654317	FERM domain-containing protein 4A
Q8BIE6	Frmd4a	FRM4A_MOUSE	Q8BIE6_ph631	TB_04H-MOCK_00H	-0.521395	0.251978	0.587362	no	-0.521395	0.587362	FERM domain-containing protein 4A
Q8BIE6	Frmd4a	FRM4A_MOUSE	Q8BIE6_ph785	TB_04H-MOCK_00H	-0.394207	0.592456	0.84688	no	-0.394207	0.84688	FERM domain-containing protein 4A
Q8BIE6	Frmd4a	FRM4A_MOUSE	Q8BIE6_ph694	TB_04H-MOCK_00H	#NUM!		0	yes	-4.45855	0.0295157	FERM domain-containing protein 4A
Q8BIE6	Frmd4a	FRM4A_MOUSE	Q8BIE6_ph780	TB_04H-MOCK_00H	0.443693	0.183905	0.505632	no	0.443693	0.505632	FERM domain-containing protein 4A
Q8BIH0	Sap130	SP130_MOUSE	Q8BIH0_ph416	TB_04H-MOCK_00H	-0.824352	0.0724747	0.312844	no	-0.824352	0.312844	Histone deacetylase complex subunit SAP130 (130 kDa Sin3-associated polypeptide) (Sin3-associated polypeptide p130)
Q8BIH0	Sap130	SP130_MOUSE	Q8BIH0_ph864_ph865	TB_04H-MOCK_00H	1.00654	0.264929	0.601096	no	1.00654	0.601096	Histone deacetylase complex subunit SAP130 (130 kDa Sin3-associated polypeptide) (Sin3-associated polypeptide p130)
Q8BIJ7	Rufy1	RUFY1_MOUSE	Q8BIJ7_ph52	TB_04H-MOCK_00H	0.801662	0.000918639	0.0179291	no	0.801662	0.0179291	RUN and FYVE domain-containing protein 1 (Rab4-interacting protein)
Q8BIK4	Dock9	DOCK9_MOUSE	Q8BIK4_ph1474_ph1489	TB_04H-MOCK_00H	0.414469	0.681797	0.886479	no	0.414469	0.886479	Dedicator of cytokinesis protein 9 (Cdc42 guanine nucleotide exchange factor zizimin-1)
Q8BIQ5	Cstf2	CSTF2_MOUSE	Q8BIQ5_ph527	TB_04H-MOCK_00H	0.610342	0.205955	0.536293	no	0.610342	0.536293	Cleavage stimulation factor subunit 2 (CF-1 64 kDa subunit) (Cleavage stimulation factor 64 kDa subunit) (CSTF 64 kDa subunit) (CstF-64)
Q8BIZ6	Snip1	SNIP1_MOUSE	Q8BIZ6_ph18	TB_04H-MOCK_00H	0.941096	0.22663	0.55811	no	0.941096	0.55811	Smad nuclear-interacting protein 1
Q8BIZ6	Snip1	SNIP1_MOUSE	Q8BIZ6_ph91	TB_04H-MOCK_00H	-0.0274546	0.928057	0.979698	no	-0.0274546	0.979698	Smad nuclear-interacting protein 1
Q8BIZ6	Snip1	SNIP1_MOUSE	Q8BIZ6_ph89_ph91	TB_04H-MOCK_00H	-0.287257	0.744035	0.912575	no	-0.287257	0.912575	Smad nuclear-interacting protein 1
Q8BJ05	Zc3h14	ZC3HE_MOUSE	Q8BJ05_ph309	TB_04H-MOCK_00H	-0.593389	0.547433	0.820001	no	-0.593389	0.820001	Zinc finger CCCH domain-containing protein 14
Q8BJ05	Zc3h14	ZC3HE_MOUSE	Q8BJ05_ph515	TB_04H-MOCK_00H	-0.738454	0.00290607	0.0408767	no	-0.738454	0.0408767	Zinc finger CCCH domain-containing protein 14
Q8BJ34	Marf1	MARF1_MOUSE	Q8BJ34_ph1673_ph1684	TB_04H-MOCK_00H	-0.180551	0.72334	0.902018	no	-0.180551	0.902018	Meiosis arrest female protein 1 (Limkain-b1)
Q8BJ34	Marf1	MARF1_MOUSE	Q8BJ34_ph1083	TB_04H-MOCK_00H	0.188651	0.693263	0.890685	no	0.188651	0.890685	Meiosis arrest female protein 1 (Limkain-b1)
Q8BJ56	Pnpla2	PLPL2_MOUSE	Q8BJ56_ph406	TB_04H-MOCK_00H	-0.636642	0.0329858	0.195936	no	-0.636642	0.195936	Patatin-like phospholipase domain-containing protein 2 (EC 3.1.1.3) (Adipose triglyceride lipase) (Desnutrin)
Q8BJ71	Nup93	NUP93_MOUSE	Q8BJ71_ph51	TB_04H-MOCK_00H	0.591847	0.0978439	0.37231	no	0.591847	0.37231	Nuclear pore complex protein Nup93 (93 kDa nucleoporin) (CBP-interacting protein 4) (Nucleoporin Nup93)
Q8BJF9	Chmp2b	CHM2B_MOUSE	Q8BJF9_ph199	TB_04H-MOCK_00H	0.539496	0.0339205	0.199372	no	0.539496	0.199372	Charged multivesicular body protein 2b (Chromatin-modifying protein 2b) (CHMP2b)
Q8BJS4	Sun2	SUN2_MOUSE	Q8BJS4_ph117_ph120_ph123	TB_04H-MOCK_00H	0.323646	0.707571	0.895763	no	0.323646	0.895763	SUN domain-containing protein 2 (Protein unc-84 homolog B) (Sad1/unc-84 protein-like 2)
Q8BJS4	Sun2	SUN2_MOUSE	Q8BJS4_ph117_ph120	TB_04H-MOCK_00H	-0.642655	0.394741	0.713585	no	-0.642655	0.713585	SUN domain-containing protein 2 (Protein unc-84 homolog B) (Sad1/unc-84 protein-like 2)
Q8BJS4	Sun2	SUN2_MOUSE	Q8BJS4_ph55	TB_04H-MOCK_00H	1.15599	0.183343	0.504858	no	1.15599	0.504858	SUN domain-containing protein 2 (Protein unc-84 homolog B) (Sad1/unc-84 protein-like 2)
Q8BJS4	Sun2	SUN2_MOUSE	Q8BJS4_ph39	TB_04H-MOCK_00H	-0.548529	0.171496	0.48501	no	-0.548529	0.48501	SUN domain-containing protein 2 (Protein unc-84 homolog B) (Sad1/unc-84 protein-like 2)
Q8BJS4	Sun2	SUN2_MOUSE	Q8BJS4_ph120	TB_04H-MOCK_00H	-0.797636	0.0719525	0.311853	no	-0.797636	0.311853	SUN domain-containing protein 2 (Protein unc-84 homolog B) (Sad1/unc-84 protein-like 2)
Q8BJS4	Sun2	SUN2_MOUSE	Q8BJS4_ph11	TB_04H-MOCK_00H	0.354774	0.371862	0.696691	no	0.354774	0.696691	SUN domain-containing protein 2 (Protein unc-84 homolog B) (Sad1/unc-84 protein-like 2)
Q8BJS4	Sun2	SUN2_MOUSE	Q8BJS4_ph120_ph122	TB_04H-MOCK_00H	-1.1496	0.000834956	0.0168604	no	-1.1496	0.0168604	SUN domain-containing protein 2 (Protein unc-84 homolog B) (Sad1/unc-84 protein-like 2)
Q8BJS4	Sun2	SUN2_MOUSE	Q8BJS4_ph12	TB_04H-MOCK_00H	1.16851	0.0677908	0.301915	no	1.16851	0.301915	SUN domain-containing protein 2 (Protein unc-84 homolog B) (Sad1/unc-84 protein-like 2)
Q8BJU0	Sgta	SGTA_MOUSE	Q8BJU0_ph303_ph307	TB_04H-MOCK_00H	3.20931	0.0138551	0.116338	no	3.20931	0.116338	Small glutamine-rich tetratricopeptide repeat-containing protein alpha (Alpha-SGT)
Q8BJU0	Sgta	SGTA_MOUSE	Q8BJU0_ph303_ph307_ph309	TB_04H-MOCK_00H	-2.2632	0.0840653	0.340283	no	-2.2632	0.340283	Small glutamine-rich tetratricopeptide repeat-containing protein alpha (Alpha-SGT)
Q8BJU0	Sgta	SGTA_MOUSE	Q8BJU0_ph82	TB_04H-MOCK_00H	0.597643	0.21974	0.551264	no	0.597643	0.551264	Small glutamine-rich tetratricopeptide repeat-containing protein alpha (Alpha-SGT)
Q8BJU0	Sgta	SGTA_MOUSE	Q8BJU0_ph307	TB_04H-MOCK_00H	-0.465156	0.483698	0.777953	no	-0.465156	0.777953	Small glutamine-rich tetratricopeptide repeat-containing protein alpha (Alpha-SGT)
Q8BJU0	Sgta	SGTA_MOUSE	Q8BJU0_ph303_ph309	TB_04H-MOCK_00H	0.830298	0.481023	0.77566	no	0.830298	0.77566	Small glutamine-rich tetratricopeptide repeat-containing protein alpha (Alpha-SGT)
Q8BJU0	Sgta	SGTA_MOUSE	Q8BJU0_ph309	TB_04H-MOCK_00H	0.0407549	0.940067	0.98226	no	0.0407549	0.98226	Small glutamine-rich tetratricopeptide repeat-containing protein alpha (Alpha-SGT)
Q8BKC5	Ipo5	IPO5_MOUSE	Q8BKC5_ph91	TB_04H-MOCK_00H	1.87209	0.186447	0.50998	no	1.87209	0.50998	Importin-5 (Imp5) (Importin subunit beta-3) (Karyopherin beta-3) (Ran-binding protein 5) (RanBP5)
Q8BKC8	Pi4kb	PI4KB_MOUSE	Q8BKC8_ph428	TB_04H-MOCK_00H	0.375367	0.528952	0.808905	no	0.375367	0.808905	Phosphatidylinositol 4-kinase beta (PI4K-beta) (PI4Kbeta) (PtdIns 4-kinase beta) (EC 2.7.1.67)
Q8BKC8	Pi4kb	PI4KB_MOUSE	Q8BKC8_ph275	TB_04H-MOCK_00H	0.445265	0.152139	0.459	no	0.445265	0.459	Phosphatidylinositol 4-kinase beta (PI4K-beta) (PI4Kbeta) (PtdIns 4-kinase beta) (EC 2.7.1.67)
Q8BKC8	Pi4kb	PI4KB_MOUSE	Q8BKC8_ph277	TB_04H-MOCK_00H	0.0599605	0.918916	0.979058	no	0.0599605	0.979058	Phosphatidylinositol 4-kinase beta (PI4K-beta) (PI4Kbeta) (PtdIns 4-kinase beta) (EC 2.7.1.67)
Q8BKH7	Mapkap1	SIN1_MOUSE	Q8BKH7_ph512	TB_04H-MOCK_00H	0.454557	0.392538	0.711291	no	0.454557	0.711291	Target of rapamycin complex 2 subunit MAPKAP1 (TORC2 subunit MAPKAP1) (Mitogen-activated protein kinase 2-associated protein 1) (Stress-activated map kinase-interacting protein 1) (SAPK-interacting protein 1)
Q8BKT7	Thoc5	THOC5_MOUSE	Q8BKT7_ph312_ph314	TB_04H-MOCK_00H	-0.572841	0.266178	0.601517	no	-0.572841	0.601517	THO complex subunit 5 homolog (Fms-interacting protein) (FMIP)
Q8BKX1	Baiap2	BAIP2_MOUSE	Q8BKX1_ph341	TB_04H-MOCK_00H	-0.000520592	0.99885	0.999715	no	-0.000520592	0.999715	Brain-specific angiogenesis inhibitor 1-associated protein 2 (BAI-associated protein 2) (BAI1-associated protein 2) (Insulin receptor substrate protein of 53 kDa) (IRSp53) (Insulin receptor substrate p53) (Insulin receptor tyrosine kinase 53 kDa substrate)
Q8BKX1	Baiap2	BAIP2_MOUSE	Q8BKX1_ph324_ph326	TB_04H-MOCK_00H	#NUM!		0	yes	5.57627	0.0104184	Brain-specific angiogenesis inhibitor 1-associated protein 2 (BAI-associated protein 2) (BAI1-associated protein 2) (Insulin receptor substrate protein of 53 kDa) (IRSp53) (Insulin receptor substrate p53) (Insulin receptor tyrosine kinase 53 kDa substrate)
Q8BKX1	Baiap2	BAIP2_MOUSE	Q8BKX1_ph361	TB_04H-MOCK_00H	-0.34068	0.414797	0.731402	no	-0.34068	0.731402	Brain-specific angiogenesis inhibitor 1-associated protein 2 (BAI-associated protein 2) (BAI1-associated protein 2) (Insulin receptor substrate protein of 53 kDa) (IRSp53) (Insulin receptor substrate p53) (Insulin receptor tyrosine kinase 53 kDa substrate)
Q8BKX1	Baiap2	BAIP2_MOUSE	Q8BKX1_ph365	TB_04H-MOCK_00H	-0.12775	0.832091	0.948441	no	-0.12775	0.948441	Brain-specific angiogenesis inhibitor 1-associated protein 2 (BAI-associated protein 2) (BAI1-associated protein 2) (Insulin receptor substrate protein of 53 kDa) (IRSp53) (Insulin receptor substrate p53) (Insulin receptor tyrosine kinase 53 kDa substrate)
Q8BKX1	Baiap2	BAIP2_MOUSE	Q8BKX1_ph326	TB_04H-MOCK_00H	0.751314	0.127786	0.421474	no	0.751314	0.421474	Brain-specific angiogenesis inhibitor 1-associated protein 2 (BAI-associated protein 2) (BAI1-associated protein 2) (Insulin receptor substrate protein of 53 kDa) (IRSp53) (Insulin receptor substrate p53) (Insulin receptor tyrosine kinase 53 kDa substrate)
Q8BKX1	Baiap2	BAIP2_MOUSE	Q8BKX1_ph366	TB_04H-MOCK_00H	0.414694	0.438944	0.749763	no	0.414694	0.749763	Brain-specific angiogenesis inhibitor 1-associated protein 2 (BAI-associated protein 2) (BAI1-associated protein 2) (Insulin receptor substrate protein of 53 kDa) (IRSp53) (Insulin receptor substrate p53) (Insulin receptor tyrosine kinase 53 kDa substrate)
Q8BKX1	Baiap2	BAIP2_MOUSE	Q8BKX1_ph455	TB_04H-MOCK_00H	-0.411596	0.216662	0.549226	no	-0.411596	0.549226	Brain-specific angiogenesis inhibitor 1-associated protein 2 (BAI-associated protein 2) (BAI1-associated protein 2) (Insulin receptor substrate protein of 53 kDa) (IRSp53) (Insulin receptor substrate p53) (Insulin receptor tyrosine kinase 53 kDa substrate)
Q8BKX6	Smg1	SMG1_MOUSE	Q8BKX6_ph3566_ph3567	TB_04H-MOCK_00H	0.219684	0.686739	0.887732	no	0.219684	0.887732	Serine/threonine-protein kinase SMG1 (SMG-1) (EC 2.7.11.1)
Q8BL48	Unk	UNK_MOUSE	Q8BL48_ph385	TB_04H-MOCK_00H	#NUM!		0	yes	-4.2702	0.0146619	RING finger protein unkempt homolog (Zinc finger CCCH domain-containing protein 5)
Q8BL48	Unk	UNK_MOUSE	Q8BL48_ph378	TB_04H-MOCK_00H	-0.161915	0.668467	0.883779	no	-0.161915	0.883779	RING finger protein unkempt homolog (Zinc finger CCCH domain-containing protein 5)
Q8BL48	Unk	UNK_MOUSE	Q8BL48_ph378_ph380	TB_04H-MOCK_00H	1.14633	0.00555952	0.0636005	no	1.14633	0.0636005	RING finger protein unkempt homolog (Zinc finger CCCH domain-containing protein 5)
Q8BL74	Gtf3c2	TF3C2_MOUSE	Q8BL74_ph163	TB_04H-MOCK_00H	#NUM!		0	yes	2.92879	0.0254313	General transcription factor 3C polypeptide 2 (TF3C-beta) (Transcription factor IIIC 110 kDa subunit) (TFIIIC 110 kDa subunit) (TFIIIC110) (Transcription factor IIIC subunit beta)
Q8BL80	Arhgap22	RHG22_MOUSE	Q8BL80_ph22	TB_04H-MOCK_00H	-0.60938	0.172549	0.486698	no	-0.60938	0.486698	Rho GTPase-activating protein 22 (Rho-type GTPase-activating protein 22) (p68RacGAP)
Q8BL80	Arhgap22	RHG22_MOUSE	Q8BL80_ph416_ph424	TB_04H-MOCK_00H	1.05374	0.00883644	0.0862593	no	1.05374	0.0862593	Rho GTPase-activating protein 22 (Rho-type GTPase-activating protein 22) (p68RacGAP)
Q8BL80	Arhgap22	RHG22_MOUSE	Q8BL80_ph424	TB_04H-MOCK_00H	0.340111	0.421183	0.736978	no	0.340111	0.736978	Rho GTPase-activating protein 22 (Rho-type GTPase-activating protein 22) (p68RacGAP)
Q8BL80	Arhgap22	RHG22_MOUSE	Q8BL80_ph416	TB_04H-MOCK_00H	-0.623396	0.101743	0.376673	no	-0.623396	0.376673	Rho GTPase-activating protein 22 (Rho-type GTPase-activating protein 22) (p68RacGAP)
Q8BL80	Arhgap22	RHG22_MOUSE	Q8BL80_ph387	TB_04H-MOCK_00H	-0.364606	0.637482	0.864486	no	-0.364606	0.864486	Rho GTPase-activating protein 22 (Rho-type GTPase-activating protein 22) (p68RacGAP)
Q8BL97	Srsf7	SRSF7_MOUSE	Q8BL97_ph208_ph212	TB_04H-MOCK_00H	0.111837	0.770969	0.923168	no	0.111837	0.923168	Serine/arginine-rich splicing factor 7 (Splicing factor, arginine/serine-rich 7)
Q8BL97	Srsf7	SRSF7_MOUSE	Q8BL97_ph208_ph210_ph212	TB_04H-MOCK_00H	#NUM!		0	yes	-1.61138	0.0347124	Serine/arginine-rich splicing factor 7 (Splicing factor, arginine/serine-rich 7)
Q8BL97	Srsf7	SRSF7_MOUSE	Q8BL97_ph210	TB_04H-MOCK_00H	-0.489173	0.114914	0.398831	no	-0.489173	0.398831	Serine/arginine-rich splicing factor 7 (Splicing factor, arginine/serine-rich 7)
Q8BL97	Srsf7	SRSF7_MOUSE	Q8BL97_ph210_ph212	TB_04H-MOCK_00H	-0.36446	0.592186	0.84682	no	-0.36446	0.84682	Serine/arginine-rich splicing factor 7 (Splicing factor, arginine/serine-rich 7)
Q8BLD6	Ankrd55	ANR55_MOUSE	Q8BLD6_ph474	TB_04H-MOCK_00H	0.0249983	0.940911	0.98226	no	0.0249983	0.98226	Ankyrin repeat domain-containing protein 55
Q8BLH7	Hirip3	HIRP3_MOUSE	Q8BLH7_ph496	TB_04H-MOCK_00H	#NUM!		0	yes	5.00399	0.0460721	HIRA-interacting protein 3
Q8BLH7	Hirip3	HIRP3_MOUSE	Q8BLH7_ph152_ph153	TB_04H-MOCK_00H	-0.496473	0.415624	0.731735	no	-0.496473	0.731735	HIRA-interacting protein 3
Q8BLH7	Hirip3	HIRP3_MOUSE	Q8BLH7_ph575	TB_04H-MOCK_00H	-0.0669604	0.913385	0.978154	no	-0.0669604	0.978154	HIRA-interacting protein 3
Q8BLI4	Dse	DSE_MOUSE	Q8BLI4_ph797	TB_04H-MOCK_00H	0.555056	0.0936517	0.363887	no	0.555056	0.363887	Dermatan-sulfate epimerase (DS epimerase) (EC 5.1.3.19) (Chondroitin-glucuronate 5-epimerase) (Squamous cell carcinoma antigen recognized by T-cells 2) (SART-2)
Q8BLK9	Rps6kc1	KS6C1_MOUSE	Q8BLK9_ph577	TB_04H-MOCK_00H	0.658463	0.423264	0.738629	no	0.658463	0.738629	Ribosomal protein S6 kinase delta-1 (S6K-delta-1) (EC 2.7.11.1) (52 kDa ribosomal protein S6 kinase)
Q8BLK9	Rps6kc1	KS6C1_MOUSE	Q8BLK9_ph283	TB_04H-MOCK_00H	-0.485479	0.110045	0.390851	no	-0.485479	0.390851	Ribosomal protein S6 kinase delta-1 (S6K-delta-1) (EC 2.7.11.1) (52 kDa ribosomal protein S6 kinase)
Q8BLK9	Rps6kc1	KS6C1_MOUSE	Q8BLK9_ph655	TB_04H-MOCK_00H	0.484892	0.0149248	0.121658	no	0.484892	0.121658	Ribosomal protein S6 kinase delta-1 (S6K-delta-1) (EC 2.7.11.1) (52 kDa ribosomal protein S6 kinase)
Q8BLK9	Rps6kc1	KS6C1_MOUSE	Q8BLK9_ph648_ph655	TB_04H-MOCK_00H	-0.684038	0.0858495	0.345146	no	-0.684038	0.345146	Ribosomal protein S6 kinase delta-1 (S6K-delta-1) (EC 2.7.11.1) (52 kDa ribosomal protein S6 kinase)
Q8BLK9	Rps6kc1	KS6C1_MOUSE	Q8BLK9_ph634	TB_04H-MOCK_00H	0.0173913	0.96511	0.988473	no	0.0173913	0.988473	Ribosomal protein S6 kinase delta-1 (S6K-delta-1) (EC 2.7.11.1) (52 kDa ribosomal protein S6 kinase)
Q8BLK9	Rps6kc1	KS6C1_MOUSE	Q8BLK9_ph281	TB_04H-MOCK_00H	-0.749463	0.208727	0.539373	no	-0.749463	0.539373	Ribosomal protein S6 kinase delta-1 (S6K-delta-1) (EC 2.7.11.1) (52 kDa ribosomal protein S6 kinase)
Q8BLK9	Rps6kc1	KS6C1_MOUSE	Q8BLK9_ph648_ph653_ph655	TB_04H-MOCK_00H	#NUM!		0	yes	-4.8775	0.0243712	Ribosomal protein S6 kinase delta-1 (S6K-delta-1) (EC 2.7.11.1) (52 kDa ribosomal protein S6 kinase)
Q8BLR5	Psd4	PSD4_MOUSE	Q8BLR5_ph422_ph434	TB_04H-MOCK_00H	0.276342	0.566872	0.832449	no	0.276342	0.832449	PH and SEC7 domain-containing protein 4 (Pleckstrin homology and SEC7 domain-containing protein 4)
Q8BLR5	Psd4	PSD4_MOUSE	Q8BLR5_ph244	TB_04H-MOCK_00H	1.92518	0.0446432	0.23587	no	1.92518	0.23587	PH and SEC7 domain-containing protein 4 (Pleckstrin homology and SEC7 domain-containing protein 4)
Q8BLR5	Psd4	PSD4_MOUSE	Q8BLR5_ph430_ph434_ph435	TB_04H-MOCK_00H	0.032986	0.938816	0.98226	no	0.032986	0.98226	PH and SEC7 domain-containing protein 4 (Pleckstrin homology and SEC7 domain-containing protein 4)
Q8BLR5	Psd4	PSD4_MOUSE	Q8BLR5_ph968	TB_04H-MOCK_00H	-0.511181	0.522366	0.804604	no	-0.511181	0.804604	PH and SEC7 domain-containing protein 4 (Pleckstrin homology and SEC7 domain-containing protein 4)
Q8BLR5	Psd4	PSD4_MOUSE	Q8BLR5_ph435	TB_04H-MOCK_00H	-0.673646	0.0183371	0.139141	no	-0.673646	0.139141	PH and SEC7 domain-containing protein 4 (Pleckstrin homology and SEC7 domain-containing protein 4)
Q8BLR5	Psd4	PSD4_MOUSE	Q8BLR5_ph968_ph971	TB_04H-MOCK_00H	-0.306142	0.557638	0.827057	no	-0.306142	0.827057	PH and SEC7 domain-containing protein 4 (Pleckstrin homology and SEC7 domain-containing protein 4)
Q8BLV3	Slc9a7	SL9A7_MOUSE	Q8BLV3_ph694	TB_04H-MOCK_00H	1.64389	0.00223073	0.0341724	no	1.64389	0.0341724	Sodium/hydrogen exchanger 7 (Na(+)/H(+) exchanger 7) (NHE-7) (Solute carrier family 9 member 7)
Q8BM47	Plekhm3	PKHM3_MOUSE	Q8BM47_ph152	TB_04H-MOCK_00H	0.0759313	0.941127	0.98226	no	0.0759313	0.98226	Pleckstrin homology domain-containing family M member 3 (PH domain-containing family M member 3)
Q8BMB0	Emsy	EMSY_MOUSE	Q8BMB0_ph510_ph520_ph521_ph525_ph528	TB_04H-MOCK_00H	-0.900902	0.188605	0.512332	no	-0.900902	0.512332	BRCA2-interacting transcriptional repressor EMSY
Q8BMB0	Emsy	EMSY_MOUSE	Q8BMB0_ph173	TB_04H-MOCK_00H	#NUM!		0	yes	-3.89717	0.0275017	BRCA2-interacting transcriptional repressor EMSY
Q8BMI0	Fbxo38	FBX38_MOUSE	Q8BMI0_ph726	TB_04H-MOCK_00H	0.685969	0.050948	0.255409	no	0.685969	0.255409	F-box only protein 38 (Modulator of KLF7 activity) (MoKA)
Q8BMQ2	Gtf3c4	TF3C4_MOUSE	Q8BMQ2_ph607	TB_04H-MOCK_00H	-0.198965	0.586541	0.844503	no	-0.198965	0.844503	General transcription factor 3C polypeptide 4 (EC 2.3.1.48) (TF3C-delta) (Transcription factor IIIC 90 kDa subunit) (TFIIIC 90 kDa subunit) (TFIIIC90) (Transcription factor IIIC subunit delta)
Q8BN82	Slc17a5	S17A5_MOUSE	Q8BN82_ph16	TB_04H-MOCK_00H	-0.258522	0.363858	0.690157	no	-0.258522	0.690157	Sialin (H(+)/nitrate cotransporter) (H(+)/sialic acid cotransporter) (AST) (Solute carrier family 17 member 5) (Vesicular H(+)/Aspartate-glutamate cotransporter)
Q8BP27	Sfr1	SFR1_MOUSE	Q8BP27_ph115	TB_04H-MOCK_00H	-0.605084	0.391851	0.711291	no	-0.605084	0.711291	Swi5-dependent recombination DNA repair protein 1 homolog (Meiosis protein 5 homolog)
Q8BP27	Sfr1	SFR1_MOUSE	Q8BP27_ph140	TB_04H-MOCK_00H	-0.602283	0.61102	0.852486	no	-0.602283	0.852486	Swi5-dependent recombination DNA repair protein 1 homolog (Meiosis protein 5 homolog)
Q8BP27	Sfr1	SFR1_MOUSE	Q8BP27_ph67	TB_04H-MOCK_00H	0.0352474	0.921275	0.979496	no	0.0352474	0.979496	Swi5-dependent recombination DNA repair protein 1 homolog (Meiosis protein 5 homolog)
Q8BP27	Sfr1	SFR1_MOUSE	Q8BP27_ph67_ph70	TB_04H-MOCK_00H	0.295441	0.375119	0.698286	no	0.295441	0.698286	Swi5-dependent recombination DNA repair protein 1 homolog (Meiosis protein 5 homolog)
Q8BP27	Sfr1	SFR1_MOUSE	Q8BP27_ph141	TB_04H-MOCK_00H	-0.235076	0.653831	0.874893	no	-0.235076	0.874893	Swi5-dependent recombination DNA repair protein 1 homolog (Meiosis protein 5 homolog)
Q8BPM2	Map4k5	M4K5_MOUSE	Q8BPM2_ph433	TB_04H-MOCK_00H	-0.778657	0.0986387	0.372972	no	-0.778657	0.372972	Mitogen-activated protein kinase kinase kinase kinase 5 (EC 2.7.11.1) (MAPK/ERK kinase kinase kinase 5) (MEK kinase kinase 5) (MEKKK 5)
Q8BPU7	Elmo1	ELMO1_MOUSE	Q8BPU7_ph341	TB_04H-MOCK_00H	0.235754	0.624181	0.858334	no	0.235754	0.858334	Engulfment and cell motility protein 1 (Protein ced-12 homolog)
Q8BPU7	Elmo1	ELMO1_MOUSE	Q8BPU7_ph336	TB_04H-MOCK_00H	-0.132298	0.688038	0.88816	no	-0.132298	0.88816	Engulfment and cell motility protein 1 (Protein ced-12 homolog)
Q8BPU7	Elmo1	ELMO1_MOUSE	Q8BPU7_ph344	TB_04H-MOCK_00H	-0.076046	0.900571	0.974071	no	-0.076046	0.974071	Engulfment and cell motility protein 1 (Protein ced-12 homolog)
Q8BQ30	Ppp1r18	PPR18_MOUSE	Q8BQ30_ph464	TB_04H-MOCK_00H	1.26938	0.10421	0.380846	no	1.26938	0.380846	Phostensin (Protein phosphatase 1 F-actin cytoskeleton-targeting subunit) (Protein phosphatase 1 regulatory subunit 18)
Q8BQ30	Ppp1r18	PPR18_MOUSE	Q8BQ30_ph407	TB_04H-MOCK_00H	#NUM!		0	yes	5.26406	0.0301336	Phostensin (Protein phosphatase 1 F-actin cytoskeleton-targeting subunit) (Protein phosphatase 1 regulatory subunit 18)
Q8BQ30	Ppp1r18	PPR18_MOUSE	Q8BQ30_ph510	TB_04H-MOCK_00H	-0.00811358	0.992455	0.9979	no	-0.00811358	0.9979	Phostensin (Protein phosphatase 1 F-actin cytoskeleton-targeting subunit) (Protein phosphatase 1 regulatory subunit 18)
Q8BQ30	Ppp1r18	PPR18_MOUSE	Q8BQ30_ph146	TB_04H-MOCK_00H	0.127815	0.931392	0.980766	no	0.127815	0.980766	Phostensin (Protein phosphatase 1 F-actin cytoskeleton-targeting subunit) (Protein phosphatase 1 regulatory subunit 18)
Q8BQ30	Ppp1r18	PPR18_MOUSE	Q8BQ30_ph134	TB_04H-MOCK_00H	0.289698	0.781041	0.92712	no	0.289698	0.92712	Phostensin (Protein phosphatase 1 F-actin cytoskeleton-targeting subunit) (Protein phosphatase 1 regulatory subunit 18)
Q8BQ89	Lix1l	LIX1L_MOUSE	Q8BQ89_ph245	TB_04H-MOCK_00H	0.17528	0.619746	0.85728	no	0.17528	0.85728	LIX1-like protein
Q8BQQ1	Zdhhc14	ZDH14_MOUSE	Q8BQQ1_ph456	TB_04H-MOCK_00H	0.204466	0.380797	0.702919	no	0.204466	0.702919	Probable palmitoyltransferase ZDHHC14 (EC 2.3.1.225) (NEW1 domain-containing protein) (NEW1CP) (Zinc finger DHHC domain-containing protein 14) (DHHC-14)
Q8BQZ4	Ralgapb	RLGPB_MOUSE	Q8BQZ4_ph379	TB_04H-MOCK_00H	0.994143	0.0242832	0.163089	no	0.994143	0.163089	Ral GTPase-activating protein subunit beta (p170)
Q8BQZ4	Ralgapb	RLGPB_MOUSE	Q8BQZ4_ph373	TB_04H-MOCK_00H	0.908786	0.0516363	0.257505	no	0.908786	0.257505	Ral GTPase-activating protein subunit beta (p170)
Q8BQZ4	Ralgapb	RLGPB_MOUSE	Q8BQZ4_ph710	TB_04H-MOCK_00H	-0.44757	0.221893	0.554056	no	-0.44757	0.554056	Ral GTPase-activating protein subunit beta (p170)
Q8BR63	Fam177a1	F177A_MOUSE	Q8BR63_ph29	TB_04H-MOCK_00H	0.549921	0.52573	0.806282	no	0.549921	0.806282	Protein FAM177A1
Q8BR63	Fam177a1	F177A_MOUSE	Q8BR63_ph65_ph66	TB_04H-MOCK_00H	-0.165191	0.885637	0.968137	no	-0.165191	0.968137	Protein FAM177A1
Q8BR63	Fam177a1	F177A_MOUSE	Q8BR63_ph60_ph65	TB_04H-MOCK_00H	0.0642718	0.911676	0.977833	no	0.0642718	0.977833	Protein FAM177A1
Q8BR65	Suds3	SDS3_MOUSE	Q8BR65_ph236_ph237	TB_04H-MOCK_00H	-0.429544	0.571958	0.836035	no	-0.429544	0.836035	Sin3 histone deacetylase corepressor complex component SDS3 (Suppressor of defective silencing 3 protein homolog)
Q8BR65	Suds3	SDS3_MOUSE	Q8BR65_ph234	TB_04H-MOCK_00H	0.0522733	0.924757	0.979698	no	0.0522733	0.979698	Sin3 histone deacetylase corepressor complex component SDS3 (Suppressor of defective silencing 3 protein homolog)
Q8BRF7	Scfd1	SCFD1_MOUSE	Q8BRF7_ph300	TB_04H-MOCK_00H	0.336539	0.292696	0.631625	no	0.336539	0.631625	Sec1 family domain-containing protein 1 (Syntaxin-binding protein 1-like 2)
Q8BRN9	Cc2d1b	C2D1B_MOUSE	Q8BRN9_ph455	TB_04H-MOCK_00H	-2.6206	7.74623e-08	1.14709e-05	no	-2.6206	1.14709e-05	Coiled-coil and C2 domain-containing protein 1B (Five prime repressor element under dual repression-binding protein 2) (FRE under dual repression-binding protein 2) (Freud-2)
Q8BRT1	Clasp2	CLAP2_MOUSE	Q8BRT1_ph459_ph465_ph469	TB_04H-MOCK_00H	-1.76394	0.000464609	0.0109594	no	-1.76394	0.0109594	CLIP-associating protein 2 (Cytoplasmic linker-associated protein 2)
Q8BRT1	Clasp2	CLAP2_MOUSE	Q8BRT1_ph331_ph336	TB_04H-MOCK_00H	0.255476	0.471346	0.772439	no	0.255476	0.772439	CLIP-associating protein 2 (Cytoplasmic linker-associated protein 2)
Q8BRT1	Clasp2	CLAP2_MOUSE	Q8BRT1_ph1005	TB_04H-MOCK_00H	#NUM!		0	yes	3.59866	0.0390169	CLIP-associating protein 2 (Cytoplasmic linker-associated protein 2)
Q8BRT1	Clasp2	CLAP2_MOUSE	Q8BRT1_ph484	TB_04H-MOCK_00H	-0.0173422	0.945927	0.982644	no	-0.0173422	0.982644	CLIP-associating protein 2 (Cytoplasmic linker-associated protein 2)
Q8BRT1	Clasp2	CLAP2_MOUSE	Q8BRT1_ph465_ph469	TB_04H-MOCK_00H	-1.4173	0.117135	0.402422	no	-1.4173	0.402422	CLIP-associating protein 2 (Cytoplasmic linker-associated protein 2)
Q8BRT1	Clasp2	CLAP2_MOUSE	Q8BRT1_ph316	TB_04H-MOCK_00H	0.103505	0.729779	0.905367	no	0.103505	0.905367	CLIP-associating protein 2 (Cytoplasmic linker-associated protein 2)
Q8BRT1	Clasp2	CLAP2_MOUSE	Q8BRT1_ph376	TB_04H-MOCK_00H	0.189407	0.350864	0.677933	no	0.189407	0.677933	CLIP-associating protein 2 (Cytoplasmic linker-associated protein 2)
Q8BRT1	Clasp2	CLAP2_MOUSE	Q8BRT1_ph513	TB_04H-MOCK_00H	0.139049	0.610671	0.852389	no	0.139049	0.852389	CLIP-associating protein 2 (Cytoplasmic linker-associated protein 2)
Q8BRT1	Clasp2	CLAP2_MOUSE	Q8BRT1_ph459_ph461_ph465	TB_04H-MOCK_00H	-0.72174	0.635586	0.86446	no	-0.72174	0.86446	CLIP-associating protein 2 (Cytoplasmic linker-associated protein 2)
Q8BRT1	Clasp2	CLAP2_MOUSE	Q8BRT1_ph569	TB_04H-MOCK_00H	0.105052	0.798551	0.933979	no	0.105052	0.933979	CLIP-associating protein 2 (Cytoplasmic linker-associated protein 2)
Q8BRT1	Clasp2	CLAP2_MOUSE	Q8BRT1_ph461_ph465_ph469	TB_04H-MOCK_00H	0.660225	0.289142	0.629373	no	0.660225	0.629373	CLIP-associating protein 2 (Cytoplasmic linker-associated protein 2)
Q8BRT1	Clasp2	CLAP2_MOUSE	Q8BRT1_ph331	TB_04H-MOCK_00H	-0.0557944	0.92023	0.979191	no	-0.0557944	0.979191	CLIP-associating protein 2 (Cytoplasmic linker-associated protein 2)
Q8BRV5	Kiaa1671	K1671_MOUSE	Q8BRV5_ph302	TB_04H-MOCK_00H	-0.127662	0.804999	0.936794	no	-0.127662	0.936794	Uncharacterized protein KIAA1671
Q8BRV5	Kiaa1671	K1671_MOUSE	Q8BRV5_ph205	TB_04H-MOCK_00H	#NUM!		0	yes	-3.97174	0.0145188	Uncharacterized protein KIAA1671
Q8BSP2	Ncaph2	CNDH2_MOUSE	Q8BSP2_ph243_ph252	TB_04H-MOCK_00H	0.177217	0.694401	0.890685	no	0.177217	0.890685	Condensin-2 complex subunit H2 (Kleisin-beta) (Non-SMC condensin II complex subunit H2)
Q8BSQ9	Pbrm1	PB1_MOUSE	Q8BSQ9_ph10	TB_04H-MOCK_00H	0.38442	0.226761	0.55811	no	0.38442	0.55811	Protein polybromo-1 (BRG1-associated factor 180) (BAF180)
Q8BSQ9	Pbrm1	PB1_MOUSE	Q8BSQ9_ph9_ph10	TB_04H-MOCK_00H	-0.111	0.865509	0.961444	no	-0.111	0.961444	Protein polybromo-1 (BRG1-associated factor 180) (BAF180)
Q8BSQ9	Pbrm1	PB1_MOUSE	Q8BSQ9_ph9_ph12	TB_04H-MOCK_00H	0.0406427	0.922239	0.979504	no	0.0406427	0.979504	Protein polybromo-1 (BRG1-associated factor 180) (BAF180)
Q8BT07	Cep55	CEP55_MOUSE	Q8BT07_ph3	TB_04H-MOCK_00H	0.194464	0.340874	0.672672	no	0.194464	0.672672	Centrosomal protein of 55 kDa (Cep55)
Q8BT07	Cep55	CEP55_MOUSE	Q8BT07_ph426_ph428	TB_04H-MOCK_00H	2.18136	7.29568e-07	7.47947e-05	no	2.18136	7.47947e-05	Centrosomal protein of 55 kDa (Cep55)
Q8BT07	Cep55	CEP55_MOUSE	Q8BT07_ph434	TB_04H-MOCK_00H	0.549653	0.0772353	0.324134	no	0.549653	0.324134	Centrosomal protein of 55 kDa (Cep55)
Q8BTI8	Srrm2	SRRM2_MOUSE	Q8BTI8_ph1400_ph1409	TB_04H-MOCK_00H	-0.400549	0.523233	0.805225	no	-0.400549	0.805225	Serine/arginine repetitive matrix protein 2
Q8BTI8	Srrm2	SRRM2_MOUSE	Q8BTI8_ph1264_ph1269	TB_04H-MOCK_00H	1.92119	0.200537	0.530361	no	1.92119	0.530361	Serine/arginine repetitive matrix protein 2
Q8BTI8	Srrm2	SRRM2_MOUSE	Q8BTI8_ph531_ph533	TB_04H-MOCK_00H	0.0752276	0.978671	0.994297	no	0.0752276	0.994297	Serine/arginine repetitive matrix protein 2
Q8BTI8	Srrm2	SRRM2_MOUSE	Q8BTI8_ph1448	TB_04H-MOCK_00H	0.245763	0.785285	0.928201	no	0.245763	0.928201	Serine/arginine repetitive matrix protein 2
Q8BTI8	Srrm2	SRRM2_MOUSE	Q8BTI8_ph1066_ph1068	TB_04H-MOCK_00H	0.870482	0.00169442	0.0279306	no	0.870482	0.0279306	Serine/arginine repetitive matrix protein 2
Q8BTI8	Srrm2	SRRM2_MOUSE	Q8BTI8_ph773_ph775	TB_04H-MOCK_00H	-0.101517	0.946659	0.982945	no	-0.101517	0.982945	Serine/arginine repetitive matrix protein 2
Q8BTI8	Srrm2	SRRM2_MOUSE	Q8BTI8_ph1495_ph1497	TB_04H-MOCK_00H	-0.278993	0.744131	0.912575	no	-0.278993	0.912575	Serine/arginine repetitive matrix protein 2
Q8BTI8	Srrm2	SRRM2_MOUSE	Q8BTI8_ph773_ph775_ph777	TB_04H-MOCK_00H	-2.26563	0.141532	0.442785	no	-2.26563	0.442785	Serine/arginine repetitive matrix protein 2
Q8BTI8	Srrm2	SRRM2_MOUSE	Q8BTI8_ph1832_ph1834_ph1836	TB_04H-MOCK_00H	-1.33385	0.535805	0.81291	no	-1.33385	0.81291	Serine/arginine repetitive matrix protein 2
Q8BTI8	Srrm2	SRRM2_MOUSE	Q8BTI8_ph1376	TB_04H-MOCK_00H	0.48719	0.124941	0.41733	no	0.48719	0.41733	Serine/arginine repetitive matrix protein 2
Q8BTI8	Srrm2	SRRM2_MOUSE	Q8BTI8_ph1650	TB_04H-MOCK_00H	#NUM!		0	yes	2.97432	0.0195339	Serine/arginine repetitive matrix protein 2
Q8BTI8	Srrm2	SRRM2_MOUSE	Q8BTI8_ph433_ph435	TB_04H-MOCK_00H	1.92813	0.0356774	0.205174	no	1.92813	0.205174	Serine/arginine repetitive matrix protein 2
Q8BTI8	Srrm2	SRRM2_MOUSE	Q8BTI8_ph2656_ph2660	TB_04H-MOCK_00H	0.406319	0.601958	0.84824	no	0.406319	0.84824	Serine/arginine repetitive matrix protein 2
Q8BTI8	Srrm2	SRRM2_MOUSE	Q8BTI8_ph452_ph453_ph454	TB_04H-MOCK_00H	-1.42163	0.206783	0.536672	no	-1.42163	0.536672	Serine/arginine repetitive matrix protein 2
Q8BTI8	Srrm2	SRRM2_MOUSE	Q8BTI8_ph1647_ph1650	TB_04H-MOCK_00H	-1.82726	0.244479	0.58027	no	-1.82726	0.58027	Serine/arginine repetitive matrix protein 2
Q8BTI8	Srrm2	SRRM2_MOUSE	Q8BTI8_ph452_ph454	TB_04H-MOCK_00H	0.930137	0.6112	0.852514	no	0.930137	0.852514	Serine/arginine repetitive matrix protein 2
Q8BTI8	Srrm2	SRRM2_MOUSE	Q8BTI8_ph1377_ph1380	TB_04H-MOCK_00H	-0.159477	0.48982	0.782729	no	-0.159477	0.782729	Serine/arginine repetitive matrix protein 2
Q8BTI8	Srrm2	SRRM2_MOUSE	Q8BTI8_ph453_ph454	TB_04H-MOCK_00H	-1.3626	0.12429	0.416283	no	-1.3626	0.416283	Serine/arginine repetitive matrix protein 2
Q8BTI8	Srrm2	SRRM2_MOUSE	Q8BTI8_ph1798_ph1800	TB_04H-MOCK_00H	-2.40648	0.267116	0.602366	no	-2.40648	0.602366	Serine/arginine repetitive matrix protein 2
Q8BTI8	Srrm2	SRRM2_MOUSE	Q8BTI8_ph2656	TB_04H-MOCK_00H	0.106006	0.879708	0.966614	no	0.106006	0.966614	Serine/arginine repetitive matrix protein 2
Q8BTI8	Srrm2	SRRM2_MOUSE	Q8BTI8_ph1683_ph1685_ph1687_ph1688	TB_04H-MOCK_00H	-1.50939	0.21744	0.549919	no	-1.50939	0.549919	Serine/arginine repetitive matrix protein 2
Q8BTI8	Srrm2	SRRM2_MOUSE	Q8BTI8_ph898	TB_04H-MOCK_00H	-0.251727	0.423542	0.738629	no	-0.251727	0.738629	Serine/arginine repetitive matrix protein 2
Q8BTI8	Srrm2	SRRM2_MOUSE	Q8BTI8_ph2070	TB_04H-MOCK_00H	-0.108151	0.810585	0.938377	no	-0.108151	0.938377	Serine/arginine repetitive matrix protein 2
Q8BTI8	Srrm2	SRRM2_MOUSE	Q8BTI8_ph2073	TB_04H-MOCK_00H	1.59053	0.0030692	0.0426092	no	1.59053	0.0426092	Serine/arginine repetitive matrix protein 2
Q8BTI8	Srrm2	SRRM2_MOUSE	Q8BTI8_ph877_ph882_ph887_ph888	TB_04H-MOCK_00H	-2.77382	0.180054	0.498891	no	-2.77382	0.498891	Serine/arginine repetitive matrix protein 2
Q8BTI8	Srrm2	SRRM2_MOUSE	Q8BTI8_ph876_ph882	TB_04H-MOCK_00H	-0.389005	0.386303	0.70769	no	-0.389005	0.70769	Serine/arginine repetitive matrix protein 2
Q8BTI8	Srrm2	SRRM2_MOUSE	Q8BTI8_ph2648	TB_04H-MOCK_00H	1.50838	3.9496e-08	6.57978e-06	no	1.50838	6.57978e-06	Serine/arginine repetitive matrix protein 2
Q8BTI8	Srrm2	SRRM2_MOUSE	Q8BTI8_ph349_ph351	TB_04H-MOCK_00H	0.562985	0.530951	0.810399	no	0.562985	0.810399	Serine/arginine repetitive matrix protein 2
Q8BTI8	Srrm2	SRRM2_MOUSE	Q8BTI8_ph433_ph434_ph435_ph438	TB_04H-MOCK_00H	-1.3245	0.207934	0.537843	no	-1.3245	0.537843	Serine/arginine repetitive matrix protein 2
Q8BTI8	Srrm2	SRRM2_MOUSE	Q8BTI8_ph1572_ph1574_ph1577	TB_04H-MOCK_00H	-0.910552	0.101172	0.376113	no	-0.910552	0.376113	Serine/arginine repetitive matrix protein 2
Q8BTI8	Srrm2	SRRM2_MOUSE	Q8BTI8_ph1556_ph1557	TB_04H-MOCK_00H	0.414262	0.801804	0.935194	no	0.414262	0.935194	Serine/arginine repetitive matrix protein 2
Q8BTI8	Srrm2	SRRM2_MOUSE	Q8BTI8_ph452_ph453	TB_04H-MOCK_00H	-2.31572	0.00474013	0.0578081	no	-2.31572	0.0578081	Serine/arginine repetitive matrix protein 2
Q8BTI8	Srrm2	SRRM2_MOUSE	Q8BTI8_ph944_ph945	TB_04H-MOCK_00H	0.955451	0.16226	0.472915	no	0.955451	0.472915	Serine/arginine repetitive matrix protein 2
Q8BTI8	Srrm2	SRRM2_MOUSE	Q8BTI8_ph1276	TB_04H-MOCK_00H	0.430806	0.291379	0.631183	no	0.430806	0.631183	Serine/arginine repetitive matrix protein 2
Q8BTI8	Srrm2	SRRM2_MOUSE	Q8BTI8_ph2084	TB_04H-MOCK_00H	0.559334	0.290216	0.630323	no	0.559334	0.630323	Serine/arginine repetitive matrix protein 2
Q8BTI8	Srrm2	SRRM2_MOUSE	Q8BTI8_ph1810	TB_04H-MOCK_00H	-0.935006	0.34435	0.675075	no	-0.935006	0.675075	Serine/arginine repetitive matrix protein 2
Q8BTI8	Srrm2	SRRM2_MOUSE	Q8BTI8_ph773_ph778	TB_04H-MOCK_00H	#NUM!		0	yes	-4.09146	0.0216502	Serine/arginine repetitive matrix protein 2
Q8BTI8	Srrm2	SRRM2_MOUSE	Q8BTI8_ph310_ph322	TB_04H-MOCK_00H	2.24172	0.0322107	0.193803	no	2.24172	0.193803	Serine/arginine repetitive matrix protein 2
Q8BTI8	Srrm2	SRRM2_MOUSE	Q8BTI8_ph322	TB_04H-MOCK_00H	0.809235	0.00807869	0.0819957	no	0.809235	0.0819957	Serine/arginine repetitive matrix protein 2
Q8BTI8	Srrm2	SRRM2_MOUSE	Q8BTI8_ph1630_ph1631	TB_04H-MOCK_00H	-0.488837	0.766999	0.921989	no	-0.488837	0.921989	Serine/arginine repetitive matrix protein 2
Q8BTI8	Srrm2	SRRM2_MOUSE	Q8BTI8_ph1151	TB_04H-MOCK_00H	0.393488	0.651828	0.873748	no	0.393488	0.873748	Serine/arginine repetitive matrix protein 2
Q8BTI8	Srrm2	SRRM2_MOUSE	Q8BTI8_ph1647_ph1649	TB_04H-MOCK_00H	-1.4236	0.35059	0.677933	no	-1.4236	0.677933	Serine/arginine repetitive matrix protein 2
Q8BTI8	Srrm2	SRRM2_MOUSE	Q8BTI8_ph2075_ph2077	TB_04H-MOCK_00H	-0.756871	0.273981	0.610745	no	-0.756871	0.610745	Serine/arginine repetitive matrix protein 2
Q8BTI8	Srrm2	SRRM2_MOUSE	Q8BTI8_ph875_ph882	TB_04H-MOCK_00H	-0.824777	0.368877	0.694372	no	-0.824777	0.694372	Serine/arginine repetitive matrix protein 2
Q8BTI8	Srrm2	SRRM2_MOUSE	Q8BTI8_ph2360_ph2368	TB_04H-MOCK_00H	-1.17615	0.328365	0.663213	no	-1.17615	0.663213	Serine/arginine repetitive matrix protein 2
Q8BTI8	Srrm2	SRRM2_MOUSE	Q8BTI8_ph829	TB_04H-MOCK_00H	0.664083	0.0699811	0.306352	no	0.664083	0.306352	Serine/arginine repetitive matrix protein 2
Q8BTI8	Srrm2	SRRM2_MOUSE	Q8BTI8_ph2073_ph2075	TB_04H-MOCK_00H	-1.48984	0.0416314	0.225546	no	-1.48984	0.225546	Serine/arginine repetitive matrix protein 2
Q8BTI8	Srrm2	SRRM2_MOUSE	Q8BTI8_ph333	TB_04H-MOCK_00H	0.222972	0.701053	0.893111	no	0.222972	0.893111	Serine/arginine repetitive matrix protein 2
Q8BTI8	Srrm2	SRRM2_MOUSE	Q8BTI8_ph1094	TB_04H-MOCK_00H	-0.113589	0.761698	0.920031	no	-0.113589	0.920031	Serine/arginine repetitive matrix protein 2
Q8BTI8	Srrm2	SRRM2_MOUSE	Q8BTI8_ph1338_ph1343	TB_04H-MOCK_00H	-0.0333341	0.930916	0.980766	no	-0.0333341	0.980766	Serine/arginine repetitive matrix protein 2
Q8BTI8	Srrm2	SRRM2_MOUSE	Q8BTI8_ph2360_ph2362	TB_04H-MOCK_00H	-1.97099	0.316526	0.652354	no	-1.97099	0.652354	Serine/arginine repetitive matrix protein 2
Q8BTI8	Srrm2	SRRM2_MOUSE	Q8BTI8_ph433_ph434_ph435	TB_04H-MOCK_00H	0.0757935	0.942901	0.982451	no	0.0757935	0.982451	Serine/arginine repetitive matrix protein 2
Q8BTI8	Srrm2	SRRM2_MOUSE	Q8BTI8_ph924_ph926_ph928	TB_04H-MOCK_00H	-0.406248	0.681154	0.886315	no	-0.406248	0.886315	Serine/arginine repetitive matrix protein 2
Q8BTI8	Srrm2	SRRM2_MOUSE	Q8BTI8_ph1038	TB_04H-MOCK_00H	1.19432	0.0396926	0.219603	no	1.19432	0.219603	Serine/arginine repetitive matrix protein 2
Q8BTI8	Srrm2	SRRM2_MOUSE	Q8BTI8_ph1497	TB_04H-MOCK_00H	0.3024	0.467141	0.768857	no	0.3024	0.768857	Serine/arginine repetitive matrix protein 2
Q8BTI8	Srrm2	SRRM2_MOUSE	Q8BTI8_ph1360	TB_04H-MOCK_00H	0.234632	0.172995	0.487696	no	0.234632	0.487696	Serine/arginine repetitive matrix protein 2
Q8BTI8	Srrm2	SRRM2_MOUSE	Q8BTI8_ph1360_ph1370	TB_04H-MOCK_00H	0.916191	0.0224615	0.155409	no	0.916191	0.155409	Serine/arginine repetitive matrix protein 2
Q8BTI8	Srrm2	SRRM2_MOUSE	Q8BTI8_ph1372	TB_04H-MOCK_00H	-0.198743	0.702047	0.893192	no	-0.198743	0.893192	Serine/arginine repetitive matrix protein 2
Q8BTI8	Srrm2	SRRM2_MOUSE	Q8BTI8_ph962_ph964	TB_04H-MOCK_00H	-0.282591	0.52937	0.809312	no	-0.282591	0.809312	Serine/arginine repetitive matrix protein 2
Q8BTI8	Srrm2	SRRM2_MOUSE	Q8BTI8_ph964	TB_04H-MOCK_00H	-0.476597	0.374757	0.698286	no	-0.476597	0.698286	Serine/arginine repetitive matrix protein 2
Q8BTI8	Srrm2	SRRM2_MOUSE	Q8BTI8_ph2362	TB_04H-MOCK_00H	0.261533	0.641736	0.866087	no	0.261533	0.866087	Serine/arginine repetitive matrix protein 2
Q8BTI8	Srrm2	SRRM2_MOUSE	Q8BTI8_ph2056	TB_04H-MOCK_00H	-0.258112	0.778875	0.926234	no	-0.258112	0.926234	Serine/arginine repetitive matrix protein 2
Q8BTI8	Srrm2	SRRM2_MOUSE	Q8BTI8_ph1216	TB_04H-MOCK_00H	-0.0188602	0.973607	0.991841	no	-0.0188602	0.991841	Serine/arginine repetitive matrix protein 2
Q8BTI8	Srrm2	SRRM2_MOUSE	Q8BTI8_ph1647_ph1649_ph1650	TB_04H-MOCK_00H	1.6571	0.0883942	0.35114	no	1.6571	0.35114	Serine/arginine repetitive matrix protein 2
Q8BTI8	Srrm2	SRRM2_MOUSE	Q8BTI8_ph823	TB_04H-MOCK_00H	0.376025	0.450095	0.755021	no	0.376025	0.755021	Serine/arginine repetitive matrix protein 2
Q8BTI8	Srrm2	SRRM2_MOUSE	Q8BTI8_ph1572_ph1574	TB_04H-MOCK_00H	-0.0396421	0.938643	0.98226	no	-0.0396421	0.98226	Serine/arginine repetitive matrix protein 2
Q8BTI8	Srrm2	SRRM2_MOUSE	Q8BTI8_ph984	TB_04H-MOCK_00H	0.129342	0.641538	0.866087	no	0.129342	0.866087	Serine/arginine repetitive matrix protein 2
Q8BTI8	Srrm2	SRRM2_MOUSE	Q8BTI8_ph1225_ph1230	TB_04H-MOCK_00H	-1.42925	0.0140402	0.117183	no	-1.42925	0.117183	Serine/arginine repetitive matrix protein 2
Q8BTI8	Srrm2	SRRM2_MOUSE	Q8BTI8_ph993	TB_04H-MOCK_00H	-0.779674	0.385705	0.706839	no	-0.779674	0.706839	Serine/arginine repetitive matrix protein 2
Q8BTI8	Srrm2	SRRM2_MOUSE	Q8BTI8_ph876_ph882_ph884	TB_04H-MOCK_00H	-0.659026	0.513952	0.801134	no	-0.659026	0.801134	Serine/arginine repetitive matrix protein 2
Q8BTI8	Srrm2	SRRM2_MOUSE	Q8BTI8_ph1498_ph1508	TB_04H-MOCK_00H	-0.13707	0.817704	0.940855	no	-0.13707	0.940855	Serine/arginine repetitive matrix protein 2
Q8BTI8	Srrm2	SRRM2_MOUSE	Q8BTI8_ph775	TB_04H-MOCK_00H	-0.202489	0.709851	0.896202	no	-0.202489	0.896202	Serine/arginine repetitive matrix protein 2
Q8BTI8	Srrm2	SRRM2_MOUSE	Q8BTI8_ph944_ph945_ph946	TB_04H-MOCK_00H	#NUM!		0	yes	-5.38657	0.0111219	Serine/arginine repetitive matrix protein 2
Q8BTI8	Srrm2	SRRM2_MOUSE	Q8BTI8_ph926_ph928	TB_04H-MOCK_00H	-1.06626	0.0959257	0.367798	no	-1.06626	0.367798	Serine/arginine repetitive matrix protein 2
Q8BTI8	Srrm2	SRRM2_MOUSE	Q8BTI8_ph829_ph831	TB_04H-MOCK_00H	0.208138	0.566695	0.832449	no	0.208138	0.832449	Serine/arginine repetitive matrix protein 2
Q8BTI8	Srrm2	SRRM2_MOUSE	Q8BTI8_ph821_ph829	TB_04H-MOCK_00H	0.227613	0.760568	0.919825	no	0.227613	0.919825	Serine/arginine repetitive matrix protein 2
Q8BTI8	Srrm2	SRRM2_MOUSE	Q8BTI8_ph2404	TB_04H-MOCK_00H	-0.0118223	0.97478	0.992626	no	-0.0118223	0.992626	Serine/arginine repetitive matrix protein 2
Q8BTI8	Srrm2	SRRM2_MOUSE	Q8BTI8_ph1225_ph1229	TB_04H-MOCK_00H	0.0841551	0.922546	0.979504	no	0.0841551	0.979504	Serine/arginine repetitive matrix protein 2
Q8BTI8	Srrm2	SRRM2_MOUSE	Q8BTI8_ph2052_ph2054_ph2056	TB_04H-MOCK_00H	-1.89417	0.10946	0.390851	no	-1.89417	0.390851	Serine/arginine repetitive matrix protein 2
Q8BTI8	Srrm2	SRRM2_MOUSE	Q8BTI8_ph2646_ph2648	TB_04H-MOCK_00H	0.628709	0.221132	0.553227	no	0.628709	0.553227	Serine/arginine repetitive matrix protein 2
Q8BTI8	Srrm2	SRRM2_MOUSE	Q8BTI8_ph924_ph928	TB_04H-MOCK_00H	-0.77622	0.252455	0.587945	no	-0.77622	0.587945	Serine/arginine repetitive matrix protein 2
Q8BTI8	Srrm2	SRRM2_MOUSE	Q8BTI8_ph2351	TB_04H-MOCK_00H	-0.331754	0.221703	0.554056	no	-0.331754	0.554056	Serine/arginine repetitive matrix protein 2
Q8BTI8	Srrm2	SRRM2_MOUSE	Q8BTI8_ph2075	TB_04H-MOCK_00H	-0.618324	0.40484	0.722289	no	-0.618324	0.722289	Serine/arginine repetitive matrix protein 2
Q8BTI8	Srrm2	SRRM2_MOUSE	Q8BTI8_ph1269	TB_04H-MOCK_00H	-0.584149	0.394364	0.713585	no	-0.584149	0.713585	Serine/arginine repetitive matrix protein 2
Q8BTI8	Srrm2	SRRM2_MOUSE	Q8BTI8_ph1335_ph1338_ph1343	TB_04H-MOCK_00H	0.0692875	0.937585	0.98226	no	0.0692875	0.98226	Serine/arginine repetitive matrix protein 2
Q8BTI8	Srrm2	SRRM2_MOUSE	Q8BTI8_ph1924_ph1927	TB_04H-MOCK_00H	-1.41572	0.0117863	0.105112	no	-1.41572	0.105112	Serine/arginine repetitive matrix protein 2
Q8BTI8	Srrm2	SRRM2_MOUSE	Q8BTI8_ph1097	TB_04H-MOCK_00H	-0.297056	0.663745	0.879767	no	-0.297056	0.879767	Serine/arginine repetitive matrix protein 2
Q8BTI8	Srrm2	SRRM2_MOUSE	Q8BTI8_ph1067	TB_04H-MOCK_00H	0.48136	0.00307991	0.0426468	no	0.48136	0.0426468	Serine/arginine repetitive matrix protein 2
Q8BTI8	Srrm2	SRRM2_MOUSE	Q8BTI8_ph2019_ph2023	TB_04H-MOCK_00H	-0.431522	0.374183	0.698286	no	-0.431522	0.698286	Serine/arginine repetitive matrix protein 2
Q8BTI8	Srrm2	SRRM2_MOUSE	Q8BTI8_ph2381	TB_04H-MOCK_00H	-0.482011	0.665032	0.880193	no	-0.482011	0.880193	Serine/arginine repetitive matrix protein 2
Q8BTI8	Srrm2	SRRM2_MOUSE	Q8BTI8_ph2535	TB_04H-MOCK_00H	-0.0267084	0.955331	0.985081	no	-0.0267084	0.985081	Serine/arginine repetitive matrix protein 2
Q8BTI8	Srrm2	SRRM2_MOUSE	Q8BTI8_ph2224	TB_04H-MOCK_00H	-0.32597	0.230175	0.562486	no	-0.32597	0.562486	Serine/arginine repetitive matrix protein 2
Q8BTI8	Srrm2	SRRM2_MOUSE	Q8BTI8_ph1996_ph1998	TB_04H-MOCK_00H	-0.639421	0.282503	0.621297	no	-0.639421	0.621297	Serine/arginine repetitive matrix protein 2
Q8BTI8	Srrm2	SRRM2_MOUSE	Q8BTI8_ph823_ph841	TB_04H-MOCK_00H	-0.189468	0.796257	0.933069	no	-0.189468	0.933069	Serine/arginine repetitive matrix protein 2
Q8BTI8	Srrm2	SRRM2_MOUSE	Q8BTI8_ph1338	TB_04H-MOCK_00H	0.063268	0.857251	0.956869	no	0.063268	0.956869	Serine/arginine repetitive matrix protein 2
Q8BTI8	Srrm2	SRRM2_MOUSE	Q8BTI8_ph2350	TB_04H-MOCK_00H	0.42412	0.247589	0.582768	no	0.42412	0.582768	Serine/arginine repetitive matrix protein 2
Q8BTI8	Srrm2	SRRM2_MOUSE	Q8BTI8_ph1068_ph1077	TB_04H-MOCK_00H	0.506087	0.106301	0.385613	no	0.506087	0.385613	Serine/arginine repetitive matrix protein 2
Q8BTI8	Srrm2	SRRM2_MOUSE	Q8BTI8_ph831	TB_04H-MOCK_00H	0.225751	0.833469	0.948787	no	0.225751	0.948787	Serine/arginine repetitive matrix protein 2
Q8BTI8	Srrm2	SRRM2_MOUSE	Q8BTI8_ph1340	TB_04H-MOCK_00H	0.0743045	0.682447	0.886906	no	0.0743045	0.886906	Serine/arginine repetitive matrix protein 2
Q8BTI8	Srrm2	SRRM2_MOUSE	Q8BTI8_ph973_ph980	TB_04H-MOCK_00H	-0.817714	0.0562599	0.271668	no	-0.817714	0.271668	Serine/arginine repetitive matrix protein 2
Q8BTI8	Srrm2	SRRM2_MOUSE	Q8BTI8_ph1339_ph1343	TB_04H-MOCK_00H	0.309212	0.296718	0.636285	no	0.309212	0.636285	Serine/arginine repetitive matrix protein 2
Q8BTI8	Srrm2	SRRM2_MOUSE	Q8BTI8_ph1058_ph1064	TB_04H-MOCK_00H	0.00930299	0.987012	0.99598	no	0.00930299	0.99598	Serine/arginine repetitive matrix protein 2
Q8BTI8	Srrm2	SRRM2_MOUSE	Q8BTI8_ph1058_ph1062_ph1066	TB_04H-MOCK_00H	-0.00544328	0.982626	0.99552	no	-0.00544328	0.99552	Serine/arginine repetitive matrix protein 2
Q8BTI8	Srrm2	SRRM2_MOUSE	Q8BTI8_ph1335_ph1343	TB_04H-MOCK_00H	-1.77504	0.0351586	0.203082	no	-1.77504	0.203082	Serine/arginine repetitive matrix protein 2
Q8BTI8	Srrm2	SRRM2_MOUSE	Q8BTI8_ph1927	TB_04H-MOCK_00H	-2.50999	3.51413e-05	0.00142225	no	-2.50999	0.00142225	Serine/arginine repetitive matrix protein 2
Q8BTI8	Srrm2	SRRM2_MOUSE	Q8BTI8_ph2052_ph2054	TB_04H-MOCK_00H	-0.714467	0.425304	0.740154	no	-0.714467	0.740154	Serine/arginine repetitive matrix protein 2
Q8BTI8	Srrm2	SRRM2_MOUSE	Q8BTI8_ph1044_ph1048	TB_04H-MOCK_00H	-0.943223	0.0668019	0.299261	no	-0.943223	0.299261	Serine/arginine repetitive matrix protein 2
Q8BTI8	Srrm2	SRRM2_MOUSE	Q8BTI8_ph973_ph984	TB_04H-MOCK_00H	0.190094	0.803974	0.93601	no	0.190094	0.93601	Serine/arginine repetitive matrix protein 2
Q8BTM8	Flna	FLNA_MOUSE	Q8BTM8_ph16	TB_04H-MOCK_00H	0.925125	0.109293	0.390851	no	0.925125	0.390851	Filamin-A (FLN-A) (Actin-binding protein 280) (ABP-280) (Alpha-filamin) (Endothelial actin-binding protein) (Filamin-1) (Non-muscle filamin)
Q8BTM8	Flna	FLNA_MOUSE	Q8BTM8_ph1459	TB_04H-MOCK_00H	-0.00471602	0.986832	0.99598	no	-0.00471602	0.99598	Filamin-A (FLN-A) (Actin-binding protein 280) (ABP-280) (Alpha-filamin) (Endothelial actin-binding protein) (Filamin-1) (Non-muscle filamin)
Q8BTM8	Flna	FLNA_MOUSE	Q8BTM8_ph968	TB_04H-MOCK_00H	#NUM!		0	yes	6.84154	0.0461084	Filamin-A (FLN-A) (Actin-binding protein 280) (ABP-280) (Alpha-filamin) (Endothelial actin-binding protein) (Filamin-1) (Non-muscle filamin)
Q8BTV2	Cpsf7	CPSF7_MOUSE	Q8BTV2_ph194_ph195	TB_04H-MOCK_00H	0.750684	0.503308	0.791718	no	0.750684	0.791718	Cleavage and polyadenylation specificity factor subunit 7
Q8BTV2	Cpsf7	CPSF7_MOUSE	Q8BTV2_ph203	TB_04H-MOCK_00H	0.812763	0.0110797	0.101259	no	0.812763	0.101259	Cleavage and polyadenylation specificity factor subunit 7
Q8BTW9	Pak4	PAK4_MOUSE	Q8BTW9_ph181	TB_04H-MOCK_00H	0.293104	0.265526	0.601137	no	0.293104	0.601137	Serine/threonine-protein kinase PAK 4 (EC 2.7.11.1) (p21-activated kinase 4) (PAK-4)
Q8BTW9	Pak4	PAK4_MOUSE	Q8BTW9_ph476	TB_04H-MOCK_00H	0.111515	0.89985	0.974071	no	0.111515	0.974071	Serine/threonine-protein kinase PAK 4 (EC 2.7.11.1) (p21-activated kinase 4) (PAK-4)
Q8BTW9	Pak4	PAK4_MOUSE	Q8BTW9_ph293	TB_04H-MOCK_00H	1.01941	4.93841e-05	0.001894	no	1.01941	0.001894	Serine/threonine-protein kinase PAK 4 (EC 2.7.11.1) (p21-activated kinase 4) (PAK-4)
Q8BTY2	Slc4a7	S4A7_MOUSE	Q8BTY2_ph1032	TB_04H-MOCK_00H	#NUM!		0	yes	3.17129	0.0226064	Sodium bicarbonate cotransporter 3 (Solute carrier family 4 member 7)
Q8BTY2	Slc4a7	S4A7_MOUSE	Q8BTY2_ph827_ph831_ph832	TB_04H-MOCK_00H	0.750249	0.675256	0.885227	no	0.750249	0.885227	Sodium bicarbonate cotransporter 3 (Solute carrier family 4 member 7)
Q8BTY2	Slc4a7	S4A7_MOUSE	Q8BTY2_ph60	TB_04H-MOCK_00H	#NUM!		0	yes	3.49089	0.0361589	Sodium bicarbonate cotransporter 3 (Solute carrier family 4 member 7)
Q8BU03	Pwp2	PWP2_MOUSE	Q8BU03_ph891_ph898	TB_04H-MOCK_00H	-0.0338935	0.927859	0.979698	no	-0.0338935	0.979698	Periodic tryptophan protein 2 homolog
Q8BU11	Tox4	TOX4_MOUSE	Q8BU11_ph175_ph178_ph180	TB_04H-MOCK_00H	-1.16241	0.0461925	0.241424	no	-1.16241	0.241424	TOX high mobility group box family member 4 (Epidermal Langerhans cell protein LCP1)
Q8BU11	Tox4	TOX4_MOUSE	Q8BU11_ph178_ph180	TB_04H-MOCK_00H	-0.0398539	0.926695	0.979698	no	-0.0398539	0.979698	TOX high mobility group box family member 4 (Epidermal Langerhans cell protein LCP1)
Q8BUH8	Senp7	SENP7_MOUSE	Q8BUH8_ph13	TB_04H-MOCK_00H	-0.339257	0.290547	0.630406	no	-0.339257	0.630406	Sentrin-specific protease 7 (EC 3.4.22.68) (SUMO-1-specific protease 2) (Sentrin/SUMO-specific protease SENP7)
Q8BUH8	Senp7	SENP7_MOUSE	Q8BUH8_ph12	TB_04H-MOCK_00H	-0.747976	0.413488	0.730085	no	-0.747976	0.730085	Sentrin-specific protease 7 (EC 3.4.22.68) (SUMO-1-specific protease 2) (Sentrin/SUMO-specific protease SENP7)
Q8BUL6	Plekha1	PKHA1_MOUSE	Q8BUL6_ph372	TB_04H-MOCK_00H	0.950344	8.84486e-06	0.000486102	no	0.950344	0.000486102	Pleckstrin homology domain-containing family A member 1 (PH domain-containing family A member 1) (Tandem PH domain-containing protein 1) (TAPP-1)
Q8BUL6	Plekha1	PKHA1_MOUSE	Q8BUL6_ph308	TB_04H-MOCK_00H	-0.582619	0.238827	0.572485	no	-0.582619	0.572485	Pleckstrin homology domain-containing family A member 1 (PH domain-containing family A member 1) (Tandem PH domain-containing protein 1) (TAPP-1)
Q8BUM3	Ptpn7	PTN7_MOUSE	Q8BUM3_ph44	TB_04H-MOCK_00H	-0.367728	0.459591	0.763612	no	-0.367728	0.763612	Tyrosine-protein phosphatase non-receptor type 7 (EC 3.1.3.48) (Hematopoietic protein-tyrosine phosphatase) (HEPTP)
Q8BUM3	Ptpn7	PTN7_MOUSE	Q8BUM3_ph143	TB_04H-MOCK_00H	2.05352	5.52975e-11	2.94791e-08	no	2.05352	2.94791e-08	Tyrosine-protein phosphatase non-receptor type 7 (EC 3.1.3.48) (Hematopoietic protein-tyrosine phosphatase) (HEPTP)
Q8BUM3	Ptpn7	PTN7_MOUSE	Q8BUM3_ph45	TB_04H-MOCK_00H	0.0503718	0.926678	0.979698	no	0.0503718	0.979698	Tyrosine-protein phosphatase non-receptor type 7 (EC 3.1.3.48) (Hematopoietic protein-tyrosine phosphatase) (HEPTP)
Q8BUM3	Ptpn7	PTN7_MOUSE	Q8BUM3_ph93	TB_04H-MOCK_00H	0.197517	0.76094	0.919857	no	0.197517	0.919857	Tyrosine-protein phosphatase non-receptor type 7 (EC 3.1.3.48) (Hematopoietic protein-tyrosine phosphatase) (HEPTP)
Q8BUR4	Dock1	DOCK1_MOUSE	Q8BUR4_ph1858	TB_04H-MOCK_00H	0.0830071	0.695522	0.890685	no	0.0830071	0.890685	Dedicator of cytokinesis protein 1 (180 kDa protein downstream of CRK) (DOCK180)
Q8BUR4	Dock1	DOCK1_MOUSE	Q8BUR4_ph1772	TB_04H-MOCK_00H	-0.546019	0.0176927	0.136103	no	-0.546019	0.136103	Dedicator of cytokinesis protein 1 (180 kDa protein downstream of CRK) (DOCK180)
Q8BUR4	Dock1	DOCK1_MOUSE	Q8BUR4_ph1758_ph1772	TB_04H-MOCK_00H	0.472218	0.471148	0.772352	no	0.472218	0.772352	Dedicator of cytokinesis protein 1 (180 kDa protein downstream of CRK) (DOCK180)
Q8BUV3	Gphn	GEPH_MOUSE	Q8BUV3_ph188_ph194	TB_04H-MOCK_00H	1.32285	0.191221	0.515891	no	1.32285	0.515891	Gephyrin [Includes: Molybdopterin adenylyltransferase (MPT adenylyltransferase) (EC 2.7.7.75) (Domain G); Molybdopterin molybdenumtransferase (MPT Mo-transferase) (EC 2.10.1.1) (Domain E)]
Q8BUV8	Gpr107	GP107_MOUSE	Q8BUV8_ph537	TB_04H-MOCK_00H	-1.99539	0.00237656	0.0358907	no	-1.99539	0.0358907	Protein GPR107
Q8BVE8	Whsc1	NSD2_MOUSE	Q8BVE8_ph406_ph421	TB_04H-MOCK_00H	-0.473227	0.246827	0.582768	no	-0.473227	0.582768	Histone-lysine N-methyltransferase NSD2 (EC 2.1.1.43) (Multiple myeloma SET domain-containing protein) (MMSET) (Nuclear SET domain-containing protein 2) (NSD2) (Wolf-Hirschhorn syndrome candidate 1 protein homolog) (WHSC1)
Q8BVE8	Whsc1	NSD2_MOUSE	Q8BVE8_ph408	TB_04H-MOCK_00H	0.866577	0.247319	0.582768	no	0.866577	0.582768	Histone-lysine N-methyltransferase NSD2 (EC 2.1.1.43) (Multiple myeloma SET domain-containing protein) (MMSET) (Nuclear SET domain-containing protein 2) (NSD2) (Wolf-Hirschhorn syndrome candidate 1 protein homolog) (WHSC1)
Q8BVF2	Pdcl3	PDCL3_MOUSE	Q8BVF2_ph235_ph237	TB_04H-MOCK_00H	-1.35824	0.128396	0.422148	no	-1.35824	0.422148	Phosducin-like protein 3 (Viral IAP-associated factor 1) (VIAF-1)
Q8BVI5	Stx16	STX16_MOUSE	Q8BVI5_ph30	TB_04H-MOCK_00H	0.664591	0.0705117	0.307609	no	0.664591	0.307609	Syntaxin-16
Q8BVK9	Sp110	SP110_MOUSE	Q8BVK9_ph197	TB_04H-MOCK_00H	-1.23353	0.00206067	0.0320275	no	-1.23353	0.0320275	Sp110 nuclear body protein (Intracellular pathogen resistance protein 1)
Q8BVK9	Sp110	SP110_MOUSE	Q8BVK9_ph175	TB_04H-MOCK_00H	-0.910288	0.000578556	0.0127979	no	-0.910288	0.0127979	Sp110 nuclear body protein (Intracellular pathogen resistance protein 1)
Q8BVK9	Sp110	SP110_MOUSE	Q8BVK9_ph214_ph226	TB_04H-MOCK_00H	0.667193	0.377665	0.700236	no	0.667193	0.700236	Sp110 nuclear body protein (Intracellular pathogen resistance protein 1)
Q8BVK9	Sp110	SP110_MOUSE	Q8BVK9_ph216	TB_04H-MOCK_00H	-0.141173	0.60276	0.84824	no	-0.141173	0.84824	Sp110 nuclear body protein (Intracellular pathogen resistance protein 1)
Q8BVK9	Sp110	SP110_MOUSE	Q8BVK9_ph214	TB_04H-MOCK_00H	0.154899	0.785732	0.928201	no	0.154899	0.928201	Sp110 nuclear body protein (Intracellular pathogen resistance protein 1)
Q8BVL3	Snx17	SNX17_MOUSE	Q8BVL3_ph409	TB_04H-MOCK_00H	0.0316191	0.949476	0.983196	no	0.0316191	0.983196	Sorting nexin-17
Q8BVL3	Snx17	SNX17_MOUSE	Q8BVL3_ph334	TB_04H-MOCK_00H	1.04657	0.0215223	0.151022	no	1.04657	0.151022	Sorting nexin-17
Q8BVL3	Snx17	SNX17_MOUSE	Q8BVL3_ph421	TB_04H-MOCK_00H	0.963399	0.0196592	0.144357	no	0.963399	0.144357	Sorting nexin-17
Q8BVL3	Snx17	SNX17_MOUSE	Q8BVL3_ph407_ph415	TB_04H-MOCK_00H	1.25964	0.191416	0.515999	no	1.25964	0.515999	Sorting nexin-17
Q8BVL3	Snx17	SNX17_MOUSE	Q8BVL3_ph434_ph440	TB_04H-MOCK_00H	0.0737247	0.87328	0.964708	no	0.0737247	0.964708	Sorting nexin-17
Q8BVL3	Snx17	SNX17_MOUSE	Q8BVL3_ph338	TB_04H-MOCK_00H	1.66606	1.03322e-06	9.84312e-05	no	1.66606	9.84312e-05	Sorting nexin-17
Q8BVL3	Snx17	SNX17_MOUSE	Q8BVL3_ph407_ph415_ph421	TB_04H-MOCK_00H	#NUM!		0	yes	4.36019	0.0104611	Sorting nexin-17
Q8BVL3	Snx17	SNX17_MOUSE	Q8BVL3_ph407	TB_04H-MOCK_00H	-0.0125167	0.964013	0.987729	no	-0.0125167	0.987729	Sorting nexin-17
Q8BVL3	Snx17	SNX17_MOUSE	Q8BVL3_ph409_ph421	TB_04H-MOCK_00H	0.856963	0.109396	0.390851	no	0.856963	0.390851	Sorting nexin-17
Q8BVL3	Snx17	SNX17_MOUSE	Q8BVL3_ph331	TB_04H-MOCK_00H	1.13954	0.000116081	0.00386769	no	1.13954	0.00386769	Sorting nexin-17
Q8BVL3	Snx17	SNX17_MOUSE	Q8BVL3_ph434	TB_04H-MOCK_00H	-0.639248	0.039948	0.220003	no	-0.639248	0.220003	Sorting nexin-17
Q8BVM9	Phf11a	PH11A_MOUSE	Q8BVM9_ph292	TB_04H-MOCK_00H	-0.836793	0.0658327	0.296649	no	-0.836793	0.296649	PHD finger protein 11A (PHD finger protein 11) (PHD finger protein 11-like)
Q8BVU0	Lrch3	LRCH3_MOUSE	Q8BVU0_ph415	TB_04H-MOCK_00H	-0.606217	0.0829495	0.336021	no	-0.606217	0.336021	Leucine-rich repeat and calponin homology domain-containing protein 3
Q8BVU0	Lrch3	LRCH3_MOUSE	Q8BVU0_ph625	TB_04H-MOCK_00H	0.241846	0.343403	0.674455	no	0.241846	0.674455	Leucine-rich repeat and calponin homology domain-containing protein 3
Q8BVU0	Lrch3	LRCH3_MOUSE	Q8BVU0_ph475	TB_04H-MOCK_00H	1.26639	0.178553	0.49654	no	1.26639	0.49654	Leucine-rich repeat and calponin homology domain-containing protein 3
Q8BW72	Kdm4a	KDM4A_MOUSE	Q8BW72_ph522	TB_04H-MOCK_00H	-0.809733	0.0171792	0.133697	no	-0.809733	0.133697	Lysine-specific demethylase 4A (EC 1.14.11.-) (JmjC domain-containing histone demethylation protein 3A) (Jumonji domain-containing protein 2A)
Q8BW96	Camk1d	KCC1D_MOUSE	Q8BW96_ph179	TB_04H-MOCK_00H	0.808485	0.287971	0.628396	no	0.808485	0.628396	Calcium/calmodulin-dependent protein kinase type 1D (EC 2.7.11.17) (CaM kinase I delta) (CaM-KI delta) (CaMKI delta) (CaM kinase ID) (CaMKI-like protein kinase) (CKLiK) (mCKLiK)
Q8BWH0	Slc38a7	S38A7_MOUSE	Q8BWH0_ph15	TB_04H-MOCK_00H	-0.660245	0.11884	0.404899	no	-0.660245	0.404899	Putative sodium-coupled neutral amino acid transporter 7 (Solute carrier family 38 member 7)
Q8BWJ3	Phka2	KPB2_MOUSE	Q8BWJ3_ph729	TB_04H-MOCK_00H	-0.331457	0.26555	0.601137	no	-0.331457	0.601137	Phosphorylase b kinase regulatory subunit alpha, liver isoform (Phosphorylase kinase alpha L subunit)
Q8BWJ3	Phka2	KPB2_MOUSE	Q8BWJ3_ph1015	TB_04H-MOCK_00H	-0.0436519	0.938013	0.98226	no	-0.0436519	0.98226	Phosphorylase b kinase regulatory subunit alpha, liver isoform (Phosphorylase kinase alpha L subunit)
Q8BWJ3	Phka2	KPB2_MOUSE	Q8BWJ3_ph1043_ph1044	TB_04H-MOCK_00H	-0.0202211	0.980676	0.995048	no	-0.0202211	0.995048	Phosphorylase b kinase regulatory subunit alpha, liver isoform (Phosphorylase kinase alpha L subunit)
Q8BWM0	Ptges2	PGES2_MOUSE	Q8BWM0_ph89_ph96_ph98_ph104_ph106	TB_04H-MOCK_00H	-0.995505	0.492046	0.783716	no	-0.995505	0.783716	Prostaglandin E synthase 2 (EC 5.3.99.3) (GATE-binding factor 1) (GBF-1) (Microsomal prostaglandin E synthase 2) (mPGES-2) [Cleaved into: Prostaglandin E synthase 2 truncated form]
Q8BWT5	Dip2a	DIP2A_MOUSE	Q8BWT5_ph920	TB_04H-MOCK_00H	0.395097	0.326629	0.661201	no	0.395097	0.661201	Disco-interacting protein 2 homolog A (DIP2 homolog A)
Q8BWW4	Larp4	LARP4_MOUSE	Q8BWW4_ph387	TB_04H-MOCK_00H	0.496134	0.0234823	0.159877	no	0.496134	0.159877	La-related protein 4 (La ribonucleoprotein domain family member 4)
Q8BWW4	Larp4	LARP4_MOUSE	Q8BWW4_ph398	TB_04H-MOCK_00H	-0.273311	0.630548	0.862673	no	-0.273311	0.862673	La-related protein 4 (La ribonucleoprotein domain family member 4)
Q8BWW4	Larp4	LARP4_MOUSE	Q8BWW4_ph717	TB_04H-MOCK_00H	0.90131	0.15456	0.462728	no	0.90131	0.462728	La-related protein 4 (La ribonucleoprotein domain family member 4)
Q8BWW9	Pkn2	PKN2_MOUSE	Q8BWW9_ph582	TB_04H-MOCK_00H	0.852549	0.00279847	0.0400293	no	0.852549	0.0400293	Serine/threonine-protein kinase N2 (EC 2.7.11.13) (PKN gamma) (Protein kinase C-like 2) (Protein-kinase C-related kinase 2)
Q8BWW9	Pkn2	PKN2_MOUSE	Q8BWW9_ph950	TB_04H-MOCK_00H	#NUM!		0	yes	4.99776	0.0164906	Serine/threonine-protein kinase N2 (EC 2.7.11.13) (PKN gamma) (Protein kinase C-like 2) (Protein-kinase C-related kinase 2)
Q8BX02	Kank2	KANK2_MOUSE	Q8BX02_ph248	TB_04H-MOCK_00H	-0.247021	0.48552	0.778908	no	-0.247021	0.778908	KN motif and ankyrin repeat domain-containing protein 2 (Ankyrin repeat domain-containing protein 25)
Q8BX02	Kank2	KANK2_MOUSE	Q8BX02_ph177	TB_04H-MOCK_00H	1.95798	0.0157235	0.125782	no	1.95798	0.125782	KN motif and ankyrin repeat domain-containing protein 2 (Ankyrin repeat domain-containing protein 25)
Q8BX02	Kank2	KANK2_MOUSE	Q8BX02_ph358	TB_04H-MOCK_00H	0.912592	0.0521283	0.259474	no	0.912592	0.259474	KN motif and ankyrin repeat domain-containing protein 2 (Ankyrin repeat domain-containing protein 25)
Q8BX70	Vps13c	VP13C_MOUSE	Q8BX70_ph3738	TB_04H-MOCK_00H	-0.166597	0.627941	0.861032	no	-0.166597	0.861032	Vacuolar protein sorting-associated protein 13C
Q8BX90	Fndc3a	FND3A_MOUSE	Q8BX90_ph203_ph207_ph213	TB_04H-MOCK_00H	0.631912	0.078333	0.325652	no	0.631912	0.325652	Fibronectin type-III domain-containing protein 3A
Q8BX90	Fndc3a	FND3A_MOUSE	Q8BX90_ph202_ph203_ph213	TB_04H-MOCK_00H	1.15505	0.0563595	0.271746	no	1.15505	0.271746	Fibronectin type-III domain-containing protein 3A
Q8BX90	Fndc3a	FND3A_MOUSE	Q8BX90_ph202_ph207_ph213	TB_04H-MOCK_00H	1.15807	0.054956	0.267212	no	1.15807	0.267212	Fibronectin type-III domain-containing protein 3A
Q8BX90	Fndc3a	FND3A_MOUSE	Q8BX90_ph203_ph207	TB_04H-MOCK_00H	0.0567853	0.935613	0.981693	no	0.0567853	0.981693	Fibronectin type-III domain-containing protein 3A
Q8BX90	Fndc3a	FND3A_MOUSE	Q8BX90_ph202_ph207	TB_04H-MOCK_00H	0.158729	0.772654	0.923547	no	0.158729	0.923547	Fibronectin type-III domain-containing protein 3A
Q8BXB6	Slco2b1	SO2B1_MOUSE	Q8BXB6_ph21	TB_04H-MOCK_00H	#NUM!		0	yes	-3.49956	0.0494927	Solute carrier organic anion transporter family member 2B1 (Solute carrier family 21 member 9)
Q8BXJ2	Trerf1	TREF1_MOUSE	Q8BXJ2_ph764	TB_04H-MOCK_00H	0.214468	0.381512	0.703211	no	0.214468	0.703211	Transcriptional-regulating factor 1 (Transcriptional-regulating protein 132) (Zinc finger transcription factor TReP-132)
Q8BXJ2	Trerf1	TREF1_MOUSE	Q8BXJ2_ph768_ph780	TB_04H-MOCK_00H	0.0216863	0.925174	0.979698	no	0.0216863	0.979698	Transcriptional-regulating factor 1 (Transcriptional-regulating protein 132) (Zinc finger transcription factor TReP-132)
Q8BXQ8	Fam53c	FA53C_MOUSE	Q8BXQ8_ph122	TB_04H-MOCK_00H	-0.0233117	0.930452	0.980672	no	-0.0233117	0.980672	Protein FAM53C
Q8BXQ8	Fam53c	FA53C_MOUSE	Q8BXQ8_ph273	TB_04H-MOCK_00H	-0.000321302	0.999435	0.999715	no	-0.000321302	0.999715	Protein FAM53C
Q8BXQ8	Fam53c	FA53C_MOUSE	Q8BXQ8_ph232_ph234	TB_04H-MOCK_00H	-0.819329	0.281755	0.62042	no	-0.819329	0.62042	Protein FAM53C
Q8BY35	Fgd2	FGD2_MOUSE	Q8BY35_ph654	TB_04H-MOCK_00H	-0.952436	0.0545585	0.266347	no	-0.952436	0.266347	FYVE, RhoGEF and PH domain-containing protein 2
Q8BY35	Fgd2	FGD2_MOUSE	Q8BY35_ph87	TB_04H-MOCK_00H	#NUM!		0	yes	2.64532	0.0448237	FYVE, RhoGEF and PH domain-containing protein 2
Q8BY35	Fgd2	FGD2_MOUSE	Q8BY35_ph74	TB_04H-MOCK_00H	0.159543	0.653579	0.874893	no	0.159543	0.874893	FYVE, RhoGEF and PH domain-containing protein 2
Q8BYC6	Taok3	TAOK3_MOUSE	Q8BYC6_ph442	TB_04H-MOCK_00H	-0.493667	0.241471	0.57648	no	-0.493667	0.57648	Serine/threonine-protein kinase TAO3 (EC 2.7.11.1) (Thousand and one amino acid protein 3)
Q8BYC6	Taok3	TAOK3_MOUSE	Q8BYC6_ph324	TB_04H-MOCK_00H	-0.212465	0.563317	0.831637	no	-0.212465	0.831637	Serine/threonine-protein kinase TAO3 (EC 2.7.11.1) (Thousand and one amino acid protein 3)
Q8BYC6	Taok3	TAOK3_MOUSE	Q8BYC6_ph437	TB_04H-MOCK_00H	-0.0172323	0.954683	0.984603	no	-0.0172323	0.984603	Serine/threonine-protein kinase TAO3 (EC 2.7.11.1) (Thousand and one amino acid protein 3)
Q8BYC6	Taok3	TAOK3_MOUSE	Q8BYC6_ph437_ph442	TB_04H-MOCK_00H	0.993823	0.169822	0.481809	no	0.993823	0.481809	Serine/threonine-protein kinase TAO3 (EC 2.7.11.1) (Thousand and one amino acid protein 3)
Q8BYH7	Tbc1d17	TBC17_MOUSE	Q8BYH7_ph20	TB_04H-MOCK_00H	#NUM!		0	yes	4.04334	0.0283471	TBC1 domain family member 17
Q8BYJ6	Tbc1d4	TBCD4_MOUSE	Q8BYJ6_ph759	TB_04H-MOCK_00H	-0.728284	0.0882786	0.351105	no	-0.728284	0.351105	TBC1 domain family member 4 (Akt substrate of 160 kDa) (AS160)
Q8BYJ6	Tbc1d4	TBCD4_MOUSE	Q8BYJ6_ph3	TB_04H-MOCK_00H	1.58003	0.0576104	0.275301	no	1.58003	0.275301	TBC1 domain family member 4 (Akt substrate of 160 kDa) (AS160)
Q8BYJ6	Tbc1d4	TBCD4_MOUSE	Q8BYJ6_ph758_ph764	TB_04H-MOCK_00H	0.0246013	0.963297	0.987624	no	0.0246013	0.987624	TBC1 domain family member 4 (Akt substrate of 160 kDa) (AS160)
Q8BYJ6	Tbc1d4	TBCD4_MOUSE	Q8BYJ6_ph757_ph761_ph764	TB_04H-MOCK_00H	-1.11276	0.0499183	0.252154	no	-1.11276	0.252154	TBC1 domain family member 4 (Akt substrate of 160 kDa) (AS160)
Q8BYJ6	Tbc1d4	TBCD4_MOUSE	Q8BYJ6_ph348	TB_04H-MOCK_00H	1.69327	0.103805	0.380596	no	1.69327	0.380596	TBC1 domain family member 4 (Akt substrate of 160 kDa) (AS160)
Q8BYJ6	Tbc1d4	TBCD4_MOUSE	Q8BYJ6_ph673	TB_04H-MOCK_00H	#NUM!		0	yes	3.64569	0.0353243	TBC1 domain family member 4 (Akt substrate of 160 kDa) (AS160)
Q8BYJ6	Tbc1d4	TBCD4_MOUSE	Q8BYJ6_ph758_ph759_ph764	TB_04H-MOCK_00H	-0.409247	0.726308	0.903395	no	-0.409247	0.903395	TBC1 domain family member 4 (Akt substrate of 160 kDa) (AS160)
Q8BYJ6	Tbc1d4	TBCD4_MOUSE	Q8BYJ6_ph595	TB_04H-MOCK_00H	0.597468	0.133558	0.429692	no	0.597468	0.429692	TBC1 domain family member 4 (Akt substrate of 160 kDa) (AS160)
Q8BYJ6	Tbc1d4	TBCD4_MOUSE	Q8BYJ6_ph324	TB_04H-MOCK_00H	0.693768	0.0995981	0.374177	no	0.693768	0.374177	TBC1 domain family member 4 (Akt substrate of 160 kDa) (AS160)
Q8BYJ6	Tbc1d4	TBCD4_MOUSE	Q8BYJ6_ph577	TB_04H-MOCK_00H	0.913306	0.000113527	0.00380813	no	0.913306	0.00380813	TBC1 domain family member 4 (Akt substrate of 160 kDa) (AS160)
Q8BYR2	Lats1	LATS1_MOUSE	Q8BYR2_ph612	TB_04H-MOCK_00H	0.304184	0.382471	0.70373	no	0.304184	0.70373	Serine/threonine-protein kinase LATS1 (EC 2.7.11.1) (Large tumor suppressor homolog 1) (WARTS protein kinase)
Q8BYR2	Lats1	LATS1_MOUSE	Q8BYR2_ph463	TB_04H-MOCK_00H	-0.0593176	0.692787	0.890685	no	-0.0593176	0.890685	Serine/threonine-protein kinase LATS1 (EC 2.7.11.1) (Large tumor suppressor homolog 1) (WARTS protein kinase)
Q8BYR2	Lats1	LATS1_MOUSE	Q8BYR2_ph778_ph791	TB_04H-MOCK_00H	0.534646	0.341834	0.673684	no	0.534646	0.673684	Serine/threonine-protein kinase LATS1 (EC 2.7.11.1) (Large tumor suppressor homolog 1) (WARTS protein kinase)
Q8BYW1	Arhgap25	RHG25_MOUSE	Q8BYW1_ph379	TB_04H-MOCK_00H	0.0188973	0.935517	0.981693	no	0.0188973	0.981693	Rho GTPase-activating protein 25 (Rho-type GTPase-activating protein 25)
Q8BYW1	Arhgap25	RHG25_MOUSE	Q8BYW1_ph363	TB_04H-MOCK_00H	0.996246	0.0532049	0.262869	no	0.996246	0.262869	Rho GTPase-activating protein 25 (Rho-type GTPase-activating protein 25)
Q8BYW1	Arhgap25	RHG25_MOUSE	Q8BYW1_ph394	TB_04H-MOCK_00H	0.413259	0.46474	0.767364	no	0.413259	0.767364	Rho GTPase-activating protein 25 (Rho-type GTPase-activating protein 25)
Q8BYW1	Arhgap25	RHG25_MOUSE	Q8BYW1_ph407_ph408	TB_04H-MOCK_00H	2.76509	9.4526e-08	1.2921e-05	no	2.76509	1.2921e-05	Rho GTPase-activating protein 25 (Rho-type GTPase-activating protein 25)
Q8BYW1	Arhgap25	RHG25_MOUSE	Q8BYW1_ph488	TB_04H-MOCK_00H	-0.331626	0.494296	0.785838	no	-0.331626	0.785838	Rho GTPase-activating protein 25 (Rho-type GTPase-activating protein 25)
Q8BYW1	Arhgap25	RHG25_MOUSE	Q8BYW1_ph398	TB_04H-MOCK_00H	0.612135	0.137241	0.435496	no	0.612135	0.435496	Rho GTPase-activating protein 25 (Rho-type GTPase-activating protein 25)
Q8BYW1	Arhgap25	RHG25_MOUSE	Q8BYW1_ph501_ph521	TB_04H-MOCK_00H	2.03923	1.91918e-09	6.39446e-07	no	2.03923	6.39446e-07	Rho GTPase-activating protein 25 (Rho-type GTPase-activating protein 25)
Q8BYW1	Arhgap25	RHG25_MOUSE	Q8BYW1_ph508	TB_04H-MOCK_00H	1.29942	0.00332335	0.0454276	no	1.29942	0.0454276	Rho GTPase-activating protein 25 (Rho-type GTPase-activating protein 25)
Q8BYZ7	Elmo3	ELMO3_MOUSE	Q8BYZ7_ph491_ph498	TB_04H-MOCK_00H	-0.365838	0.349465	0.677208	no	-0.365838	0.677208	Engulfment and cell motility protein 3
Q8BZ03	Prkd2	KPCD2_MOUSE	Q8BZ03_ph197_ph198	TB_04H-MOCK_00H	0.541818	0.447214	0.75376	no	0.541818	0.75376	Serine/threonine-protein kinase D2 (EC 2.7.11.13) (nPKC-D2)
Q8BZ03	Prkd2	KPCD2_MOUSE	Q8BZ03_ph197	TB_04H-MOCK_00H	0.0973089	0.928919	0.979951	no	0.0973089	0.979951	Serine/threonine-protein kinase D2 (EC 2.7.11.13) (nPKC-D2)
Q8BZ03	Prkd2	KPCD2_MOUSE	Q8BZ03_ph211	TB_04H-MOCK_00H	-0.208621	0.28069	0.619801	no	-0.208621	0.619801	Serine/threonine-protein kinase D2 (EC 2.7.11.13) (nPKC-D2)
Q8BZ20	Parp12	PAR12_MOUSE	Q8BZ20_ph276	TB_04H-MOCK_00H	-0.487168	0.478314	0.775594	no	-0.487168	0.775594	Poly [ADP-ribose] polymerase 12 (PARP-12) (EC 2.4.2.30) (ADP-ribosyltransferase diphtheria toxin-like 12) (ARTD12) (Zinc finger CCCH domain-containing protein 1)
Q8BZN6	Dock10	DOC10_MOUSE	Q8BZN6_ph2003_ph2006_ph2013	TB_04H-MOCK_00H	0.274277	0.825365	0.944211	no	0.274277	0.944211	Dedicator of cytokinesis protein 10 (Zizimin-3)
Q8BZN6	Dock10	DOC10_MOUSE	Q8BZN6_ph12	TB_04H-MOCK_00H	#NUM!		0	yes	4.20328	0.0144262	Dedicator of cytokinesis protein 10 (Zizimin-3)
Q8BZN6	Dock10	DOC10_MOUSE	Q8BZN6_ph877	TB_04H-MOCK_00H	0.350181	0.0952352	0.367296	no	0.350181	0.367296	Dedicator of cytokinesis protein 10 (Zizimin-3)
Q8BZN6	Dock10	DOC10_MOUSE	Q8BZN6_ph196	TB_04H-MOCK_00H	0.590038	0.0647355	0.294532	no	0.590038	0.294532	Dedicator of cytokinesis protein 10 (Zizimin-3)
Q8BZN6	Dock10	DOC10_MOUSE	Q8BZN6_ph1292_ph1295	TB_04H-MOCK_00H	0.246917	0.56664	0.832449	no	0.246917	0.832449	Dedicator of cytokinesis protein 10 (Zizimin-3)
Q8BZN6	Dock10	DOC10_MOUSE	Q8BZN6_ph1292	TB_04H-MOCK_00H	0.340324	0.382821	0.70373	no	0.340324	0.70373	Dedicator of cytokinesis protein 10 (Zizimin-3)
Q8BZN6	Dock10	DOC10_MOUSE	Q8BZN6_ph875	TB_04H-MOCK_00H	-0.229942	0.465411	0.767669	no	-0.229942	0.767669	Dedicator of cytokinesis protein 10 (Zizimin-3)
Q8BZN6	Dock10	DOC10_MOUSE	Q8BZN6_ph1440	TB_04H-MOCK_00H	-0.384916	0.00785437	0.0805945	no	-0.384916	0.0805945	Dedicator of cytokinesis protein 10 (Zizimin-3)
Q8BZR9	Ncbp3	NCBP3_MOUSE	Q8BZR9_ph407_ph410	TB_04H-MOCK_00H	#NUM!		0	yes	-2.11693	0.0488732	Nuclear cap-binding protein subunit 3
Q8BZR9	Ncbp3	NCBP3_MOUSE	Q8BZR9_ph495	TB_04H-MOCK_00H	-0.106606	0.764073	0.920722	no	-0.106606	0.920722	Nuclear cap-binding protein subunit 3
Q8BZZ3	Wwp1	WWP1_MOUSE	Q8BZZ3_ph155	TB_04H-MOCK_00H	0.635049	0.00639196	0.0702588	no	0.635049	0.0702588	NEDD4-like E3 ubiquitin-protein ligase WWP1 (EC 2.3.2.26) (HECT-type E3 ubiquitin transferase WWP1) (WW domain-containing protein 1)
Q8C052	Map1s	MAP1S_MOUSE	Q8C052_ph660	TB_04H-MOCK_00H	-0.441145	0.256472	0.592398	no	-0.441145	0.592398	Microtubule-associated protein 1S (MAP-1S) (BPY2-interacting protein 1) (Microtubule-associated protein 8) [Cleaved into: MAP1S heavy chain; MAP1S light chain]
Q8C052	Map1s	MAP1S_MOUSE	Q8C052_ph658_ph660	TB_04H-MOCK_00H	0.740017	0.517197	0.802503	no	0.740017	0.802503	Microtubule-associated protein 1S (MAP-1S) (BPY2-interacting protein 1) (Microtubule-associated protein 8) [Cleaved into: MAP1S heavy chain; MAP1S light chain]
Q8C052	Map1s	MAP1S_MOUSE	Q8C052_ph831	TB_04H-MOCK_00H	-0.851082	0.0449933	0.236804	no	-0.851082	0.236804	Microtubule-associated protein 1S (MAP-1S) (BPY2-interacting protein 1) (Microtubule-associated protein 8) [Cleaved into: MAP1S heavy chain; MAP1S light chain]
Q8C052	Map1s	MAP1S_MOUSE	Q8C052_ph684	TB_04H-MOCK_00H	1.54539	0.00349351	0.0465597	no	1.54539	0.0465597	Microtubule-associated protein 1S (MAP-1S) (BPY2-interacting protein 1) (Microtubule-associated protein 8) [Cleaved into: MAP1S heavy chain; MAP1S light chain]
Q8C052	Map1s	MAP1S_MOUSE	Q8C052_ph658	TB_04H-MOCK_00H	-1.37451	0.341283	0.673097	no	-1.37451	0.673097	Microtubule-associated protein 1S (MAP-1S) (BPY2-interacting protein 1) (Microtubule-associated protein 8) [Cleaved into: MAP1S heavy chain; MAP1S light chain]
Q8C052	Map1s	MAP1S_MOUSE	Q8C052_ph660_ph670	TB_04H-MOCK_00H	0.554598	0.345524	0.675882	no	0.554598	0.675882	Microtubule-associated protein 1S (MAP-1S) (BPY2-interacting protein 1) (Microtubule-associated protein 8) [Cleaved into: MAP1S heavy chain; MAP1S light chain]
Q8C052	Map1s	MAP1S_MOUSE	Q8C052_ph462	TB_04H-MOCK_00H	1.15913	0.310519	0.647533	no	1.15913	0.647533	Microtubule-associated protein 1S (MAP-1S) (BPY2-interacting protein 1) (Microtubule-associated protein 8) [Cleaved into: MAP1S heavy chain; MAP1S light chain]
Q8C078	Camkk2	KKCC2_MOUSE	Q8C078_ph511	TB_04H-MOCK_00H	-1.45109	1.12619e-08	2.61032e-06	no	-1.45109	2.61032e-06	Calcium/calmodulin-dependent protein kinase kinase 2 (CaM-KK 2) (CaM-kinase kinase 2) (CaMKK 2) (EC 2.7.11.17) (Calcium/calmodulin-dependent protein kinase kinase beta) (CaM-KK beta) (CaM-kinase kinase beta) (CaMKK beta)
Q8C078	Camkk2	KKCC2_MOUSE	Q8C078_ph129_ph136_ph137	TB_04H-MOCK_00H	-0.769314	0.0728448	0.313427	no	-0.769314	0.313427	Calcium/calmodulin-dependent protein kinase kinase 2 (CaM-KK 2) (CaM-kinase kinase 2) (CaMKK 2) (EC 2.7.11.17) (Calcium/calmodulin-dependent protein kinase kinase beta) (CaM-KK beta) (CaM-kinase kinase beta) (CaMKK beta)
Q8C078	Camkk2	KKCC2_MOUSE	Q8C078_ph125_ph133	TB_04H-MOCK_00H	0.592146	0.0771399	0.324061	no	0.592146	0.324061	Calcium/calmodulin-dependent protein kinase kinase 2 (CaM-KK 2) (CaM-kinase kinase 2) (CaMKK 2) (EC 2.7.11.17) (Calcium/calmodulin-dependent protein kinase kinase beta) (CaM-KK beta) (CaM-kinase kinase beta) (CaMKK beta)
Q8C078	Camkk2	KKCC2_MOUSE	Q8C078_ph99	TB_04H-MOCK_00H	-0.64157	0.0347481	0.201789	no	-0.64157	0.201789	Calcium/calmodulin-dependent protein kinase kinase 2 (CaM-KK 2) (CaM-kinase kinase 2) (CaMKK 2) (EC 2.7.11.17) (Calcium/calmodulin-dependent protein kinase kinase beta) (CaM-KK beta) (CaM-kinase kinase beta) (CaMKK beta)
Q8C078	Camkk2	KKCC2_MOUSE	Q8C078_ph85	TB_04H-MOCK_00H	-0.227243	0.132653	0.427649	no	-0.227243	0.427649	Calcium/calmodulin-dependent protein kinase kinase 2 (CaM-KK 2) (CaM-kinase kinase 2) (CaMKK 2) (EC 2.7.11.17) (Calcium/calmodulin-dependent protein kinase kinase beta) (CaM-KK beta) (CaM-kinase kinase beta) (CaMKK beta)
Q8C078	Camkk2	KKCC2_MOUSE	Q8C078_ph495	TB_04H-MOCK_00H	-0.413475	0.241287	0.576299	no	-0.413475	0.576299	Calcium/calmodulin-dependent protein kinase kinase 2 (CaM-KK 2) (CaM-kinase kinase 2) (CaMKK 2) (EC 2.7.11.17) (Calcium/calmodulin-dependent protein kinase kinase beta) (CaM-KK beta) (CaM-kinase kinase beta) (CaMKK beta)
Q8C079	Strip1	STRP1_MOUSE	Q8C079_ph335	TB_04H-MOCK_00H	-0.0918716	0.544075	0.817723	no	-0.0918716	0.817723	Striatin-interacting protein 1 (Protein FAM40A)
Q8C080	Snx16	SNX16_MOUSE	Q8C080_ph29_ph32	TB_04H-MOCK_00H	0.999851	0.0957559	0.367798	no	0.999851	0.367798	Sorting nexin-16
Q8C080	Snx16	SNX16_MOUSE	Q8C080_ph29	TB_04H-MOCK_00H	1.16705	1.68817e-05	0.000825656	no	1.16705	0.000825656	Sorting nexin-16
Q8C080	Snx16	SNX16_MOUSE	Q8C080_ph87	TB_04H-MOCK_00H	-1.39004	0.0865083	0.346228	no	-1.39004	0.346228	Sorting nexin-16
Q8C0D4	Arhgap12	RHG12_MOUSE	Q8C0D4_ph101	TB_04H-MOCK_00H	0.759275	0.168669	0.479559	no	0.759275	0.479559	Rho GTPase-activating protein 12 (Rho-type GTPase-activating protein 12)
Q8C0D4	Arhgap12	RHG12_MOUSE	Q8C0D4_ph199	TB_04H-MOCK_00H	0.566469	0.291791	0.631445	no	0.566469	0.631445	Rho GTPase-activating protein 12 (Rho-type GTPase-activating protein 12)
Q8C0D4	Arhgap12	RHG12_MOUSE	Q8C0D4_ph211_ph213	TB_04H-MOCK_00H	0.0462628	0.939498	0.98226	no	0.0462628	0.98226	Rho GTPase-activating protein 12 (Rho-type GTPase-activating protein 12)
Q8C0D4	Arhgap12	RHG12_MOUSE	Q8C0D4_ph238_ph241	TB_04H-MOCK_00H	0.140795	0.552134	0.823797	no	0.140795	0.823797	Rho GTPase-activating protein 12 (Rho-type GTPase-activating protein 12)
Q8C0D4	Arhgap12	RHG12_MOUSE	Q8C0D4_ph420	TB_04H-MOCK_00H	-0.559137	0.664617	0.880193	no	-0.559137	0.880193	Rho GTPase-activating protein 12 (Rho-type GTPase-activating protein 12)
Q8C0D4	Arhgap12	RHG12_MOUSE	Q8C0D4_ph211	TB_04H-MOCK_00H	0.2707	0.457894	0.762585	no	0.2707	0.762585	Rho GTPase-activating protein 12 (Rho-type GTPase-activating protein 12)
Q8C0D4	Arhgap12	RHG12_MOUSE	Q8C0D4_ph229_ph238_ph241	TB_04H-MOCK_00H	1.92131	0.000722982	0.015144	no	1.92131	0.015144	Rho GTPase-activating protein 12 (Rho-type GTPase-activating protein 12)
Q8C0D4	Arhgap12	RHG12_MOUSE	Q8C0D4_ph238	TB_04H-MOCK_00H	-0.112607	0.674889	0.885227	no	-0.112607	0.885227	Rho GTPase-activating protein 12 (Rho-type GTPase-activating protein 12)
Q8C0D4	Arhgap12	RHG12_MOUSE	Q8C0D4_ph213	TB_04H-MOCK_00H	0.81228	0.129905	0.423562	no	0.81228	0.423562	Rho GTPase-activating protein 12 (Rho-type GTPase-activating protein 12)
Q8C0E2	Vps26b	VP26B_MOUSE	Q8C0E2_ph334	TB_04H-MOCK_00H	-0.739737	0.110748	0.390851	no	-0.739737	0.390851	Vacuolar protein sorting-associated protein 26B (Vesicle protein sorting 26B)
Q8C0E3	Trim47	TRI47_MOUSE	Q8C0E3_ph403	TB_04H-MOCK_00H	0.605471	0.256163	0.59194	no	0.605471	0.59194	Tripartite motif-containing protein 47
Q8C0E3	Trim47	TRI47_MOUSE	Q8C0E3_ph393	TB_04H-MOCK_00H	-0.26132	0.260053	0.595944	no	-0.26132	0.595944	Tripartite motif-containing protein 47
Q8C0E3	Trim47	TRI47_MOUSE	Q8C0E3_ph591	TB_04H-MOCK_00H	2.31597	3.49423e-11	2.32847e-08	no	2.31597	2.32847e-08	Tripartite motif-containing protein 47
Q8C0I1	Agps	ADAS_MOUSE	Q8C0I1_ph57	TB_04H-MOCK_00H	-0.13458	0.774806	0.925289	no	-0.13458	0.925289	Alkyldihydroxyacetonephosphate synthase, peroxisomal (Alkyl-DHAP synthase) (EC 2.5.1.26) (Alkylglycerone-phosphate synthase)
Q8C0I1	Agps	ADAS_MOUSE	Q8C0I1_ph52	TB_04H-MOCK_00H	-0.359923	0.16341	0.473446	no	-0.359923	0.473446	Alkyldihydroxyacetonephosphate synthase, peroxisomal (Alkyl-DHAP synthase) (EC 2.5.1.26) (Alkylglycerone-phosphate synthase)
Q8C0J2	Atg16l1	A16L1_MOUSE	Q8C0J2_ph287	TB_04H-MOCK_00H	-0.205631	0.522231	0.804604	no	-0.205631	0.804604	Autophagy-related protein 16-1 (APG16-like 1)
Q8C0J6	Sowahc	SWAHC_MOUSE	Q8C0J6_ph204	TB_04H-MOCK_00H	0.0480895	0.88587	0.968137	no	0.0480895	0.968137	Ankyrin repeat domain-containing protein SOWAHC (Ankyrin repeat domain-containing protein 57) (Protein sosondowah homolog C)
Q8C0J6	Sowahc	SWAHC_MOUSE	Q8C0J6_ph82	TB_04H-MOCK_00H	0.572901	0.0135207	0.114478	no	0.572901	0.114478	Ankyrin repeat domain-containing protein SOWAHC (Ankyrin repeat domain-containing protein 57) (Protein sosondowah homolog C)
Q8C0T5	Sipa1l1	SI1L1_MOUSE	Q8C0T5_ph1432	TB_04H-MOCK_00H	0.235831	0.473181	0.773543	no	0.235831	0.773543	Signal-induced proliferation-associated 1-like protein 1 (SIPA1-like protein 1)
Q8C0T5	Sipa1l1	SI1L1_MOUSE	Q8C0T5_ph1528	TB_04H-MOCK_00H	#NUM!		0	yes	3.3406	0.0330767	Signal-induced proliferation-associated 1-like protein 1 (SIPA1-like protein 1)
Q8C0T5	Sipa1l1	SI1L1_MOUSE	Q8C0T5_ph1564	TB_04H-MOCK_00H	0.515393	0.0604382	0.28307	no	0.515393	0.28307	Signal-induced proliferation-associated 1-like protein 1 (SIPA1-like protein 1)
Q8C0T5	Sipa1l1	SI1L1_MOUSE	Q8C0T5_ph159	TB_04H-MOCK_00H	#NUM!		0	yes	4.77214	0.0183325	Signal-induced proliferation-associated 1-like protein 1 (SIPA1-like protein 1)
Q8C0T5	Sipa1l1	SI1L1_MOUSE	Q8C0T5_ph288	TB_04H-MOCK_00H	-0.238817	0.490252	0.782729	no	-0.238817	0.782729	Signal-induced proliferation-associated 1-like protein 1 (SIPA1-like protein 1)
Q8C0T5	Sipa1l1	SI1L1_MOUSE	Q8C0T5_ph1624_ph1629	TB_04H-MOCK_00H	0.0252192	0.933253	0.980848	no	0.0252192	0.980848	Signal-induced proliferation-associated 1-like protein 1 (SIPA1-like protein 1)
Q8C0T5	Sipa1l1	SI1L1_MOUSE	Q8C0T5_ph1412	TB_04H-MOCK_00H	#NUM!		0	yes	-2.98112	0.016725	Signal-induced proliferation-associated 1-like protein 1 (SIPA1-like protein 1)
Q8C0T5	Sipa1l1	SI1L1_MOUSE	Q8C0T5_ph1624_ph1628_ph1631	TB_04H-MOCK_00H	#NUM!		0	yes	-3.37747	0.0355351	Signal-induced proliferation-associated 1-like protein 1 (SIPA1-like protein 1)
Q8C0V9	Frmd6	FRMD6_MOUSE	Q8C0V9_ph522_ph525	TB_04H-MOCK_00H	0.519677	0.23207	0.563371	no	0.519677	0.563371	FERM domain-containing protein 6
Q8C129	Lnpep	LCAP_MOUSE	Q8C129_ph85	TB_04H-MOCK_00H	-0.381011	0.392435	0.711291	no	-0.381011	0.711291	Leucyl-cystinyl aminopeptidase (Cystinyl aminopeptidase) (EC 3.4.11.3) (Oxytocinase) (OTase)
Q8C142	Ldlrap1	ARH_MOUSE	Q8C142_ph14	TB_04H-MOCK_00H	0.845786	0.00583091	0.0654426	no	0.845786	0.0654426	Low density lipoprotein receptor adapter protein 1 (Autosomal recessive hypercholesterolemia protein homolog)
Q8C142	Ldlrap1	ARH_MOUSE	Q8C142_ph199	TB_04H-MOCK_00H	0.0175548	0.981767	0.995412	no	0.0175548	0.995412	Low density lipoprotein receptor adapter protein 1 (Autosomal recessive hypercholesterolemia protein homolog)
Q8C142	Ldlrap1	ARH_MOUSE	Q8C142_ph198	TB_04H-MOCK_00H	0.609521	0.363725	0.690157	no	0.609521	0.690157	Low density lipoprotein receptor adapter protein 1 (Autosomal recessive hypercholesterolemia protein homolog)
Q8C147	Dock8	DOCK8_MOUSE	Q8C147_ph22	TB_04H-MOCK_00H	0.275996	0.716095	0.898236	no	0.275996	0.898236	Dedicator of cytokinesis protein 8
Q8C147	Dock8	DOCK8_MOUSE	Q8C147_ph910	TB_04H-MOCK_00H	0.443539	0.356871	0.683607	no	0.443539	0.683607	Dedicator of cytokinesis protein 8
Q8C147	Dock8	DOCK8_MOUSE	Q8C147_ph904	TB_04H-MOCK_00H	0.658761	0.1939	0.518549	no	0.658761	0.518549	Dedicator of cytokinesis protein 8
Q8C147	Dock8	DOCK8_MOUSE	Q8C147_ph1244	TB_04H-MOCK_00H	0.608481	0.421845	0.737571	no	0.608481	0.737571	Dedicator of cytokinesis protein 8
Q8C147	Dock8	DOCK8_MOUSE	Q8C147_ph2094	TB_04H-MOCK_00H	-1.42365	0.000861021	0.0171569	no	-1.42365	0.0171569	Dedicator of cytokinesis protein 8
Q8C147	Dock8	DOCK8_MOUSE	Q8C147_ph452	TB_04H-MOCK_00H	0.582861	0.00137377	0.0237779	no	0.582861	0.0237779	Dedicator of cytokinesis protein 8
Q8C147	Dock8	DOCK8_MOUSE	Q8C147_ph937	TB_04H-MOCK_00H	1.56735	0.0607325	0.283734	no	1.56735	0.283734	Dedicator of cytokinesis protein 8
Q8C147	Dock8	DOCK8_MOUSE	Q8C147_ph2097	TB_04H-MOCK_00H	-1.40974	0.0112574	0.101545	no	-1.40974	0.101545	Dedicator of cytokinesis protein 8
Q8C147	Dock8	DOCK8_MOUSE	Q8C147_ph3	TB_04H-MOCK_00H	-0.207727	0.296608	0.636285	no	-0.207727	0.636285	Dedicator of cytokinesis protein 8
Q8C180	Frs2	FRS2_MOUSE	Q8C180_ph125_ph132_ph135	TB_04H-MOCK_00H	#NUM!		0	yes	5.18382	0.0274948	Fibroblast growth factor receptor substrate 2 (FGFR substrate 2) (FGFR-signaling adaptor SNT) (FRS2-alpha) (Suc1-associated neurotrophic factor target 1) (SNT-1)
Q8C1B1	Camsap2	CAMP2_MOUSE	Q8C1B1_ph439	TB_04H-MOCK_00H	0.778141	0.000676126	0.0145928	no	0.778141	0.0145928	Calmodulin-regulated spectrin-associated protein 2 (Calmodulin-regulated spectrin-associated protein 1-like protein 1)
Q8C1D8	Iws1	IWS1_MOUSE	Q8C1D8_ph666_ph667	TB_04H-MOCK_00H	-0.497988	0.620085	0.85728	no	-0.497988	0.85728	Protein IWS1 homolog (IWS1-like protein)
Q8C1D8	Iws1	IWS1_MOUSE	Q8C1D8_ph666	TB_04H-MOCK_00H	-0.54462	0.480158	0.77566	no	-0.54462	0.77566	Protein IWS1 homolog (IWS1-like protein)
Q8C1D8	Iws1	IWS1_MOUSE	Q8C1D8_ph321	TB_04H-MOCK_00H	-0.0578571	0.903112	0.975186	no	-0.0578571	0.975186	Protein IWS1 homolog (IWS1-like protein)
Q8C1D8	Iws1	IWS1_MOUSE	Q8C1D8_ph366_ph368	TB_04H-MOCK_00H	0.10106	0.888194	0.969286	no	0.10106	0.969286	Protein IWS1 homolog (IWS1-like protein)
Q8C1D8	Iws1	IWS1_MOUSE	Q8C1D8_ph343_ph345	TB_04H-MOCK_00H	-0.95265	0.118127	0.403934	no	-0.95265	0.403934	Protein IWS1 homolog (IWS1-like protein)
Q8C1D8	Iws1	IWS1_MOUSE	Q8C1D8_ph384_ph386	TB_04H-MOCK_00H	0.160168	0.843607	0.951828	no	0.160168	0.951828	Protein IWS1 homolog (IWS1-like protein)
Q8C1S0	Med19	MED19_MOUSE	Q8C1S0_ph226	TB_04H-MOCK_00H	0.420494	0.782991	0.928039	no	0.420494	0.928039	Mediator of RNA polymerase II transcription subunit 19 (Mediator complex subunit 19)
Q8C2K1	Def6	DEFI6_MOUSE	Q8C2K1_ph597	TB_04H-MOCK_00H	0.276624	0.374414	0.698286	no	0.276624	0.698286	Differentially expressed in FDCP 6 (DEF-6) (IRF4-binding protein) (SWAP-70-like adapter of T-cells)
Q8C2K5	Rasal3	RASL3_MOUSE	Q8C2K5_ph252_ph256	TB_04H-MOCK_00H	#NUM!		0	yes	4.19593	0.0435767	RAS protein activator like-3
Q8C2K5	Rasal3	RASL3_MOUSE	Q8C2K5_ph187_ph190	TB_04H-MOCK_00H	-0.134693	0.843951	0.951828	no	-0.134693	0.951828	RAS protein activator like-3
Q8C2K5	Rasal3	RASL3_MOUSE	Q8C2K5_ph813_ph816	TB_04H-MOCK_00H	0.316295	0.714666	0.897432	no	0.316295	0.897432	RAS protein activator like-3
Q8C2K5	Rasal3	RASL3_MOUSE	Q8C2K5_ph189_ph190	TB_04H-MOCK_00H	0.461323	0.271958	0.608908	no	0.461323	0.608908	RAS protein activator like-3
Q8C2K5	Rasal3	RASL3_MOUSE	Q8C2K5_ph74	TB_04H-MOCK_00H	-0.861566	0.0842458	0.340642	no	-0.861566	0.340642	RAS protein activator like-3
Q8C2K5	Rasal3	RASL3_MOUSE	Q8C2K5_ph189_ph190_ph193	TB_04H-MOCK_00H	-0.489456	0.263892	0.599662	no	-0.489456	0.599662	RAS protein activator like-3
Q8C2K5	Rasal3	RASL3_MOUSE	Q8C2K5_ph885	TB_04H-MOCK_00H	-0.253782	0.42632	0.740612	no	-0.253782	0.740612	RAS protein activator like-3
Q8C2Q3	Rbm14	RBM14_MOUSE	Q8C2Q3_ph206	TB_04H-MOCK_00H	0.0397319	0.894485	0.97278	no	0.0397319	0.97278	RNA-binding protein 14 (RNA-binding motif protein 14)
Q8C2Q3	Rbm14	RBM14_MOUSE	Q8C2Q3_ph280	TB_04H-MOCK_00H	1.08715	0.032273	0.193803	no	1.08715	0.193803	RNA-binding protein 14 (RNA-binding motif protein 14)
Q8C2Q3	Rbm14	RBM14_MOUSE	Q8C2Q3_ph220	TB_04H-MOCK_00H	-0.122523	0.697666	0.891741	no	-0.122523	0.891741	RNA-binding protein 14 (RNA-binding motif protein 14)
Q8C2Q3	Rbm14	RBM14_MOUSE	Q8C2Q3_ph572	TB_04H-MOCK_00H	-0.365762	0.740511	0.91128	no	-0.365762	0.91128	RNA-binding protein 14 (RNA-binding motif protein 14)
Q8C2Q3	Rbm14	RBM14_MOUSE	Q8C2Q3_ph582	TB_04H-MOCK_00H	-1.05802	0.031307	0.189872	no	-1.05802	0.189872	RNA-binding protein 14 (RNA-binding motif protein 14)
Q8C2Q3	Rbm14	RBM14_MOUSE	Q8C2Q3_ph254	TB_04H-MOCK_00H	0.626165	0.0467397	0.242855	no	0.626165	0.242855	RNA-binding protein 14 (RNA-binding motif protein 14)
Q8C2Q3	Rbm14	RBM14_MOUSE	Q8C2Q3_ph627	TB_04H-MOCK_00H	-0.901215	0.414783	0.731402	no	-0.901215	0.731402	RNA-binding protein 14 (RNA-binding motif protein 14)
Q8C3J5	Dock2	DOCK2_MOUSE	Q8C3J5_ph1722	TB_04H-MOCK_00H	2.9426	0.00118628	0.0217321	no	2.9426	0.0217321	Dedicator of cytokinesis protein 2 (Protein Hch)
Q8C3J5	Dock2	DOCK2_MOUSE	Q8C3J5_ph1704	TB_04H-MOCK_00H	0.61258	0.483447	0.777922	no	0.61258	0.777922	Dedicator of cytokinesis protein 2 (Protein Hch)
Q8C3J5	Dock2	DOCK2_MOUSE	Q8C3J5_ph586	TB_04H-MOCK_00H	-0.51057	0.0084386	0.0842237	no	-0.51057	0.0842237	Dedicator of cytokinesis protein 2 (Protein Hch)
Q8C3J5	Dock2	DOCK2_MOUSE	Q8C3J5_ph1683	TB_04H-MOCK_00H	1.31098	9.25771e-05	0.00316365	no	1.31098	0.00316365	Dedicator of cytokinesis protein 2 (Protein Hch)
Q8C3J5	Dock2	DOCK2_MOUSE	Q8C3J5_ph1729	TB_04H-MOCK_00H	-0.877429	0.153393	0.460698	no	-0.877429	0.460698	Dedicator of cytokinesis protein 2 (Protein Hch)
Q8C3J5	Dock2	DOCK2_MOUSE	Q8C3J5_ph1703	TB_04H-MOCK_00H	-0.172209	0.59938	0.847539	no	-0.172209	0.847539	Dedicator of cytokinesis protein 2 (Protein Hch)
Q8C3J5	Dock2	DOCK2_MOUSE	Q8C3J5_ph1634	TB_04H-MOCK_00H	1.59676	0.280077	0.619282	no	1.59676	0.619282	Dedicator of cytokinesis protein 2 (Protein Hch)
Q8C3R1	Brat1	BRAT1_MOUSE	Q8C3R1_ph685	TB_04H-MOCK_00H	0.149908	0.73896	0.910421	no	0.149908	0.910421	BRCA1-associated ATM activator 1 (BRCA1-associated protein required for ATM activation protein 1)
Q8C4A5	Asxl3	ASXL3_MOUSE	Q8C4A5_ph2162	TB_04H-MOCK_00H	0.976055	0.295235	0.634381	no	0.976055	0.634381	Putative Polycomb group protein ASXL3 (Additional sex combs-like protein 3)
Q8C4M7	Cenpu	CENPU_MOUSE	Q8C4M7_ph182_ph186	TB_04H-MOCK_00H	0.301142	0.310841	0.647533	no	0.301142	0.647533	Centromere protein U (CENP-U) (MLF1-interacting protein)
Q8C4M7	Cenpu	CENPU_MOUSE	Q8C4M7_ph164	TB_04H-MOCK_00H	-0.308616	0.246926	0.582768	no	-0.308616	0.582768	Centromere protein U (CENP-U) (MLF1-interacting protein)
Q8C4M7	Cenpu	CENPU_MOUSE	Q8C4M7_ph106_ph111	TB_04H-MOCK_00H	-0.0467236	0.856343	0.956656	no	-0.0467236	0.956656	Centromere protein U (CENP-U) (MLF1-interacting protein)
Q8C4M7	Cenpu	CENPU_MOUSE	Q8C4M7_ph182	TB_04H-MOCK_00H	-0.125131	0.727557	0.904526	no	-0.125131	0.904526	Centromere protein U (CENP-U) (MLF1-interacting protein)
Q8C4Q9	Tmem154	TM154_MOUSE	Q8C4Q9_ph181	TB_04H-MOCK_00H	0.929106	0.0236645	0.160503	no	0.929106	0.160503	Transmembrane protein 154
Q8C4Q9	Tmem154	TM154_MOUSE	Q8C4Q9_ph175_ph181	TB_04H-MOCK_00H	-1.21979	0.0683482	0.30277	no	-1.21979	0.30277	Transmembrane protein 154
Q8C4V1	Arhgap24	RHG24_MOUSE	Q8C4V1_ph374	TB_04H-MOCK_00H	0.242412	0.761752	0.920031	no	0.242412	0.920031	Rho GTPase-activating protein 24 (Rho-type GTPase-activating protein 24)
Q8C4V1	Arhgap24	RHG24_MOUSE	Q8C4V1_ph390	TB_04H-MOCK_00H	0.206132	0.485519	0.778908	no	0.206132	0.778908	Rho GTPase-activating protein 24 (Rho-type GTPase-activating protein 24)
Q8C4X2	Csnk1g3	KC1G3_MOUSE	Q8C4X2_ph25	TB_04H-MOCK_00H	0.047343	0.947504	0.982945	no	0.047343	0.982945	Casein kinase I isoform gamma-3 (CKI-gamma 3) (EC 2.7.11.1)
Q8C4X2	Csnk1g3	KC1G3_MOUSE	Q8C4X2_ph366	TB_04H-MOCK_00H	-0.0757863	0.74191	0.91216	no	-0.0757863	0.91216	Casein kinase I isoform gamma-3 (CKI-gamma 3) (EC 2.7.11.1)
Q8C4Y3	Nelfb	NELFB_MOUSE	Q8C4Y3_ph564	TB_04H-MOCK_00H	0.336179	0.490818	0.783181	no	0.336179	0.783181	Negative elongation factor B (NELF-B) (Cofactor of BRCA1)
Q8C5L3	Cnot2	CNOT2_MOUSE	Q8C5L3_ph165_ph169	TB_04H-MOCK_00H	1.48827	0.0167437	0.130881	no	1.48827	0.130881	CCR4-NOT transcription complex subunit 2 (CCR4-associated factor 2)
Q8C5L3	Cnot2	CNOT2_MOUSE	Q8C5L3_ph160	TB_04H-MOCK_00H	-0.0923458	0.750579	0.915638	no	-0.0923458	0.915638	CCR4-NOT transcription complex subunit 2 (CCR4-associated factor 2)
Q8C5L3	Cnot2	CNOT2_MOUSE	Q8C5L3_ph165	TB_04H-MOCK_00H	0.742926	0.223999	0.555187	no	0.742926	0.555187	CCR4-NOT transcription complex subunit 2 (CCR4-associated factor 2)
Q8C5N3	Cwc22	CWC22_MOUSE	Q8C5N3_ph60	TB_04H-MOCK_00H	0.448447	0.506504	0.795083	no	0.448447	0.795083	Pre-mRNA-splicing factor CWC22 homolog (Nucampholin homolog)
Q8C5N3	Cwc22	CWC22_MOUSE	Q8C5N3_ph776	TB_04H-MOCK_00H	#NUM!		0	yes	-3.96646	0.021543	Pre-mRNA-splicing factor CWC22 homolog (Nucampholin homolog)
Q8C6G8	Wdr26	WDR26_MOUSE	Q8C6G8_ph103	TB_04H-MOCK_00H	-0.204879	0.570689	0.835579	no	-0.204879	0.835579	WD repeat-containing protein 26
Q8C6G8	Wdr26	WDR26_MOUSE	Q8C6G8_ph101	TB_04H-MOCK_00H	0.688513	0.473878	0.773735	no	0.688513	0.773735	WD repeat-containing protein 26
Q8C6M1	Usp20	UBP20_MOUSE	Q8C6M1_ph132	TB_04H-MOCK_00H	0.363187	0.36832	0.694312	no	0.363187	0.694312	Ubiquitin carboxyl-terminal hydrolase 20 (EC 3.4.19.12) (Deubiquitinating enzyme 20) (Ubiquitin thioesterase 20) (Ubiquitin-specific-processing protease 20) (VHL-interacting deubiquitinating enzyme 2)
Q8C6M1	Usp20	UBP20_MOUSE	Q8C6M1_ph132_ph134	TB_04H-MOCK_00H	0.372015	0.478355	0.775594	no	0.372015	0.775594	Ubiquitin carboxyl-terminal hydrolase 20 (EC 3.4.19.12) (Deubiquitinating enzyme 20) (Ubiquitin thioesterase 20) (Ubiquitin-specific-processing protease 20) (VHL-interacting deubiquitinating enzyme 2)
Q8C708	Q8C708	CP054_MOUSE	Q8C708_ph113_ph117	TB_04H-MOCK_00H	-0.132236	0.684963	0.886938	no	-0.132236	0.886938	Transmembrane protein C16orf54 homolog
Q8C708	Q8C708	CP054_MOUSE	Q8C708_ph195	TB_04H-MOCK_00H	-0.253604	0.531145	0.810399	no	-0.253604	0.810399	Transmembrane protein C16orf54 homolog
Q8C708	Q8C708	CP054_MOUSE	Q8C708_ph221	TB_04H-MOCK_00H	-0.282112	0.0940215	0.364326	no	-0.282112	0.364326	Transmembrane protein C16orf54 homolog
Q8C708	Q8C708	CP054_MOUSE	Q8C708_ph117	TB_04H-MOCK_00H	-0.103989	0.850218	0.95387	no	-0.103989	0.95387	Transmembrane protein C16orf54 homolog
Q8C729	Fam126b	F126B_MOUSE	Q8C729_ph321	TB_04H-MOCK_00H	-0.0843778	0.828346	0.945996	no	-0.0843778	0.945996	Protein FAM126B
Q8C729	Fam126b	F126B_MOUSE	Q8C729_ph430	TB_04H-MOCK_00H	-0.000491658	0.998094	0.999715	no	-0.000491658	0.999715	Protein FAM126B
Q8C739	Fam110b	F110B_MOUSE	Q8C739_ph297	TB_04H-MOCK_00H	-0.0524963	0.85118	0.954288	no	-0.0524963	0.954288	Protein FAM110B
Q8C827	Zfp62	ZFP62_MOUSE	Q8C827_ph881	TB_04H-MOCK_00H	0.471506	0.350964	0.677933	no	0.471506	0.677933	Zinc finger protein 62 (Zfp-62) (ZT3)
Q8C8U0	Ppfibp1	LIPB1_MOUSE	Q8C8U0_ph595	TB_04H-MOCK_00H	#NUM!		0	yes	3.48493	0.019964	Liprin-beta-1 (Protein tyrosine phosphatase receptor type f polypeptide-interacting protein-binding protein 1) (PTPRF-interacting protein-binding protein 1)
Q8C8U0	Ppfibp1	LIPB1_MOUSE	Q8C8U0_ph558	TB_04H-MOCK_00H	0.451629	0.527691	0.807672	no	0.451629	0.807672	Liprin-beta-1 (Protein tyrosine phosphatase receptor type f polypeptide-interacting protein-binding protein 1) (PTPRF-interacting protein-binding protein 1)
Q8C8U0	Ppfibp1	LIPB1_MOUSE	Q8C8U0_ph560	TB_04H-MOCK_00H	1.28955	0.0085317	0.0846974	no	1.28955	0.0846974	Liprin-beta-1 (Protein tyrosine phosphatase receptor type f polypeptide-interacting protein-binding protein 1) (PTPRF-interacting protein-binding protein 1)
Q8C8U0	Ppfibp1	LIPB1_MOUSE	Q8C8U0_ph538	TB_04H-MOCK_00H	0.795503	0.0163372	0.128646	no	0.795503	0.128646	Liprin-beta-1 (Protein tyrosine phosphatase receptor type f polypeptide-interacting protein-binding protein 1) (PTPRF-interacting protein-binding protein 1)
Q8C8U0	Ppfibp1	LIPB1_MOUSE	Q8C8U0_ph500	TB_04H-MOCK_00H	1.3717	2.07213e-05	0.000968993	no	1.3717	0.000968993	Liprin-beta-1 (Protein tyrosine phosphatase receptor type f polypeptide-interacting protein-binding protein 1) (PTPRF-interacting protein-binding protein 1)
Q8C8U0	Ppfibp1	LIPB1_MOUSE	Q8C8U0_ph435	TB_04H-MOCK_00H	0.547749	0.194112	0.518549	no	0.547749	0.518549	Liprin-beta-1 (Protein tyrosine phosphatase receptor type f polypeptide-interacting protein-binding protein 1) (PTPRF-interacting protein-binding protein 1)
Q8C8U0	Ppfibp1	LIPB1_MOUSE	Q8C8U0_ph29_ph39	TB_04H-MOCK_00H	-0.141248	0.870144	0.963434	no	-0.141248	0.963434	Liprin-beta-1 (Protein tyrosine phosphatase receptor type f polypeptide-interacting protein-binding protein 1) (PTPRF-interacting protein-binding protein 1)
Q8C8U0	Ppfibp1	LIPB1_MOUSE	Q8C8U0_ph37	TB_04H-MOCK_00H	0.0579083	0.908987	0.977101	no	0.0579083	0.977101	Liprin-beta-1 (Protein tyrosine phosphatase receptor type f polypeptide-interacting protein-binding protein 1) (PTPRF-interacting protein-binding protein 1)
Q8C9B9	Dido1	DIDO1_MOUSE	Q8C9B9_ph1251_ph1256	TB_04H-MOCK_00H	0.339176	0.557888	0.827057	no	0.339176	0.827057	Death-inducer obliterator 1 (DIO-1) (Death-associated transcription factor 1) (DATF-1)
Q8C9B9	Dido1	DIDO1_MOUSE	Q8C9B9_ph1252_ph1256	TB_04H-MOCK_00H	0.119391	0.796548	0.933069	no	0.119391	0.933069	Death-inducer obliterator 1 (DIO-1) (Death-associated transcription factor 1) (DATF-1)
Q8C9B9	Dido1	DIDO1_MOUSE	Q8C9B9_ph1016	TB_04H-MOCK_00H	-0.559863	0.055651	0.269215	no	-0.559863	0.269215	Death-inducer obliterator 1 (DIO-1) (Death-associated transcription factor 1) (DATF-1)
Q8C9B9	Dido1	DIDO1_MOUSE	Q8C9B9_ph657	TB_04H-MOCK_00H	-0.450982	0.10801	0.388269	no	-0.450982	0.388269	Death-inducer obliterator 1 (DIO-1) (Death-associated transcription factor 1) (DATF-1)
Q8C9B9	Dido1	DIDO1_MOUSE	Q8C9B9_ph802_ph806	TB_04H-MOCK_00H	-0.139001	0.689571	0.889108	no	-0.139001	0.889108	Death-inducer obliterator 1 (DIO-1) (Death-associated transcription factor 1) (DATF-1)
Q8C9R9	Efcab8	EFCB8_MOUSE	Q8C9R9_ph10_ph22	TB_04H-MOCK_00H	#NUM!		0	yes	5.30179	0.020501	EF-hand calcium-binding domain-containing protein 8
Q8CAA7	Pgm2l1	PGM2L_MOUSE	Q8CAA7_ph175	TB_04H-MOCK_00H	0.90795	0.037732	0.213412	no	0.90795	0.213412	Glucose 1,6-bisphosphate synthase (EC 2.7.1.106) (Phosphoglucomutase-2-like 1)
Q8CB77	Tceb3	ELOA1_MOUSE	Q8CB77_ph82	TB_04H-MOCK_00H	-0.0721014	0.81528	0.940748	no	-0.0721014	0.940748	Transcription elongation factor B polypeptide 3 (Elongin 110 kDa subunit) (Elongin-A) (EloA) (RNA polymerase II transcription factor SIII subunit A1) (SIII p110)
Q8CB77	Tceb3	ELOA1_MOUSE	Q8CB77_ph125	TB_04H-MOCK_00H	-1.13553	0.102255	0.378129	no	-1.13553	0.378129	Transcription elongation factor B polypeptide 3 (Elongin 110 kDa subunit) (Elongin-A) (EloA) (RNA polymerase II transcription factor SIII subunit A1) (SIII p110)
Q8CB96	Rassf4	RASF4_MOUSE	Q8CB96_ph8_ph9_ph14_ph16	TB_04H-MOCK_00H	-0.597291	0.161129	0.470416	no	-0.597291	0.470416	Ras association domain-containing protein 4
Q8CB96	Rassf4	RASF4_MOUSE	Q8CB96_ph142	TB_04H-MOCK_00H	0.378086	0.291974	0.631445	no	0.378086	0.631445	Ras association domain-containing protein 4
Q8CBE3	Wdr37	WDR37_MOUSE	Q8CBE3_ph30	TB_04H-MOCK_00H	-0.0791478	0.95175	0.983863	no	-0.0791478	0.983863	WD repeat-containing protein 37
Q8CBE3	Wdr37	WDR37_MOUSE	Q8CBE3_ph24	TB_04H-MOCK_00H	-1.01097	0.0302652	0.186094	no	-1.01097	0.186094	WD repeat-containing protein 37
Q8CBE3	Wdr37	WDR37_MOUSE	Q8CBE3_ph31	TB_04H-MOCK_00H	-0.189002	0.668782	0.883807	no	-0.189002	0.883807	WD repeat-containing protein 37
Q8CBW3	Abi1	ABI1_MOUSE	Q8CBW3_ph292_ph296	TB_04H-MOCK_00H	0.352645	0.853289	0.954787	no	0.352645	0.954787	Abl interactor 1 (Abelson interactor 1) (Abi-1) (Ablphilin-1) (Eps8 SH3 domain-binding protein) (Eps8-binding protein) (Spectrin SH3 domain-binding protein 1) (e3B1)
Q8CBW3	Abi1	ABI1_MOUSE	Q8CBW3_ph222	TB_04H-MOCK_00H	-0.146242	0.853955	0.95519	no	-0.146242	0.95519	Abl interactor 1 (Abelson interactor 1) (Abi-1) (Ablphilin-1) (Eps8 SH3 domain-binding protein) (Eps8-binding protein) (Spectrin SH3 domain-binding protein 1) (e3B1)
Q8CBW3	Abi1	ABI1_MOUSE	Q8CBW3_ph296	TB_04H-MOCK_00H	-0.831949	0.533817	0.812457	no	-0.831949	0.812457	Abl interactor 1 (Abelson interactor 1) (Abi-1) (Ablphilin-1) (Eps8 SH3 domain-binding protein) (Eps8-binding protein) (Spectrin SH3 domain-binding protein 1) (e3B1)
Q8CBW3	Abi1	ABI1_MOUSE	Q8CBW3_ph168_ph183	TB_04H-MOCK_00H	-0.229218	0.580087	0.841419	no	-0.229218	0.841419	Abl interactor 1 (Abelson interactor 1) (Abi-1) (Ablphilin-1) (Eps8 SH3 domain-binding protein) (Eps8-binding protein) (Spectrin SH3 domain-binding protein 1) (e3B1)
Q8CBW3	Abi1	ABI1_MOUSE	Q8CBW3_ph225	TB_04H-MOCK_00H	-0.337301	0.708829	0.896202	no	-0.337301	0.896202	Abl interactor 1 (Abelson interactor 1) (Abi-1) (Ablphilin-1) (Eps8 SH3 domain-binding protein) (Eps8-binding protein) (Spectrin SH3 domain-binding protein 1) (e3B1)
Q8CBW3	Abi1	ABI1_MOUSE	Q8CBW3_ph231	TB_04H-MOCK_00H	-0.283275	0.613633	0.853653	no	-0.283275	0.853653	Abl interactor 1 (Abelson interactor 1) (Abi-1) (Ablphilin-1) (Eps8 SH3 domain-binding protein) (Eps8-binding protein) (Spectrin SH3 domain-binding protein 1) (e3B1)
Q8CBW3	Abi1	ABI1_MOUSE	Q8CBW3_ph183_ph187	TB_04H-MOCK_00H	0.429768	0.471784	0.772494	no	0.429768	0.772494	Abl interactor 1 (Abelson interactor 1) (Abi-1) (Ablphilin-1) (Eps8 SH3 domain-binding protein) (Eps8-binding protein) (Spectrin SH3 domain-binding protein 1) (e3B1)
Q8CBW3	Abi1	ABI1_MOUSE	Q8CBW3_ph296_ph302	TB_04H-MOCK_00H	-0.254945	0.877743	0.965893	no	-0.254945	0.965893	Abl interactor 1 (Abelson interactor 1) (Abi-1) (Ablphilin-1) (Eps8 SH3 domain-binding protein) (Eps8-binding protein) (Spectrin SH3 domain-binding protein 1) (e3B1)
Q8CBW3	Abi1	ABI1_MOUSE	Q8CBW3_ph187	TB_04H-MOCK_00H	-0.335467	0.433181	0.745988	no	-0.335467	0.745988	Abl interactor 1 (Abelson interactor 1) (Abi-1) (Ablphilin-1) (Eps8 SH3 domain-binding protein) (Eps8-binding protein) (Spectrin SH3 domain-binding protein 1) (e3B1)
Q8CBW3	Abi1	ABI1_MOUSE	Q8CBW3_ph183	TB_04H-MOCK_00H	-0.357483	0.51421	0.801302	no	-0.357483	0.801302	Abl interactor 1 (Abelson interactor 1) (Abi-1) (Ablphilin-1) (Eps8 SH3 domain-binding protein) (Eps8-binding protein) (Spectrin SH3 domain-binding protein 1) (e3B1)
Q8CCF0	Prpf31	PRP31_MOUSE	Q8CCF0_ph445_ph455	TB_04H-MOCK_00H	-0.342589	0.310958	0.647533	no	-0.342589	0.647533	U4/U6 small nuclear ribonucleoprotein Prp31 (Pre-mRNA-processing factor 31) (U4/U6 snRNP 61 kDa protein) (Protein 61K)
Q8CCN5	Bcas3	BCAS3_MOUSE	Q8CCN5_ph486	TB_04H-MOCK_00H	-0.303839	0.335494	0.670411	no	-0.303839	0.670411	Breast carcinoma-amplified sequence 3 homolog (K20D4) (Protein rudhira)
Q8CCN5	Bcas3	BCAS3_MOUSE	Q8CCN5_ph480_ph488	TB_04H-MOCK_00H	0.415082	0.445037	0.752659	no	0.415082	0.752659	Breast carcinoma-amplified sequence 3 homolog (K20D4) (Protein rudhira)
Q8CCN5	Bcas3	BCAS3_MOUSE	Q8CCN5_ph503	TB_04H-MOCK_00H	-0.237086	0.18609	0.509263	no	-0.237086	0.509263	Breast carcinoma-amplified sequence 3 homolog (K20D4) (Protein rudhira)
Q8CCN5	Bcas3	BCAS3_MOUSE	Q8CCN5_ph480	TB_04H-MOCK_00H	-0.465061	0.11022	0.390851	no	-0.465061	0.390851	Breast carcinoma-amplified sequence 3 homolog (K20D4) (Protein rudhira)
Q8CCN5	Bcas3	BCAS3_MOUSE	Q8CCN5_ph480_ph487_ph492	TB_04H-MOCK_00H	1.88972	0.0036477	0.0482328	no	1.88972	0.0482328	Breast carcinoma-amplified sequence 3 homolog (K20D4) (Protein rudhira)
Q8CCN5	Bcas3	BCAS3_MOUSE	Q8CCN5_ph816	TB_04H-MOCK_00H	1.58348	0.00092151	0.0179291	no	1.58348	0.0179291	Breast carcinoma-amplified sequence 3 homolog (K20D4) (Protein rudhira)
Q8CCP0	Nemf	NEMF_MOUSE	Q8CCP0_ph417	TB_04H-MOCK_00H	0.033586	0.931638	0.980766	no	0.033586	0.980766	Nuclear export mediator factor Nemf (Serologically defined colon cancer antigen 1 homolog)
Q8CCS6	Pabpn1	PABP2_MOUSE	Q8CCS6_ph19	TB_04H-MOCK_00H	-0.342361	0.126974	0.419706	no	-0.342361	0.419706	Polyadenylate-binding protein 2 (PABP-2) (Poly(A)-binding protein 2) (Nuclear poly(A)-binding protein 1) (Poly(A)-binding protein II) (PABII) (Polyadenylate-binding nuclear protein 1)
Q8CDA1	Inpp5f	SAC2_MOUSE	Q8CDA1_ph908	TB_04H-MOCK_00H	0.335794	0.135792	0.432962	no	0.335794	0.432962	Phosphatidylinositide phosphatase SAC2 (EC 3.1.3.25) (Inositol polyphosphate 5-phosphatase F) (Sac domain-containing inositol phosphatase 2) (Sac domain-containing phosphoinositide 4-phosphatase 2) (hSAC2)
Q8CDA1	Inpp5f	SAC2_MOUSE	Q8CDA1_ph908_ph910	TB_04H-MOCK_00H	0.379559	0.472807	0.773346	no	0.379559	0.773346	Phosphatidylinositide phosphatase SAC2 (EC 3.1.3.25) (Inositol polyphosphate 5-phosphatase F) (Sac domain-containing inositol phosphatase 2) (Sac domain-containing phosphoinositide 4-phosphatase 2) (hSAC2)
Q8CDA1	Inpp5f	SAC2_MOUSE	Q8CDA1_ph943_ph946	TB_04H-MOCK_00H	0.351836	0.65736	0.876096	no	0.351836	0.876096	Phosphatidylinositide phosphatase SAC2 (EC 3.1.3.25) (Inositol polyphosphate 5-phosphatase F) (Sac domain-containing inositol phosphatase 2) (Sac domain-containing phosphoinositide 4-phosphatase 2) (hSAC2)
Q8CDA1	Inpp5f	SAC2_MOUSE	Q8CDA1_ph943	TB_04H-MOCK_00H	0.673584	0.189037	0.512332	no	0.673584	0.512332	Phosphatidylinositide phosphatase SAC2 (EC 3.1.3.25) (Inositol polyphosphate 5-phosphatase F) (Sac domain-containing inositol phosphatase 2) (Sac domain-containing phosphoinositide 4-phosphatase 2) (hSAC2)
Q8CDA1	Inpp5f	SAC2_MOUSE	Q8CDA1_ph941_ph943	TB_04H-MOCK_00H	-0.613603	0.34779	0.677206	no	-0.613603	0.677206	Phosphatidylinositide phosphatase SAC2 (EC 3.1.3.25) (Inositol polyphosphate 5-phosphatase F) (Sac domain-containing inositol phosphatase 2) (Sac domain-containing phosphoinositide 4-phosphatase 2) (hSAC2)
Q8CDA1	Inpp5f	SAC2_MOUSE	Q8CDA1_ph936_ph941	TB_04H-MOCK_00H	0.135432	0.809925	0.938377	no	0.135432	0.938377	Phosphatidylinositide phosphatase SAC2 (EC 3.1.3.25) (Inositol polyphosphate 5-phosphatase F) (Sac domain-containing inositol phosphatase 2) (Sac domain-containing phosphoinositide 4-phosphatase 2) (hSAC2)
Q8CDG3	Vcpip1	VCIP1_MOUSE	Q8CDG3_ph993_ph996	TB_04H-MOCK_00H	-0.83073	0.311624	0.648426	no	-0.83073	0.648426	Deubiquitinating protein VCIP135 (EC 3.4.19.12) (Valosin-containing protein p97/p47 complex-interacting protein 1) (Valosin-containing protein p97/p47 complex-interacting protein p135)
Q8CDG3	Vcpip1	VCIP1_MOUSE	Q8CDG3_ph746	TB_04H-MOCK_00H	-0.124169	0.60304	0.84824	no	-0.124169	0.84824	Deubiquitinating protein VCIP135 (EC 3.4.19.12) (Valosin-containing protein p97/p47 complex-interacting protein 1) (Valosin-containing protein p97/p47 complex-interacting protein p135)
Q8CDG3	Vcpip1	VCIP1_MOUSE	Q8CDG3_ph997	TB_04H-MOCK_00H	-0.0444355	0.861995	0.959553	no	-0.0444355	0.959553	Deubiquitinating protein VCIP135 (EC 3.4.19.12) (Valosin-containing protein p97/p47 complex-interacting protein 1) (Valosin-containing protein p97/p47 complex-interacting protein p135)
Q8CDJ3	Atg14	BAKOR_MOUSE	Q8CDJ3_ph3_ph5	TB_04H-MOCK_00H	0.194229	0.692653	0.890685	no	0.194229	0.890685	Beclin 1-associated autophagy-related key regulator (Barkor) (Autophagy-related protein 14-like protein) (Atg14L)
Q8CDJ3	Atg14	BAKOR_MOUSE	Q8CDJ3_ph3	TB_04H-MOCK_00H	0.208902	0.657324	0.876096	no	0.208902	0.876096	Beclin 1-associated autophagy-related key regulator (Barkor) (Autophagy-related protein 14-like protein) (Atg14L)
Q8CE50	Snx30	SNX30_MOUSE	Q8CE50_ph40	TB_04H-MOCK_00H	1.48508	0.0581989	0.276515	no	1.48508	0.276515	Sorting nexin-30
Q8CE50	Snx30	SNX30_MOUSE	Q8CE50_ph48	TB_04H-MOCK_00H	1.29784	0.0145472	0.119678	no	1.29784	0.119678	Sorting nexin-30
Q8CE50	Snx30	SNX30_MOUSE	Q8CE50_ph37_ph38	TB_04H-MOCK_00H	1.59956	0.025033	0.165162	no	1.59956	0.165162	Sorting nexin-30
Q8CEC0	Nup88	NUP88_MOUSE	Q8CEC0_ph46	TB_04H-MOCK_00H	1.44597	0.0204038	0.146594	no	1.44597	0.146594	Nuclear pore complex protein Nup88 (88 kDa nucleoporin) (Nucleoporin Nup88)
Q8CF89	Tab1	TAB1_MOUSE	Q8CF89_ph7	TB_04H-MOCK_00H	-0.78272	0.0255062	0.166839	no	-0.78272	0.166839	TGF-beta-activated kinase 1 and MAP3K7-binding protein 1 (Mitogen-activated protein kinase kinase kinase 7-interacting protein 1) (TGF-beta-activated kinase 1-binding protein 1) (TAK1-binding protein 1)
Q8CFA1	Irak2	IRAK2_MOUSE	Q8CFA1_ph163	TB_04H-MOCK_00H	#NUM!		0	yes	4.2816	0.0494963	Interleukin-1 receptor-associated kinase-like 2 (IRAK-2) (mu-IRAK-2)
Q8CFD4	Snx8	SNX8_MOUSE	Q8CFD4_ph446_ph450	TB_04H-MOCK_00H	3.18701	6.69218e-07	7.27863e-05	no	3.18701	7.27863e-05	Sorting nexin-8
Q8CFD4	Snx8	SNX8_MOUSE	Q8CFD4_ph450	TB_04H-MOCK_00H	0.548731	0.265059	0.601096	no	0.548731	0.601096	Sorting nexin-8
Q8CFH6	Sik2	SIK2_MOUSE	Q8CFH6_ph484	TB_04H-MOCK_00H	-0.0482689	0.929562	0.980121	no	-0.0482689	0.980121	Serine/threonine-protein kinase SIK2 (EC 2.7.11.1) (Salt-inducible kinase 2) (SIK-2) (Serine/threonine-protein kinase SNF1-like kinase 2)
Q8CFH6	Sik2	SIK2_MOUSE	Q8CFH6_ph587	TB_04H-MOCK_00H	-0.390778	0.144424	0.447109	no	-0.390778	0.447109	Serine/threonine-protein kinase SIK2 (EC 2.7.11.1) (Salt-inducible kinase 2) (SIK-2) (Serine/threonine-protein kinase SNF1-like kinase 2)
Q8CFI0	Nedd4l	NED4L_MOUSE	Q8CFI0_ph477	TB_04H-MOCK_00H	0.0219397	0.935824	0.981693	no	0.0219397	0.981693	E3 ubiquitin-protein ligase NEDD4-like (EC 2.3.2.26) (HECT-type E3 ubiquitin transferase NED4L) (NEDD4.2) (Nedd4-2)
Q8CFI0	Nedd4l	NED4L_MOUSE	Q8CFI0_ph477_ph478	TB_04H-MOCK_00H	-0.327439	0.613445	0.853653	no	-0.327439	0.853653	E3 ubiquitin-protein ligase NEDD4-like (EC 2.3.2.26) (HECT-type E3 ubiquitin transferase NED4L) (NEDD4.2) (Nedd4-2)
Q8CFI0	Nedd4l	NED4L_MOUSE	Q8CFI0_ph508	TB_04H-MOCK_00H	-1.74532	0.019287	0.143335	no	-1.74532	0.143335	E3 ubiquitin-protein ligase NEDD4-like (EC 2.3.2.26) (HECT-type E3 ubiquitin transferase NED4L) (NEDD4.2) (Nedd4-2)
Q8CFI0	Nedd4l	NED4L_MOUSE	Q8CFI0_ph504_ph508_ph512_ph516	TB_04H-MOCK_00H	-2.49719	0.0249106	0.164967	no	-2.49719	0.164967	E3 ubiquitin-protein ligase NEDD4-like (EC 2.3.2.26) (HECT-type E3 ubiquitin transferase NED4L) (NEDD4.2) (Nedd4-2)
Q8CFI0	Nedd4l	NED4L_MOUSE	Q8CFI0_ph504_ph508_ph514	TB_04H-MOCK_00H	0.944738	0.107756	0.387617	no	0.944738	0.387617	E3 ubiquitin-protein ligase NEDD4-like (EC 2.3.2.26) (HECT-type E3 ubiquitin transferase NED4L) (NEDD4.2) (Nedd4-2)
Q8CFK6	Dennd1c	DEN1C_MOUSE	Q8CFK6_ph492	TB_04H-MOCK_00H	-0.34882	0.204346	0.534779	no	-0.34882	0.534779	DENN domain-containing protein 1C (Connecdenn 3)
Q8CFK6	Dennd1c	DEN1C_MOUSE	Q8CFK6_ph604	TB_04H-MOCK_00H	#NUM!		0	yes	7.50366	0.0448354	DENN domain-containing protein 1C (Connecdenn 3)
Q8CFK6	Dennd1c	DEN1C_MOUSE	Q8CFK6_ph703	TB_04H-MOCK_00H	1.43897	0.0677217	0.30186	no	1.43897	0.30186	DENN domain-containing protein 1C (Connecdenn 3)
Q8CFK6	Dennd1c	DEN1C_MOUSE	Q8CFK6_ph696	TB_04H-MOCK_00H	0.420903	0.235782	0.569274	no	0.420903	0.569274	DENN domain-containing protein 1C (Connecdenn 3)
Q8CFK6	Dennd1c	DEN1C_MOUSE	Q8CFK6_ph665	TB_04H-MOCK_00H	1.45179	1.17481e-05	0.000620088	no	1.45179	0.000620088	DENN domain-containing protein 1C (Connecdenn 3)
Q8CFN5	Mef2c	MEF2C_MOUSE	Q8CFN5_ph240	TB_04H-MOCK_00H	0.0406135	0.926149	0.979698	no	0.0406135	0.979698	Myocyte-specific enhancer factor 2C
Q8CFT2	Setd1b	SET1B_MOUSE	Q8CFT2_ph1678_ph1682	TB_04H-MOCK_00H	-0.00139023	0.998074	0.999715	no	-0.00139023	0.999715	Histone-lysine N-methyltransferase SETD1B (EC 2.1.1.43) (SET domain-containing protein 1B)
Q8CGA2	Tbc1d14	TBC14_MOUSE	Q8CGA2_ph92	TB_04H-MOCK_00H	-0.32398	0.36504	0.690571	no	-0.32398	0.690571	TBC1 domain family member 14
Q8CGA3	Slc43a2	LAT4_MOUSE	Q8CGA3_ph552	TB_04H-MOCK_00H	0.686756	0.40853	0.726035	no	0.686756	0.726035	Large neutral amino acids transporter small subunit 4 (L-type amino acid transporter 4) (Solute carrier family 43 member 2)
Q8CGA3	Slc43a2	LAT4_MOUSE	Q8CGA3_ph297	TB_04H-MOCK_00H	0.542442	0.522085	0.804604	no	0.542442	0.804604	Large neutral amino acids transporter small subunit 4 (L-type amino acid transporter 4) (Solute carrier family 43 member 2)
Q8CGA3	Slc43a2	LAT4_MOUSE	Q8CGA3_ph274_ph277	TB_04H-MOCK_00H	-0.746056	0.161124	0.470416	no	-0.746056	0.470416	Large neutral amino acids transporter small subunit 4 (L-type amino acid transporter 4) (Solute carrier family 43 member 2)
Q8CGA3	Slc43a2	LAT4_MOUSE	Q8CGA3_ph561	TB_04H-MOCK_00H	-0.149468	0.407641	0.724861	no	-0.149468	0.724861	Large neutral amino acids transporter small subunit 4 (L-type amino acid transporter 4) (Solute carrier family 43 member 2)
Q8CGA3	Slc43a2	LAT4_MOUSE	Q8CGA3_ph274	TB_04H-MOCK_00H	-1.68964	0.00185138	0.0299081	no	-1.68964	0.0299081	Large neutral amino acids transporter small subunit 4 (L-type amino acid transporter 4) (Solute carrier family 43 member 2)
Q8CGE8	Ifi205a	IFI5A_MOUSE	Q8CGE8_ph169	TB_04H-MOCK_00H	#NUM!		0	yes	3.62034	0.0129219	Interferon-activable protein 205-A (Ifi-205-A) (Interferon-inducible protein p205-A) (Protein D3')
Q8CGI1	Fam193a	F193A_MOUSE	Q8CGI1_ph293	TB_04H-MOCK_00H	-0.0180319	0.959526	0.98643	no	-0.0180319	0.98643	Protein FAM193A
Q8CGI1	Fam193a	F193A_MOUSE	Q8CGI1_ph1150	TB_04H-MOCK_00H	#NUM!		0	yes	4.88856	0.0499409	Protein FAM193A
Q8CGZ0	Cherp	CHERP_MOUSE	Q8CGZ0_ph822_ph824_ph826_ph828	TB_04H-MOCK_00H	-3.31003	0.00401292	0.0517987	no	-3.31003	0.0517987	Calcium homeostasis endoplasmic reticulum protein (SR-related CTD-associated factor 6)
Q8CH25	Sltm	SLTM_MOUSE	Q8CH25_ph1011	TB_04H-MOCK_00H	-0.237725	0.467852	0.769553	no	-0.237725	0.769553	SAFB-like transcription modulator (Modulator of estrogen-induced transcription) (SAF-like transcription modulator)
Q8CH25	Sltm	SLTM_MOUSE	Q8CH25_ph999	TB_04H-MOCK_00H	-0.41461	0.218136	0.550112	no	-0.41461	0.550112	SAFB-like transcription modulator (Modulator of estrogen-induced transcription) (SAF-like transcription modulator)
Q8CH25	Sltm	SLTM_MOUSE	Q8CH25_ph1017	TB_04H-MOCK_00H	0.0368268	0.91326	0.978154	no	0.0368268	0.978154	SAFB-like transcription modulator (Modulator of estrogen-induced transcription) (SAF-like transcription modulator)
Q8CH25	Sltm	SLTM_MOUSE	Q8CH25_ph549_ph550	TB_04H-MOCK_00H	-0.417578	0.402597	0.720553	no	-0.417578	0.720553	SAFB-like transcription modulator (Modulator of estrogen-induced transcription) (SAF-like transcription modulator)
Q8CH25	Sltm	SLTM_MOUSE	Q8CH25_ph550_ph552	TB_04H-MOCK_00H	-0.205687	0.709071	0.896202	no	-0.205687	0.896202	SAFB-like transcription modulator (Modulator of estrogen-induced transcription) (SAF-like transcription modulator)
Q8CH25	Sltm	SLTM_MOUSE	Q8CH25_ph992	TB_04H-MOCK_00H	-0.853481	0.0698019	0.306352	no	-0.853481	0.306352	SAFB-like transcription modulator (Modulator of estrogen-induced transcription) (SAF-like transcription modulator)
Q8CH25	Sltm	SLTM_MOUSE	Q8CH25_ph552	TB_04H-MOCK_00H	-0.16979	0.749968	0.915325	no	-0.16979	0.915325	SAFB-like transcription modulator (Modulator of estrogen-induced transcription) (SAF-like transcription modulator)
Q8CH25	Sltm	SLTM_MOUSE	Q8CH25_ph421	TB_04H-MOCK_00H	-0.389532	0.257923	0.594204	no	-0.389532	0.594204	SAFB-like transcription modulator (Modulator of estrogen-induced transcription) (SAF-like transcription modulator)
Q8CH77	Nav1	NAV1_MOUSE	Q8CH77_ph197_ph202	TB_04H-MOCK_00H	#NUM!		0	yes	6.9128	0.0422304	Neuron navigator 1 (Pore membrane and/or filament-interacting-like protein 3)
Q8CH77	Nav1	NAV1_MOUSE	Q8CH77_ph197	TB_04H-MOCK_00H	0.607239	0.236711	0.570482	no	0.607239	0.570482	Neuron navigator 1 (Pore membrane and/or filament-interacting-like protein 3)
Q8CH77	Nav1	NAV1_MOUSE	Q8CH77_ph762	TB_04H-MOCK_00H	0.527936	0.158426	0.466199	no	0.527936	0.466199	Neuron navigator 1 (Pore membrane and/or filament-interacting-like protein 3)
Q8CH77	Nav1	NAV1_MOUSE	Q8CH77_ph21	TB_04H-MOCK_00H	0.35173	0.257739	0.594036	no	0.35173	0.594036	Neuron navigator 1 (Pore membrane and/or filament-interacting-like protein 3)
Q8CH77	Nav1	NAV1_MOUSE	Q8CH77_ph651	TB_04H-MOCK_00H	-0.311432	0.393571	0.712922	no	-0.311432	0.712922	Neuron navigator 1 (Pore membrane and/or filament-interacting-like protein 3)
Q8CH77	Nav1	NAV1_MOUSE	Q8CH77_ph299	TB_04H-MOCK_00H	0.823827	0.0306334	0.187709	no	0.823827	0.187709	Neuron navigator 1 (Pore membrane and/or filament-interacting-like protein 3)
Q8CH77	Nav1	NAV1_MOUSE	Q8CH77_ph145	TB_04H-MOCK_00H	#NUM!		0	yes	-2.64531	0.0434164	Neuron navigator 1 (Pore membrane and/or filament-interacting-like protein 3)
Q8CH77	Nav1	NAV1_MOUSE	Q8CH77_ph309_ph314	TB_04H-MOCK_00H	-0.286747	0.388564	0.709252	no	-0.286747	0.709252	Neuron navigator 1 (Pore membrane and/or filament-interacting-like protein 3)
Q8CHC4	Synj1	SYNJ1_MOUSE	Q8CHC4_ph1084	TB_04H-MOCK_00H	1.17443	0.00247596	0.0368697	no	1.17443	0.0368697	Synaptojanin-1 (EC 3.1.3.36) (Synaptic inositol 1,4,5-trisphosphate 5-phosphatase 1)
Q8CHC4	Synj1	SYNJ1_MOUSE	Q8CHC4_ph1175	TB_04H-MOCK_00H	-0.597901	0.00474342	0.0578081	no	-0.597901	0.0578081	Synaptojanin-1 (EC 3.1.3.36) (Synaptic inositol 1,4,5-trisphosphate 5-phosphatase 1)
Q8CHC4	Synj1	SYNJ1_MOUSE	Q8CHC4_ph1350	TB_04H-MOCK_00H	0.936312	6.1396e-05	0.00228882	no	0.936312	0.00228882	Synaptojanin-1 (EC 3.1.3.36) (Synaptic inositol 1,4,5-trisphosphate 5-phosphatase 1)
Q8CHH9	Sept8	SEPT8_MOUSE	Q8CHH9_ph10	TB_04H-MOCK_00H	0.200304	0.338192	0.671135	no	0.200304	0.671135	Septin-8
Q8CHI8	Ep400	EP400_MOUSE	Q8CHI8_ph922	TB_04H-MOCK_00H	#NUM!		0	yes	4.03883	0.0215356	E1A-binding protein p400 (EC 3.6.4.-) (Domino homolog) (mDomino) (p400 kDa SWI2/SNF2-related protein)
Q8CHI8	Ep400	EP400_MOUSE	Q8CHI8_ph332_ph342	TB_04H-MOCK_00H	-0.863306	0.128864	0.422306	no	-0.863306	0.422306	E1A-binding protein p400 (EC 3.6.4.-) (Domino homolog) (mDomino) (p400 kDa SWI2/SNF2-related protein)
Q8CHK4	Kat5	KAT5_MOUSE	Q8CHK4_ph202_ph203	TB_04H-MOCK_00H	-0.372263	0.209882	0.540261	no	-0.372263	0.540261	Histone acetyltransferase KAT5 (EC 2.3.1.48) (60 kDa Tat-interactive protein) (Tip60) (Histone acetyltransferase HTATIP) (Lysine acetyltransferase 5)
Q8CHP0	Zc3h3	ZC3H3_MOUSE	Q8CHP0_ph379	TB_04H-MOCK_00H	-0.0568459	0.907587	0.977086	no	-0.0568459	0.977086	Zinc finger CCCH domain-containing protein 3 (Smad-interacting CPSF-like factor)
Q8CHP0	Zc3h3	ZC3H3_MOUSE	Q8CHP0_ph844_ph855	TB_04H-MOCK_00H	-0.162473	0.674783	0.885227	no	-0.162473	0.885227	Zinc finger CCCH domain-containing protein 3 (Smad-interacting CPSF-like factor)
Q8CHP0	Zc3h3	ZC3H3_MOUSE	Q8CHP0_ph934	TB_04H-MOCK_00H	-0.374267	0.364404	0.690157	no	-0.374267	0.690157	Zinc finger CCCH domain-containing protein 3 (Smad-interacting CPSF-like factor)
Q8CHQ0	Fbxo4	FBX4_MOUSE	Q8CHQ0_ph11	TB_04H-MOCK_00H	0.56341	0.0209987	0.149259	no	0.56341	0.149259	F-box only protein 4
Q8CHW4	Eif2b5	EI2BE_MOUSE	Q8CHW4_ph540	TB_04H-MOCK_00H	0.883321	0.308879	0.645988	no	0.883321	0.645988	Translation initiation factor eIF-2B subunit epsilon (eIF-2B GDP-GTP exchange factor subunit epsilon)
Q8CHY6	Gatad2a	P66A_MOUSE	Q8CHY6_ph185	TB_04H-MOCK_00H	0.149386	0.532293	0.811348	no	0.149386	0.811348	Transcriptional repressor p66 alpha (GATA zinc finger domain-containing protein 2A)
Q8CHY6	Gatad2a	P66A_MOUSE	Q8CHY6_ph96_ph103_ph109	TB_04H-MOCK_00H	0.349768	0.312901	0.649041	no	0.349768	0.649041	Transcriptional repressor p66 alpha (GATA zinc finger domain-containing protein 2A)
Q8CHY6	Gatad2a	P66A_MOUSE	Q8CHY6_ph96_ph103	TB_04H-MOCK_00H	0.833948	0.0135287	0.114478	no	0.833948	0.114478	Transcriptional repressor p66 alpha (GATA zinc finger domain-containing protein 2A)
Q8CI03	Flywch1	FWCH1_MOUSE	Q8CI03_ph45_ph52_ph54_ph55_ph57	TB_04H-MOCK_00H	-0.153168	0.635283	0.86446	no	-0.153168	0.86446	FLYWCH-type zinc finger-containing protein 1
Q8CI08	Slain2	SLAI2_MOUSE	Q8CI08_ph59_ph63	TB_04H-MOCK_00H	-0.306383	0.369003	0.694372	no	-0.306383	0.694372	SLAIN motif-containing protein 2
Q8CI08	Slain2	SLAI2_MOUSE	Q8CI08_ph392	TB_04H-MOCK_00H	0.1086	0.900267	0.974071	no	0.1086	0.974071	SLAIN motif-containing protein 2
Q8CI11	Gnl3	GNL3_MOUSE	Q8CI11_ph501	TB_04H-MOCK_00H	0.65892	0.238542	0.572309	no	0.65892	0.572309	Guanine nucleotide-binding protein-like 3 (Nucleolar GTP-binding protein 3) (Nucleostemin)
Q8CI51	Pdlim5	PDLI5_MOUSE	Q8CI51_ph381	TB_04H-MOCK_00H	#NUM!		0	yes	3.67755	0.020925	PDZ and LIM domain protein 5 (Enigma homolog) (Enigma-like PDZ and LIM domains protein)
Q8CI51	Pdlim5	PDLI5_MOUSE	Q8CI51_ph332	TB_04H-MOCK_00H	0.782697	0.300887	0.638745	no	0.782697	0.638745	PDZ and LIM domain protein 5 (Enigma homolog) (Enigma-like PDZ and LIM domains protein)
Q8CI51	Pdlim5	PDLI5_MOUSE	Q8CI51_ph111	TB_04H-MOCK_00H	0.786246	0.0494746	0.251669	no	0.786246	0.251669	PDZ and LIM domain protein 5 (Enigma homolog) (Enigma-like PDZ and LIM domains protein)
Q8CI51	Pdlim5	PDLI5_MOUSE	Q8CI51_ph228	TB_04H-MOCK_00H	-0.338401	0.775048	0.925371	no	-0.338401	0.925371	PDZ and LIM domain protein 5 (Enigma homolog) (Enigma-like PDZ and LIM domains protein)
Q8CI51	Pdlim5	PDLI5_MOUSE	Q8CI51_ph335	TB_04H-MOCK_00H	0.937651	0.0238424	0.161504	no	0.937651	0.161504	PDZ and LIM domain protein 5 (Enigma homolog) (Enigma-like PDZ and LIM domains protein)
Q8CI59	Steap3	STEA3_MOUSE	Q8CI59_ph2	TB_04H-MOCK_00H	-0.0880234	0.779462	0.926234	no	-0.0880234	0.926234	Metalloreductase STEAP3 (EC 1.16.1.-) (Dudulin-2) (Protein nm1054) (Six-transmembrane epithelial antigen of prostate 3) (Tumor suppressor-activated pathway protein 6)
Q8CI59	Steap3	STEA3_MOUSE	Q8CI59_ph17	TB_04H-MOCK_00H	-0.714438	0.101392	0.376406	no	-0.714438	0.376406	Metalloreductase STEAP3 (EC 1.16.1.-) (Dudulin-2) (Protein nm1054) (Six-transmembrane epithelial antigen of prostate 3) (Tumor suppressor-activated pathway protein 6)
Q8CI59	Steap3	STEA3_MOUSE	Q8CI59_ph17_ph20	TB_04H-MOCK_00H	0.781867	0.262533	0.597848	no	0.781867	0.597848	Metalloreductase STEAP3 (EC 1.16.1.-) (Dudulin-2) (Protein nm1054) (Six-transmembrane epithelial antigen of prostate 3) (Tumor suppressor-activated pathway protein 6)
Q8CI59	Steap3	STEA3_MOUSE	Q8CI59_ph20	TB_04H-MOCK_00H	0.0268403	0.869091	0.963027	no	0.0268403	0.963027	Metalloreductase STEAP3 (EC 1.16.1.-) (Dudulin-2) (Protein nm1054) (Six-transmembrane epithelial antigen of prostate 3) (Tumor suppressor-activated pathway protein 6)
Q8CI75	Dis3l2	DI3L2_MOUSE	Q8CI75_ph12	TB_04H-MOCK_00H	0.548135	0.198709	0.527812	no	0.548135	0.527812	DIS3-like exonuclease 2 (EC 3.1.13.-)
Q8CI75	Dis3l2	DI3L2_MOUSE	Q8CI75_ph864	TB_04H-MOCK_00H	0.456633	0.703601	0.893709	no	0.456633	0.893709	DIS3-like exonuclease 2 (EC 3.1.13.-)
Q8CI94	Pygb	PYGB_MOUSE	Q8CI94_ph15	TB_04H-MOCK_00H	-0.548421	0.534835	0.812773	no	-0.548421	0.812773	Glycogen phosphorylase, brain form (EC 2.4.1.1)
Q8CI95	Osbpl11	OSB11_MOUSE	Q8CI95_ph179_ph183_ph186	TB_04H-MOCK_00H	-1.53505	0.101746	0.376673	no	-1.53505	0.376673	Oxysterol-binding protein-related protein 11 (ORP-11) (OSBP-related protein 11)
Q8CI95	Osbpl11	OSB11_MOUSE	Q8CI95_ph177	TB_04H-MOCK_00H	-0.225643	0.70613	0.894614	no	-0.225643	0.894614	Oxysterol-binding protein-related protein 11 (ORP-11) (OSBP-related protein 11)
Q8CI95	Osbpl11	OSB11_MOUSE	Q8CI95_ph186_ph194_ph199	TB_04H-MOCK_00H	-2.18129	0.134258	0.430427	no	-2.18129	0.430427	Oxysterol-binding protein-related protein 11 (ORP-11) (OSBP-related protein 11)
Q8CI95	Osbpl11	OSB11_MOUSE	Q8CI95_ph182_ph194	TB_04H-MOCK_00H	-0.784024	0.565373	0.832449	no	-0.784024	0.832449	Oxysterol-binding protein-related protein 11 (ORP-11) (OSBP-related protein 11)
Q8CI95	Osbpl11	OSB11_MOUSE	Q8CI95_ph179_ph186	TB_04H-MOCK_00H	0.644395	0.0264169	0.170908	no	0.644395	0.170908	Oxysterol-binding protein-related protein 11 (ORP-11) (OSBP-related protein 11)
Q8CI95	Osbpl11	OSB11_MOUSE	Q8CI95_ph179_ph186_ph199	TB_04H-MOCK_00H	-0.37582	0.491134	0.783181	no	-0.37582	0.783181	Oxysterol-binding protein-related protein 11 (ORP-11) (OSBP-related protein 11)
Q8CI95	Osbpl11	OSB11_MOUSE	Q8CI95_ph183_ph186	TB_04H-MOCK_00H	-0.348829	0.491484	0.783181	no	-0.348829	0.783181	Oxysterol-binding protein-related protein 11 (ORP-11) (OSBP-related protein 11)
Q8CI95	Osbpl11	OSB11_MOUSE	Q8CI95_ph182_ph199	TB_04H-MOCK_00H	0.537725	0.47056	0.772101	no	0.537725	0.772101	Oxysterol-binding protein-related protein 11 (ORP-11) (OSBP-related protein 11)
Q8CI95	Osbpl11	OSB11_MOUSE	Q8CI95_ph194	TB_04H-MOCK_00H	0.0745592	0.949596	0.983196	no	0.0745592	0.983196	Oxysterol-binding protein-related protein 11 (ORP-11) (OSBP-related protein 11)
Q8CIB6	Tmem230	TM230_MOUSE	Q8CIB6_ph24	TB_04H-MOCK_00H	0.976904	0.0788646	0.326672	no	0.976904	0.326672	Transmembrane protein 230
Q8CIE6	Copa	COPA_MOUSE	Q8CIE6_ph173	TB_04H-MOCK_00H	#NUM!		0	yes	6.45326	0.0104959	Coatomer subunit alpha (Alpha-coat protein) (Alpha-COP) [Cleaved into: Xenin (Xenopsin-related peptide); Proxenin]
Q8CIM5	Gpr84	GPR84_MOUSE	Q8CIM5_ph221_ph230	TB_04H-MOCK_00H	1.35391	0.284465	0.623554	no	1.35391	0.623554	G-protein coupled receptor 84
Q8CIM5	Gpr84	GPR84_MOUSE	Q8CIM5_ph215_ph224	TB_04H-MOCK_00H	1.42364	0.0696976	0.306313	no	1.42364	0.306313	G-protein coupled receptor 84
Q8CIM5	Gpr84	GPR84_MOUSE	Q8CIM5_ph221	TB_04H-MOCK_00H	#NUM!		0	yes	5.95197	0.0371662	G-protein coupled receptor 84
Q8CIN4	Pak2	PAK2_MOUSE	Q8CIN4_ph134	TB_04H-MOCK_00H	-0.604019	0.258441	0.594686	no	-0.604019	0.594686	Serine/threonine-protein kinase PAK 2 (EC 2.7.11.1) (Gamma-PAK) (p21-activated kinase 2) (PAK-2) [Cleaved into: PAK-2p27; PAK-2p34]
Q8CIN4	Pak2	PAK2_MOUSE	Q8CIN4_ph141	TB_04H-MOCK_00H	0.381613	0.134351	0.430427	no	0.381613	0.430427	Serine/threonine-protein kinase PAK 2 (EC 2.7.11.1) (Gamma-PAK) (p21-activated kinase 2) (PAK-2) [Cleaved into: PAK-2p27; PAK-2p34]
Q8CIN4	Pak2	PAK2_MOUSE	Q8CIN4_ph197	TB_04H-MOCK_00H	0.756796	0.0949212	0.366727	no	0.756796	0.366727	Serine/threonine-protein kinase PAK 2 (EC 2.7.11.1) (Gamma-PAK) (p21-activated kinase 2) (PAK-2) [Cleaved into: PAK-2p27; PAK-2p34]
Q8CIN4	Pak2	PAK2_MOUSE	Q8CIN4_ph2	TB_04H-MOCK_00H	-0.173817	0.355434	0.683064	no	-0.173817	0.683064	Serine/threonine-protein kinase PAK 2 (EC 2.7.11.1) (Gamma-PAK) (p21-activated kinase 2) (PAK-2) [Cleaved into: PAK-2p27; PAK-2p34]
Q8CIN4	Pak2	PAK2_MOUSE	Q8CIN4_ph143	TB_04H-MOCK_00H	0.0164408	0.958483	0.986043	no	0.0164408	0.986043	Serine/threonine-protein kinase PAK 2 (EC 2.7.11.1) (Gamma-PAK) (p21-activated kinase 2) (PAK-2) [Cleaved into: PAK-2p27; PAK-2p34]
Q8CIN4	Pak2	PAK2_MOUSE	Q8CIN4_ph162	TB_04H-MOCK_00H	0.0544564	0.907644	0.977086	no	0.0544564	0.977086	Serine/threonine-protein kinase PAK 2 (EC 2.7.11.1) (Gamma-PAK) (p21-activated kinase 2) (PAK-2) [Cleaved into: PAK-2p27; PAK-2p34]
Q8CIN4	Pak2	PAK2_MOUSE	Q8CIN4_ph141_ph152	TB_04H-MOCK_00H	2.26859	1.56441e-08	3.20765e-06	no	2.26859	3.20765e-06	Serine/threonine-protein kinase PAK 2 (EC 2.7.11.1) (Gamma-PAK) (p21-activated kinase 2) (PAK-2) [Cleaved into: PAK-2p27; PAK-2p34]
Q8CIN4	Pak2	PAK2_MOUSE	Q8CIN4_ph55	TB_04H-MOCK_00H	0.00949643	0.981782	0.995412	no	0.00949643	0.995412	Serine/threonine-protein kinase PAK 2 (EC 2.7.11.1) (Gamma-PAK) (p21-activated kinase 2) (PAK-2) [Cleaved into: PAK-2p27; PAK-2p34]
Q8CIN4	Pak2	PAK2_MOUSE	Q8CIN4_ph132	TB_04H-MOCK_00H	0.0219633	0.952785	0.98399	no	0.0219633	0.98399	Serine/threonine-protein kinase PAK 2 (EC 2.7.11.1) (Gamma-PAK) (p21-activated kinase 2) (PAK-2) [Cleaved into: PAK-2p27; PAK-2p34]
Q8CIS0	Card11	CAR11_MOUSE	Q8CIS0_ph928	TB_04H-MOCK_00H	#NUM!		0	yes	3.06538	0.0465138	Caspase recruitment domain-containing protein 11
Q8CIS0	Card11	CAR11_MOUSE	Q8CIS0_ph891	TB_04H-MOCK_00H	0.898915	0.00504573	0.0593793	no	0.898915	0.0593793	Caspase recruitment domain-containing protein 11
Q8CIS0	Card11	CAR11_MOUSE	Q8CIS0_ph886_ph891	TB_04H-MOCK_00H	#NUM!		0	yes	4.82089	0.0129591	Caspase recruitment domain-containing protein 11
Q8CJF7	Ahctf1	ELYS_MOUSE	Q8CJF7_ph1214	TB_04H-MOCK_00H	0.53219	0.00834275	0.0839155	no	0.53219	0.0839155	Protein ELYS (Embryonic large molecule derived from yolk sac) (Protein MEL-28) (Putative AT-hook-containing transcription factor 1)
Q8CJF7	Ahctf1	ELYS_MOUSE	Q8CJF7_ph1811	TB_04H-MOCK_00H	#NUM!		0	yes	4.58385	0.032707	Protein ELYS (Embryonic large molecule derived from yolk sac) (Protein MEL-28) (Putative AT-hook-containing transcription factor 1)
Q8CJF7	Ahctf1	ELYS_MOUSE	Q8CJF7_ph1928_ph1931	TB_04H-MOCK_00H	-1.73675	0.049752	0.252154	no	-1.73675	0.252154	Protein ELYS (Embryonic large molecule derived from yolk sac) (Protein MEL-28) (Putative AT-hook-containing transcription factor 1)
Q8JZM4	Dner	DNER_MOUSE	Q8JZM4_ph377	TB_04H-MOCK_00H	1.61299	0.559048	0.828088	no	1.61299	0.828088	Delta and Notch-like epidermal growth factor-related receptor (Brain EGF repeat-containing transmembrane protein)
Q8JZM8	Muc4	MUC4_MOUSE	Q8JZM8_ph366_ph370_ph381	TB_04H-MOCK_00H	0.304596	0.31338	0.649041	no	0.304596	0.649041	Mucin-4 (MUC-4) (Ascites sialoglycoprotein) (ASGP) (Pancreatic adenocarcinoma mucin) (Testis mucin) [Cleaved into: Mucin-4 alpha chain (Ascites sialoglycoprotein 1) (ASGP-1); Mucin-4 beta chain (Ascites sialoglycoprotein 2) (ASGP-2)]
Q8JZP9	Gas2l1	GA2L1_MOUSE	Q8JZP9_ph292_ph301_ph306	TB_04H-MOCK_00H	-1.5097	1.20891e-05	0.000626869	no	-1.5097	0.000626869	GAS2-like protein 1 (Growth arrest-specific protein 2-like 1)
Q8JZP9	Gas2l1	GA2L1_MOUSE	Q8JZP9_ph316	TB_04H-MOCK_00H	-0.507674	0.451857	0.757501	no	-0.507674	0.757501	GAS2-like protein 1 (Growth arrest-specific protein 2-like 1)
Q8JZP9	Gas2l1	GA2L1_MOUSE	Q8JZP9_ph292_ph306	TB_04H-MOCK_00H	0.146142	0.479851	0.77566	no	0.146142	0.77566	GAS2-like protein 1 (Growth arrest-specific protein 2-like 1)
Q8JZQ9	Eif3b	EIF3B_MOUSE	Q8JZQ9_ph68_ph72_ph79	TB_04H-MOCK_00H	0.443964	0.253145	0.588794	no	0.443964	0.588794	Eukaryotic translation initiation factor 3 subunit B (eIF3b) (Eukaryotic translation initiation factor 3 subunit 9) (eIF-3-eta) (eIF3 p116)
Q8JZQ9	Eif3b	EIF3B_MOUSE	Q8JZQ9_ph111	TB_04H-MOCK_00H	0.981342	0.122675	0.413649	no	0.981342	0.413649	Eukaryotic translation initiation factor 3 subunit B (eIF3b) (Eukaryotic translation initiation factor 3 subunit 9) (eIF-3-eta) (eIF3 p116)
Q8JZQ9	Eif3b	EIF3B_MOUSE	Q8JZQ9_ph74_ph79	TB_04H-MOCK_00H	0.756337	0.459092	0.763387	no	0.756337	0.763387	Eukaryotic translation initiation factor 3 subunit B (eIF3b) (Eukaryotic translation initiation factor 3 subunit 9) (eIF-3-eta) (eIF3 p116)
Q8JZQ9	Eif3b	EIF3B_MOUSE	Q8JZQ9_ph75	TB_04H-MOCK_00H	0.171463	0.738654	0.910421	no	0.171463	0.910421	Eukaryotic translation initiation factor 3 subunit B (eIF3b) (Eukaryotic translation initiation factor 3 subunit 9) (eIF-3-eta) (eIF3 p116)
Q8JZQ9	Eif3b	EIF3B_MOUSE	Q8JZQ9_ph26	TB_04H-MOCK_00H	-0.200198	0.630627	0.862673	no	-0.200198	0.862673	Eukaryotic translation initiation factor 3 subunit B (eIF3b) (Eukaryotic translation initiation factor 3 subunit 9) (eIF-3-eta) (eIF3 p116)
Q8JZX4	Rbm17	SPF45_MOUSE	Q8JZX4_ph155	TB_04H-MOCK_00H	0.53899	0.659824	0.87802	no	0.53899	0.87802	Splicing factor 45 (45 kDa-splicing factor) (RNA-binding motif protein 17)
Q8JZX4	Rbm17	SPF45_MOUSE	Q8JZX4_ph224	TB_04H-MOCK_00H	0.70883	0.345511	0.675882	no	0.70883	0.675882	Splicing factor 45 (45 kDa-splicing factor) (RNA-binding motif protein 17)
Q8K012	Fnbp1l	FBP1L_MOUSE	Q8K012_ph295	TB_04H-MOCK_00H	-0.0593525	0.851761	0.954417	no	-0.0593525	0.954417	Formin-binding protein 1-like (Transducer of Cdc42-dependent actin assembly protein 1) (Toca-1)
Q8K012	Fnbp1l	FBP1L_MOUSE	Q8K012_ph496_ph507	TB_04H-MOCK_00H	1.21631	0.624068	0.858334	no	1.21631	0.858334	Formin-binding protein 1-like (Transducer of Cdc42-dependent actin assembly protein 1) (Toca-1)
Q8K012	Fnbp1l	FBP1L_MOUSE	Q8K012_ph489	TB_04H-MOCK_00H	1.60367	0.515404	0.80199	no	1.60367	0.80199	Formin-binding protein 1-like (Transducer of Cdc42-dependent actin assembly protein 1) (Toca-1)
Q8K019	Bclaf1	BCLF1_MOUSE	Q8K019_ph299	TB_04H-MOCK_00H	-0.439713	0.15854	0.466199	no	-0.439713	0.466199	Bcl-2-associated transcription factor 1 (Btf)
Q8K019	Bclaf1	BCLF1_MOUSE	Q8K019_ph494	TB_04H-MOCK_00H	-0.324876	0.693778	0.890685	no	-0.324876	0.890685	Bcl-2-associated transcription factor 1 (Btf)
Q8K019	Bclaf1	BCLF1_MOUSE	Q8K019_ph656	TB_04H-MOCK_00H	-0.268551	0.289344	0.629373	no	-0.268551	0.629373	Bcl-2-associated transcription factor 1 (Btf)
Q8K019	Bclaf1	BCLF1_MOUSE	Q8K019_ph177	TB_04H-MOCK_00H	-0.320814	0.439381	0.749803	no	-0.320814	0.749803	Bcl-2-associated transcription factor 1 (Btf)
Q8K019	Bclaf1	BCLF1_MOUSE	Q8K019_ph395	TB_04H-MOCK_00H	-1.00839	0.454712	0.758944	no	-1.00839	0.758944	Bcl-2-associated transcription factor 1 (Btf)
Q8K019	Bclaf1	BCLF1_MOUSE	Q8K019_ph646	TB_04H-MOCK_00H	-1.37276	0.193148	0.518549	no	-1.37276	0.518549	Bcl-2-associated transcription factor 1 (Btf)
Q8K019	Bclaf1	BCLF1_MOUSE	Q8K019_ph529	TB_04H-MOCK_00H	-0.438742	0.544708	0.818444	no	-0.438742	0.818444	Bcl-2-associated transcription factor 1 (Btf)
Q8K019	Bclaf1	BCLF1_MOUSE	Q8K019_ph383	TB_04H-MOCK_00H	-0.554699	0.487176	0.781094	no	-0.554699	0.781094	Bcl-2-associated transcription factor 1 (Btf)
Q8K019	Bclaf1	BCLF1_MOUSE	Q8K019_ph510_ph516	TB_04H-MOCK_00H	#NUM!		0	yes	-4.56573	0.0273501	Bcl-2-associated transcription factor 1 (Btf)
Q8K019	Bclaf1	BCLF1_MOUSE	Q8K019_ph267	TB_04H-MOCK_00H	3.36897	0.166931	0.477674	no	3.36897	0.477674	Bcl-2-associated transcription factor 1 (Btf)
Q8K019	Bclaf1	BCLF1_MOUSE	Q8K019_ph510	TB_04H-MOCK_00H	-0.44919	0.406987	0.724113	no	-0.44919	0.724113	Bcl-2-associated transcription factor 1 (Btf)
Q8K031	Stard8	STAR8_MOUSE	Q8K031_ph234	TB_04H-MOCK_00H	0.203607	0.543396	0.817164	no	0.203607	0.817164	StAR-related lipid transfer protein 8 (START domain-containing protein 8) (StARD8)
Q8K039	Q8K039	K1143_MOUSE	Q8K039_ph150	TB_04H-MOCK_00H	-0.135277	0.184992	0.5073	no	-0.135277	0.5073	Uncharacterized protein KIAA1143 homolog
Q8K039	Q8K039	K1143_MOUSE	Q8K039_ph50	TB_04H-MOCK_00H	-0.438721	0.300163	0.638534	no	-0.438721	0.638534	Uncharacterized protein KIAA1143 homolog
Q8K072	Reep4	REEP4_MOUSE	Q8K072_ph224	TB_04H-MOCK_00H	-0.0330195	0.943041	0.982451	no	-0.0330195	0.982451	Receptor expression-enhancing protein 4
Q8K072	Reep4	REEP4_MOUSE	Q8K072_ph152	TB_04H-MOCK_00H	0.43332	0.292203	0.631447	no	0.43332	0.631447	Receptor expression-enhancing protein 4
Q8K0D0	Cdk17	CDK17_MOUSE	Q8K0D0_ph9	TB_04H-MOCK_00H	#NUM!		0	yes	3.56518	0.0227144	Cyclin-dependent kinase 17 (EC 2.7.11.22) (Cell division protein kinase 17) (PCTAIRE-motif protein kinase 2) (Serine/threonine-protein kinase PCTAIRE-2)
Q8K0D0	Cdk17	CDK17_MOUSE	Q8K0D0_ph21_ph23_ph34_ph35	TB_04H-MOCK_00H	0.770533	0.259551	0.595381	no	0.770533	0.595381	Cyclin-dependent kinase 17 (EC 2.7.11.22) (Cell division protein kinase 17) (PCTAIRE-motif protein kinase 2) (Serine/threonine-protein kinase PCTAIRE-2)
Q8K0D0	Cdk17	CDK17_MOUSE	Q8K0D0_ph122	TB_04H-MOCK_00H	0.643156	0.0345599	0.201571	no	0.643156	0.201571	Cyclin-dependent kinase 17 (EC 2.7.11.22) (Cell division protein kinase 17) (PCTAIRE-motif protein kinase 2) (Serine/threonine-protein kinase PCTAIRE-2)
Q8K0D0	Cdk17	CDK17_MOUSE	Q8K0D0_ph180	TB_04H-MOCK_00H	0.492499	0.113377	0.396337	no	0.492499	0.396337	Cyclin-dependent kinase 17 (EC 2.7.11.22) (Cell division protein kinase 17) (PCTAIRE-motif protein kinase 2) (Serine/threonine-protein kinase PCTAIRE-2)
Q8K0D0	Cdk17	CDK17_MOUSE	Q8K0D0_ph137	TB_04H-MOCK_00H	-0.222414	0.683342	0.886906	no	-0.222414	0.886906	Cyclin-dependent kinase 17 (EC 2.7.11.22) (Cell division protein kinase 17) (PCTAIRE-motif protein kinase 2) (Serine/threonine-protein kinase PCTAIRE-2)
Q8K0Q5	Arhgap18	RHG18_MOUSE	Q8K0Q5_ph63_ph68	TB_04H-MOCK_00H	-1.74259	0.142581	0.445023	no	-1.74259	0.445023	Rho GTPase-activating protein 18 (Rho-type GTPase-activating protein 18)
Q8K0Q5	Arhgap18	RHG18_MOUSE	Q8K0Q5_ph263	TB_04H-MOCK_00H	-0.926813	0.0298218	0.184431	no	-0.926813	0.184431	Rho GTPase-activating protein 18 (Rho-type GTPase-activating protein 18)
Q8K0Q5	Arhgap18	RHG18_MOUSE	Q8K0Q5_ph63	TB_04H-MOCK_00H	#NUM!		0	yes	-4.52085	0.044197	Rho GTPase-activating protein 18 (Rho-type GTPase-activating protein 18)
Q8K0Q5	Arhgap18	RHG18_MOUSE	Q8K0Q5_ph63_ph72	TB_04H-MOCK_00H	-1.05895	0.302897	0.640263	no	-1.05895	0.640263	Rho GTPase-activating protein 18 (Rho-type GTPase-activating protein 18)
Q8K0Q5	Arhgap18	RHG18_MOUSE	Q8K0Q5_ph610	TB_04H-MOCK_00H	#NUM!		0	yes	3.65451	0.0468168	Rho GTPase-activating protein 18 (Rho-type GTPase-activating protein 18)
Q8K124	Plekho2	PKHO2_MOUSE	Q8K124_ph5	TB_04H-MOCK_00H	-2.26749	0.00251336	0.0371155	no	-2.26749	0.0371155	Pleckstrin homology domain-containing family O member 2 (PH domain-containing family O member 2) (Pleckstrin homology domain-containing family Q member 1) (PH domain-containing family Q member 1)
Q8K124	Plekho2	PKHO2_MOUSE	Q8K124_ph493	TB_04H-MOCK_00H	0.103688	0.889712	0.969751	no	0.103688	0.969751	Pleckstrin homology domain-containing family O member 2 (PH domain-containing family O member 2) (Pleckstrin homology domain-containing family Q member 1) (PH domain-containing family Q member 1)
Q8K124	Plekho2	PKHO2_MOUSE	Q8K124_ph284	TB_04H-MOCK_00H	-0.157423	0.838928	0.950322	no	-0.157423	0.950322	Pleckstrin homology domain-containing family O member 2 (PH domain-containing family O member 2) (Pleckstrin homology domain-containing family Q member 1) (PH domain-containing family Q member 1)
Q8K124	Plekho2	PKHO2_MOUSE	Q8K124_ph233	TB_04H-MOCK_00H	0.389988	0.166183	0.476557	no	0.389988	0.476557	Pleckstrin homology domain-containing family O member 2 (PH domain-containing family O member 2) (Pleckstrin homology domain-containing family Q member 1) (PH domain-containing family Q member 1)
Q8K124	Plekho2	PKHO2_MOUSE	Q8K124_ph394	TB_04H-MOCK_00H	-0.153278	0.749452	0.91531	no	-0.153278	0.91531	Pleckstrin homology domain-containing family O member 2 (PH domain-containing family O member 2) (Pleckstrin homology domain-containing family Q member 1) (PH domain-containing family Q member 1)
Q8K124	Plekho2	PKHO2_MOUSE	Q8K124_ph403	TB_04H-MOCK_00H	-1.42034	0.12699	0.419706	no	-1.42034	0.419706	Pleckstrin homology domain-containing family O member 2 (PH domain-containing family O member 2) (Pleckstrin homology domain-containing family Q member 1) (PH domain-containing family Q member 1)
Q8K124	Plekho2	PKHO2_MOUSE	Q8K124_ph239_ph245	TB_04H-MOCK_00H	0.0919425	0.784463	0.928201	no	0.0919425	0.928201	Pleckstrin homology domain-containing family O member 2 (PH domain-containing family O member 2) (Pleckstrin homology domain-containing family Q member 1) (PH domain-containing family Q member 1)
Q8K1A6	Cc2d1a	C2D1A_MOUSE	Q8K1A6_ph435	TB_04H-MOCK_00H	-0.9534	0.250875	0.586595	no	-0.9534	0.586595	Coiled-coil and C2 domain-containing protein 1A (Five prime repressor element under dual repression-binding protein 1) (FRE under dual repression-binding protein 1) (Freud-1)
Q8K1B8	Fermt3	URP2_MOUSE	Q8K1B8_ph8	TB_04H-MOCK_00H	0.916225	0.0431461	0.230789	no	0.916225	0.230789	Fermitin family homolog 3 (Kindlin-3) (Unc-112-related protein 2)
Q8K1C9	Lrrc41	LRC41_MOUSE	Q8K1C9_ph276	TB_04H-MOCK_00H	0.844594	0.0442937	0.234721	no	0.844594	0.234721	Leucine-rich repeat-containing protein 41 (Protein Muf1)
Q8K1C9	Lrrc41	LRC41_MOUSE	Q8K1C9_ph327	TB_04H-MOCK_00H	-0.28948	0.439493	0.749803	no	-0.28948	0.749803	Leucine-rich repeat-containing protein 41 (Protein Muf1)
Q8K1E0	Stx5	STX5_MOUSE	Q8K1E0_ph9	TB_04H-MOCK_00H	#NUM!		0	yes	3.84348	0.0404698	Syntaxin-5
Q8K1I7	Wipf1	WIPF1_MOUSE	Q8K1I7_ph388	TB_04H-MOCK_00H	0.450562	0.293296	0.632253	no	0.450562	0.632253	WAS/WASL-interacting protein family member 1 (Wiskott-Aldrich syndrome protein-interacting protein) (WASP-interacting protein)
Q8K1I7	Wipf1	WIPF1_MOUSE	Q8K1I7_ph330	TB_04H-MOCK_00H	-0.0776317	0.813404	0.939193	no	-0.0776317	0.939193	WAS/WASL-interacting protein family member 1 (Wiskott-Aldrich syndrome protein-interacting protein) (WASP-interacting protein)
Q8K1M6	Dnm1l	DNM1L_MOUSE	Q8K1M6_ph622	TB_04H-MOCK_00H	1.45626	0.038613	0.215759	no	1.45626	0.215759	Dynamin-1-like protein (EC 3.6.5.5) (Dynamin family member proline-rich carboxyl-terminal domain less) (Dymple) (Dynamin-related protein 1)
Q8K1R7	Nek9	NEK9_MOUSE	Q8K1R7_ph333	TB_04H-MOCK_00H	-0.154545	0.743513	0.912575	no	-0.154545	0.912575	Serine/threonine-protein kinase Nek9 (EC 2.7.11.1) (Nercc1 kinase) (Never in mitosis A-related kinase 9) (NimA-related protein kinase 9)
Q8K1T1	Lrrc25	LRC25_MOUSE	Q8K1T1_ph220	TB_04H-MOCK_00H	1.11685	0.215446	0.548354	no	1.11685	0.548354	Leucine-rich repeat-containing protein 25 (Monocyte and plasmacytoid-activated protein)
Q8K1T1	Lrrc25	LRC25_MOUSE	Q8K1T1_ph244_ph247	TB_04H-MOCK_00H	-0.441735	0.376873	0.699794	no	-0.441735	0.699794	Leucine-rich repeat-containing protein 25 (Monocyte and plasmacytoid-activated protein)
Q8K1T1	Lrrc25	LRC25_MOUSE	Q8K1T1_ph238	TB_04H-MOCK_00H	-0.636777	0.251464	0.586737	no	-0.636777	0.586737	Leucine-rich repeat-containing protein 25 (Monocyte and plasmacytoid-activated protein)
Q8K1T1	Lrrc25	LRC25_MOUSE	Q8K1T1_ph211	TB_04H-MOCK_00H	0.181658	0.763638	0.920406	no	0.181658	0.920406	Leucine-rich repeat-containing protein 25 (Monocyte and plasmacytoid-activated protein)
Q8K1T1	Lrrc25	LRC25_MOUSE	Q8K1T1_ph289	TB_04H-MOCK_00H	0.127884	0.750379	0.915603	no	0.127884	0.915603	Leucine-rich repeat-containing protein 25 (Monocyte and plasmacytoid-activated protein)
Q8K1T1	Lrrc25	LRC25_MOUSE	Q8K1T1_ph267	TB_04H-MOCK_00H	1.02567	0.148456	0.453477	no	1.02567	0.453477	Leucine-rich repeat-containing protein 25 (Monocyte and plasmacytoid-activated protein)
Q8K1X1	Wdr11	WDR11_MOUSE	Q8K1X1_ph625	TB_04H-MOCK_00H	-0.529248	0.434113	0.746535	no	-0.529248	0.746535	WD repeat-containing protein 11 (Bromodomain and WD repeat-containing protein 2)
Q8K1Y2	Prkd3	KPCD3_MOUSE	Q8K1Y2_ph6	TB_04H-MOCK_00H	-1.47432	0.00169945	0.0279306	no	-1.47432	0.0279306	Serine/threonine-protein kinase D3 (EC 2.7.11.13) (Protein kinase C nu type) (nPKC-nu)
Q8K1Y2	Prkd3	KPCD3_MOUSE	Q8K1Y2_ph27_ph31	TB_04H-MOCK_00H	-0.383458	0.234443	0.56784	no	-0.383458	0.56784	Serine/threonine-protein kinase D3 (EC 2.7.11.13) (Protein kinase C nu type) (nPKC-nu)
Q8K207	Q8K207	CA021_MOUSE	Q8K207_ph115	TB_04H-MOCK_00H	-0.0633468	0.794642	0.933069	no	-0.0633468	0.933069	Uncharacterized protein C1orf21 homolog
Q8K212	Pacs1	PACS1_MOUSE	Q8K212_ph526	TB_04H-MOCK_00H	1.11534	0.0496702	0.252154	no	1.11534	0.252154	Phosphofurin acidic cluster sorting protein 1 (PACS-1)
Q8K212	Pacs1	PACS1_MOUSE	Q8K212_ph778	TB_04H-MOCK_00H	1.45864	4.87464e-06	0.000309366	no	1.45864	0.000309366	Phosphofurin acidic cluster sorting protein 1 (PACS-1)
Q8K212	Pacs1	PACS1_MOUSE	Q8K212_ph491_ph495	TB_04H-MOCK_00H	#NUM!		0	yes	3.03274	0.0102813	Phosphofurin acidic cluster sorting protein 1 (PACS-1)
Q8K212	Pacs1	PACS1_MOUSE	Q8K212_ph526_ph532	TB_04H-MOCK_00H	0.568387	0.261302	0.597646	no	0.568387	0.597646	Phosphofurin acidic cluster sorting protein 1 (PACS-1)
Q8K212	Pacs1	PACS1_MOUSE	Q8K212_ph495	TB_04H-MOCK_00H	-0.971174	0.129082	0.422306	no	-0.971174	0.422306	Phosphofurin acidic cluster sorting protein 1 (PACS-1)
Q8K245	Uvrag	UVRAG_MOUSE	Q8K245_ph508	TB_04H-MOCK_00H	-1.06279	0.113822	0.396851	no	-1.06279	0.396851	UV radiation resistance associated protein
Q8K245	Uvrag	UVRAG_MOUSE	Q8K245_ph481_ph482_ph497	TB_04H-MOCK_00H	#NUM!		0	yes	4.74527	0.0277824	UV radiation resistance associated protein
Q8K245	Uvrag	UVRAG_MOUSE	Q8K245_ph524	TB_04H-MOCK_00H	#NUM!		0	yes	4.81733	0.0337734	UV radiation resistance associated protein
Q8K245	Uvrag	UVRAG_MOUSE	Q8K245_ph497	TB_04H-MOCK_00H	-0.0833296	0.815934	0.940855	no	-0.0833296	0.940855	UV radiation resistance associated protein
Q8K245	Uvrag	UVRAG_MOUSE	Q8K245_ph483_ph497	TB_04H-MOCK_00H	-0.288733	0.826276	0.944271	no	-0.288733	0.944271	UV radiation resistance associated protein
Q8K245	Uvrag	UVRAG_MOUSE	Q8K245_ph549	TB_04H-MOCK_00H	0.85068	0.303775	0.641163	no	0.85068	0.641163	UV radiation resistance associated protein
Q8K285	Fcho1	FCHO1_MOUSE	Q8K285_ph518	TB_04H-MOCK_00H	-0.723903	0.115775	0.399999	no	-0.723903	0.399999	F-BAR domain only protein 1
Q8K296	Mtmr3	MTMR3_MOUSE	Q8K296_ph613	TB_04H-MOCK_00H	0.345796	0.502998	0.791699	no	0.345796	0.791699	Myotubularin-related protein 3 (EC 3.1.3.48) (Phosphatidylinositol-3,5-bisphosphate 3-phosphatase) (EC 3.1.3.95) (Phosphatidylinositol-3-phosphate phosphatase) (EC 3.1.3.64)
Q8K296	Mtmr3	MTMR3_MOUSE	Q8K296_ph8	TB_04H-MOCK_00H	0.65627	0.206845	0.536672	no	0.65627	0.536672	Myotubularin-related protein 3 (EC 3.1.3.48) (Phosphatidylinositol-3,5-bisphosphate 3-phosphatase) (EC 3.1.3.95) (Phosphatidylinositol-3-phosphate phosphatase) (EC 3.1.3.64)
Q8K296	Mtmr3	MTMR3_MOUSE	Q8K296_ph633	TB_04H-MOCK_00H	-0.344317	0.598773	0.847539	no	-0.344317	0.847539	Myotubularin-related protein 3 (EC 3.1.3.48) (Phosphatidylinositol-3,5-bisphosphate 3-phosphatase) (EC 3.1.3.95) (Phosphatidylinositol-3-phosphate phosphatase) (EC 3.1.3.64)
Q8K2A7	Ints10	INT10_MOUSE	Q8K2A7_ph382	TB_04H-MOCK_00H	0.134075	0.756784	0.917319	no	0.134075	0.917319	Integrator complex subunit 10 (Int10)
Q8K2A7	Ints10	INT10_MOUSE	Q8K2A7_ph231	TB_04H-MOCK_00H	#NUM!		0	yes	3.89116	0.0224488	Integrator complex subunit 10 (Int10)
Q8K2A7	Ints10	INT10_MOUSE	Q8K2A7_ph388	TB_04H-MOCK_00H	0.774076	0.0456383	0.239231	no	0.774076	0.239231	Integrator complex subunit 10 (Int10)
Q8K2D3	Edc3	EDC3_MOUSE	Q8K2D3_ph131_ph140	TB_04H-MOCK_00H	1.23192	0.0196228	0.144357	no	1.23192	0.144357	Enhancer of mRNA-decapping protein 3 (YjeF domain-containing protein 1)
Q8K2D3	Edc3	EDC3_MOUSE	Q8K2D3_ph131	TB_04H-MOCK_00H	0.54821	0.195544	0.521224	no	0.54821	0.521224	Enhancer of mRNA-decapping protein 3 (YjeF domain-containing protein 1)
Q8K2F0	Brd3	BRD3_MOUSE	Q8K2F0_ph262	TB_04H-MOCK_00H	-0.500302	0.0269939	0.173664	no	-0.500302	0.173664	Bromodomain-containing protein 3 (Bromodomain-containing FSH-like protein FSRG2)
Q8K2F0	Brd3	BRD3_MOUSE	Q8K2F0_ph559	TB_04H-MOCK_00H	0.210287	0.721481	0.900964	no	0.210287	0.900964	Bromodomain-containing protein 3 (Bromodomain-containing FSH-like protein FSRG2)
Q8K2F8	Lsm14a	LS14A_MOUSE	Q8K2F8_ph192_ph194	TB_04H-MOCK_00H	0.779369	0.217863	0.549919	no	0.779369	0.549919	Protein LSM14 homolog A (Protein FAM61A) (RNA-associated protein 55A) (mRAP55A)
Q8K2F8	Lsm14a	LS14A_MOUSE	Q8K2F8_ph216	TB_04H-MOCK_00H	-0.642637	0.199445	0.528783	no	-0.642637	0.528783	Protein LSM14 homolog A (Protein FAM61A) (RNA-associated protein 55A) (mRAP55A)
Q8K2F8	Lsm14a	LS14A_MOUSE	Q8K2F8_ph183_ph192	TB_04H-MOCK_00H	0.0441265	0.947185	0.982945	no	0.0441265	0.982945	Protein LSM14 homolog A (Protein FAM61A) (RNA-associated protein 55A) (mRAP55A)
Q8K2H1	Pphln1	PPHLN_MOUSE	Q8K2H1_ph211_ph214	TB_04H-MOCK_00H	-1.18641	0.0188271	0.141562	no	-1.18641	0.141562	Periphilin-1
Q8K2H1	Pphln1	PPHLN_MOUSE	Q8K2H1_ph147	TB_04H-MOCK_00H	0.453321	0.235056	0.568808	no	0.453321	0.568808	Periphilin-1
Q8K2H1	Pphln1	PPHLN_MOUSE	Q8K2H1_ph219	TB_04H-MOCK_00H	-0.278251	0.421627	0.737432	no	-0.278251	0.737432	Periphilin-1
Q8K2J7	Rell1	RELL1_MOUSE	Q8K2J7_ph245_ph254	TB_04H-MOCK_00H	0.923746	0.0802218	0.329392	no	0.923746	0.329392	RELT-like protein 1
Q8K2J7	Rell1	RELL1_MOUSE	Q8K2J7_ph158_ph162	TB_04H-MOCK_00H	0.833031	0.0129272	0.110571	no	0.833031	0.110571	RELT-like protein 1
Q8K2J7	Rell1	RELL1_MOUSE	Q8K2J7_ph149	TB_04H-MOCK_00H	#NUM!		0	yes	4.92374	0.0231508	RELT-like protein 1
Q8K2J7	Rell1	RELL1_MOUSE	Q8K2J7_ph254	TB_04H-MOCK_00H	1.10473	0.00947886	0.0905165	no	1.10473	0.0905165	RELT-like protein 1
Q8K2J7	Rell1	RELL1_MOUSE	Q8K2J7_ph245	TB_04H-MOCK_00H	0.461255	0.603438	0.84824	no	0.461255	0.84824	RELT-like protein 1
Q8K2J7	Rell1	RELL1_MOUSE	Q8K2J7_ph245_ph248	TB_04H-MOCK_00H	0.446457	0.26352	0.59938	no	0.446457	0.59938	RELT-like protein 1
Q8K2K6	Agfg1	AGFG1_MOUSE	Q8K2K6_ph179	TB_04H-MOCK_00H	0.834592	0.20738	0.536672	no	0.834592	0.536672	Arf-GAP domain and FG repeat-containing protein 1 (HIV-1 Rev-binding protein homolog) (Nucleoporin-like protein RIP)
Q8K2K6	Agfg1	AGFG1_MOUSE	Q8K2K6_ph291	TB_04H-MOCK_00H	0.0367002	0.912133	0.977833	no	0.0367002	0.977833	Arf-GAP domain and FG repeat-containing protein 1 (HIV-1 Rev-binding protein homolog) (Nucleoporin-like protein RIP)
Q8K2K6	Agfg1	AGFG1_MOUSE	Q8K2K6_ph177_ph179	TB_04H-MOCK_00H	0.941045	0.165665	0.476248	no	0.941045	0.476248	Arf-GAP domain and FG repeat-containing protein 1 (HIV-1 Rev-binding protein homolog) (Nucleoporin-like protein RIP)
Q8K2K6	Agfg1	AGFG1_MOUSE	Q8K2K6_ph181	TB_04H-MOCK_00H	0.351585	0.375121	0.698286	no	0.351585	0.698286	Arf-GAP domain and FG repeat-containing protein 1 (HIV-1 Rev-binding protein homolog) (Nucleoporin-like protein RIP)
Q8K2L8	Trappc12	TPC12_MOUSE	Q8K2L8_ph309_ph313	TB_04H-MOCK_00H	2.19136	0.00043262	0.010296	no	2.19136	0.010296	Trafficking protein particle complex subunit 12 (Tetratricopeptide repeat protein 15) (TPR repeat protein 15)
Q8K2L8	Trappc12	TPC12_MOUSE	Q8K2L8_ph309	TB_04H-MOCK_00H	1.75841	1.79446e-08	3.54306e-06	no	1.75841	3.54306e-06	Trafficking protein particle complex subunit 12 (Tetratricopeptide repeat protein 15) (TPR repeat protein 15)
Q8K2Q9	Shtn1	SHOT1_MOUSE	Q8K2Q9_ph506	TB_04H-MOCK_00H	0.40316	0.400077	0.718602	no	0.40316	0.718602	Shootin-1 (Shootin1)
Q8K2Q9	Shtn1	SHOT1_MOUSE	Q8K2Q9_ph487	TB_04H-MOCK_00H	#NUM!		0	yes	4.0514	0.0298896	Shootin-1 (Shootin1)
Q8K2Q9	Shtn1	SHOT1_MOUSE	Q8K2Q9_ph249	TB_04H-MOCK_00H	1.84732	0.0859252	0.34519	no	1.84732	0.34519	Shootin-1 (Shootin1)
Q8K2Q9	Shtn1	SHOT1_MOUSE	Q8K2Q9_ph492	TB_04H-MOCK_00H	#NUM!		0	yes	5.9242	0.0371696	Shootin-1 (Shootin1)
Q8K2T8	Paf1	PAF1_MOUSE	Q8K2T8_ph343_ph345	TB_04H-MOCK_00H	1.26891	0.705367	0.894614	no	1.26891	0.894614	RNA polymerase II-associated factor 1 homolog
Q8K2Y9	Ccm2	CCM2_MOUSE	Q8K2Y9_ph402_ph405	TB_04H-MOCK_00H	-0.196905	0.382588	0.70373	no	-0.196905	0.70373	Cerebral cavernous malformations protein 2 homolog (Malcavernin) (Osmosensing scaffold for MEKK3)
Q8K2Y9	Ccm2	CCM2_MOUSE	Q8K2Y9_ph402_ph403_ph408	TB_04H-MOCK_00H	1.12207	0.12121	0.409747	no	1.12207	0.409747	Cerebral cavernous malformations protein 2 homolog (Malcavernin) (Osmosensing scaffold for MEKK3)
Q8K2Y9	Ccm2	CCM2_MOUSE	Q8K2Y9_ph417	TB_04H-MOCK_00H	0.779334	0.153871	0.461393	no	0.779334	0.461393	Cerebral cavernous malformations protein 2 homolog (Malcavernin) (Osmosensing scaffold for MEKK3)
Q8K2Y9	Ccm2	CCM2_MOUSE	Q8K2Y9_ph393	TB_04H-MOCK_00H	0.334158	0.106732	0.386016	no	0.334158	0.386016	Cerebral cavernous malformations protein 2 homolog (Malcavernin) (Osmosensing scaffold for MEKK3)
Q8K2Y9	Ccm2	CCM2_MOUSE	Q8K2Y9_ph402	TB_04H-MOCK_00H	-0.807599	0.00357392	0.0475126	no	-0.807599	0.0475126	Cerebral cavernous malformations protein 2 homolog (Malcavernin) (Osmosensing scaffold for MEKK3)
Q8K2Z4	Ncapd2	CND1_MOUSE	Q8K2Z4_ph1323	TB_04H-MOCK_00H	-0.189811	0.575965	0.838665	no	-0.189811	0.838665	Condensin complex subunit 1 (Chromosome condensation-related SMC-associated protein 1) (Chromosome-associated protein D2) (mCAP-D2) (Non-SMC condensin I complex subunit D2) (XCAP-D2 homolog)
Q8K2Z4	Ncapd2	CND1_MOUSE	Q8K2Z4_ph1319_ph1323	TB_04H-MOCK_00H	-1.01203	0.0995866	0.374177	no	-1.01203	0.374177	Condensin complex subunit 1 (Chromosome condensation-related SMC-associated protein 1) (Chromosome-associated protein D2) (mCAP-D2) (Non-SMC condensin I complex subunit D2) (XCAP-D2 homolog)
Q8K310	Matr3	MATR3_MOUSE	Q8K310_ph598_ph604	TB_04H-MOCK_00H	-1.89669	0.0983769	0.372972	no	-1.89669	0.372972	Matrin-3
Q8K310	Matr3	MATR3_MOUSE	Q8K310_ph598	TB_04H-MOCK_00H	-0.112605	0.921986	0.979496	no	-0.112605	0.979496	Matrin-3
Q8K310	Matr3	MATR3_MOUSE	Q8K310_ph188	TB_04H-MOCK_00H	-0.066249	0.967102	0.989942	no	-0.066249	0.989942	Matrin-3
Q8K327	Champ1	CHAP1_MOUSE	Q8K327_ph448	TB_04H-MOCK_00H	0.421356	0.095286	0.367296	no	0.421356	0.367296	Chromosome alignment-maintaining phosphoprotein 1 (Zinc finger protein 828)
Q8K327	Champ1	CHAP1_MOUSE	Q8K327_ph416	TB_04H-MOCK_00H	-0.179715	0.638892	0.864486	no	-0.179715	0.864486	Chromosome alignment-maintaining phosphoprotein 1 (Zinc finger protein 828)
Q8K330	Ssh3	SSH3_MOUSE	Q8K330_ph546_ph548	TB_04H-MOCK_00H	#NUM!		0	yes	-6.65423	0.0176961	Protein phosphatase Slingshot homolog 3 (EC 3.1.3.16) (EC 3.1.3.48) (SSH-like protein 3) (SSH-3L) (mSSH-3L)
Q8K330	Ssh3	SSH3_MOUSE	Q8K330_ph639	TB_04H-MOCK_00H	-0.437765	0.439941	0.749803	no	-0.437765	0.749803	Protein phosphatase Slingshot homolog 3 (EC 3.1.3.16) (EC 3.1.3.48) (SSH-like protein 3) (SSH-3L) (mSSH-3L)
Q8K330	Ssh3	SSH3_MOUSE	Q8K330_ph7	TB_04H-MOCK_00H	-0.415037	0.231076	0.562892	no	-0.415037	0.562892	Protein phosphatase Slingshot homolog 3 (EC 3.1.3.16) (EC 3.1.3.48) (SSH-like protein 3) (SSH-3L) (mSSH-3L)
Q8K330	Ssh3	SSH3_MOUSE	Q8K330_ph38	TB_04H-MOCK_00H	0.301203	0.614644	0.854634	no	0.301203	0.854634	Protein phosphatase Slingshot homolog 3 (EC 3.1.3.16) (EC 3.1.3.48) (SSH-like protein 3) (SSH-3L) (mSSH-3L)
Q8K352	Sash3	SASH3_MOUSE	Q8K352_ph110	TB_04H-MOCK_00H	-1.02424	0.096491	0.369005	no	-1.02424	0.369005	SAM and SH3 domain-containing protein 3 (SH3 protein expressed in lymphocytes)
Q8K352	Sash3	SASH3_MOUSE	Q8K352_ph26_ph27	TB_04H-MOCK_00H	0.796574	0.423357	0.738629	no	0.796574	0.738629	SAM and SH3 domain-containing protein 3 (SH3 protein expressed in lymphocytes)
Q8K352	Sash3	SASH3_MOUSE	Q8K352_ph27	TB_04H-MOCK_00H	0.522235	0.286467	0.626327	no	0.522235	0.626327	SAM and SH3 domain-containing protein 3 (SH3 protein expressed in lymphocytes)
Q8K352	Sash3	SASH3_MOUSE	Q8K352_ph38_ph42	TB_04H-MOCK_00H	1.43692	0.0190187	0.142565	no	1.43692	0.142565	SAM and SH3 domain-containing protein 3 (SH3 protein expressed in lymphocytes)
Q8K352	Sash3	SASH3_MOUSE	Q8K352_ph145_ph146	TB_04H-MOCK_00H	-0.395868	0.442032	0.750717	no	-0.395868	0.750717	SAM and SH3 domain-containing protein 3 (SH3 protein expressed in lymphocytes)
Q8K352	Sash3	SASH3_MOUSE	Q8K352_ph34	TB_04H-MOCK_00H	1.35443	0.001155	0.0213056	no	1.35443	0.0213056	SAM and SH3 domain-containing protein 3 (SH3 protein expressed in lymphocytes)
Q8K352	Sash3	SASH3_MOUSE	Q8K352_ph165	TB_04H-MOCK_00H	-0.309705	0.608549	0.851042	no	-0.309705	0.851042	SAM and SH3 domain-containing protein 3 (SH3 protein expressed in lymphocytes)
Q8K352	Sash3	SASH3_MOUSE	Q8K352_ph112	TB_04H-MOCK_00H	-0.271577	0.709767	0.896202	no	-0.271577	0.896202	SAM and SH3 domain-containing protein 3 (SH3 protein expressed in lymphocytes)
Q8K382	Dennd1a	DEN1A_MOUSE	Q8K382_ph538	TB_04H-MOCK_00H	0.739008	0.176204	0.493843	no	0.739008	0.493843	DENN domain-containing protein 1A (Connecdenn 1) (Connecdenn)
Q8K382	Dennd1a	DEN1A_MOUSE	Q8K382_ph707	TB_04H-MOCK_00H	0.253674	0.402096	0.720045	no	0.253674	0.720045	DENN domain-containing protein 1A (Connecdenn 1) (Connecdenn)
Q8K382	Dennd1a	DEN1A_MOUSE	Q8K382_ph991_ph993_ph1003_ph1004	TB_04H-MOCK_00H	#NUM!		0	yes	6.67587	0.028543	DENN domain-containing protein 1A (Connecdenn 1) (Connecdenn)
Q8K382	Dennd1a	DEN1A_MOUSE	Q8K382_ph536	TB_04H-MOCK_00H	#NUM!		0	yes	3.73576	0.0199038	DENN domain-containing protein 1A (Connecdenn 1) (Connecdenn)
Q8K382	Dennd1a	DEN1A_MOUSE	Q8K382_ph473	TB_04H-MOCK_00H	0.0443749	0.926283	0.979698	no	0.0443749	0.979698	DENN domain-containing protein 1A (Connecdenn 1) (Connecdenn)
Q8K382	Dennd1a	DEN1A_MOUSE	Q8K382_ph520_ph523	TB_04H-MOCK_00H	0.17773	0.696684	0.891507	no	0.17773	0.891507	DENN domain-containing protein 1A (Connecdenn 1) (Connecdenn)
Q8K382	Dennd1a	DEN1A_MOUSE	Q8K382_ph520	TB_04H-MOCK_00H	-1.2057	0.00628791	0.0695482	no	-1.2057	0.0695482	DENN domain-containing protein 1A (Connecdenn 1) (Connecdenn)
Q8K382	Dennd1a	DEN1A_MOUSE	Q8K382_ph592	TB_04H-MOCK_00H	0.663533	0.0828198	0.335751	no	0.663533	0.335751	DENN domain-containing protein 1A (Connecdenn 1) (Connecdenn)
Q8K385	FRRS1	FRRS1_MOUSE	Q8K385_ph17_ph19	TB_04H-MOCK_00H	0.0380983	0.924613	0.979698	no	0.0380983	0.979698	Ferric-chelate reductase 1 (EC 1.-.-.-) (Stromal cell-derived receptor 2) (SDR-2)
Q8K389	Cdk5rap2	CK5P2_MOUSE	Q8K389_ph485	TB_04H-MOCK_00H	0.341427	0.107342	0.386909	no	0.341427	0.386909	CDK5 regulatory subunit-associated protein 2 (CDK5 activator-binding protein C48)
Q8K394	Plcl2	PLCL2_MOUSE	Q8K394_ph585	TB_04H-MOCK_00H	0.638804	0.25856	0.594686	no	0.638804	0.594686	Inactive phospholipase C-like protein 2 (PLC-L(2)) (PLC-L2) (Phospholipase C-L2) (Phospholipase C-epsilon-2) (PLC-epsilon-2)
Q8K394	Plcl2	PLCL2_MOUSE	Q8K394_ph122_ph124	TB_04H-MOCK_00H	1.14994	0.0269891	0.173664	no	1.14994	0.173664	Inactive phospholipase C-like protein 2 (PLC-L(2)) (PLC-L2) (Phospholipase C-L2) (Phospholipase C-epsilon-2) (PLC-epsilon-2)
Q8K394	Plcl2	PLCL2_MOUSE	Q8K394_ph1114	TB_04H-MOCK_00H	-0.417361	0.123539	0.414989	no	-0.417361	0.414989	Inactive phospholipase C-like protein 2 (PLC-L(2)) (PLC-L2) (Phospholipase C-L2) (Phospholipase C-epsilon-2) (PLC-epsilon-2)
Q8K394	Plcl2	PLCL2_MOUSE	Q8K394_ph124	TB_04H-MOCK_00H	0.266232	0.254129	0.589539	no	0.266232	0.589539	Inactive phospholipase C-like protein 2 (PLC-L(2)) (PLC-L2) (Phospholipase C-L2) (Phospholipase C-epsilon-2) (PLC-epsilon-2)
Q8K394	Plcl2	PLCL2_MOUSE	Q8K394_ph18	TB_04H-MOCK_00H	0.476467	0.0279363	0.177489	no	0.476467	0.177489	Inactive phospholipase C-like protein 2 (PLC-L(2)) (PLC-L2) (Phospholipase C-L2) (Phospholipase C-epsilon-2) (PLC-epsilon-2)
Q8K394	Plcl2	PLCL2_MOUSE	Q8K394_ph52	TB_04H-MOCK_00H	1.7393	0.00537568	0.0621643	no	1.7393	0.0621643	Inactive phospholipase C-like protein 2 (PLC-L(2)) (PLC-L2) (Phospholipase C-L2) (Phospholipase C-epsilon-2) (PLC-epsilon-2)
Q8K394	Plcl2	PLCL2_MOUSE	Q8K394_ph87	TB_04H-MOCK_00H	-0.917332	0.00940028	0.0901808	no	-0.917332	0.0901808	Inactive phospholipase C-like protein 2 (PLC-L(2)) (PLC-L2) (Phospholipase C-L2) (Phospholipase C-epsilon-2) (PLC-epsilon-2)
Q8K394	Plcl2	PLCL2_MOUSE	Q8K394_ph107	TB_04H-MOCK_00H	-0.430072	0.605291	0.848905	no	-0.430072	0.848905	Inactive phospholipase C-like protein 2 (PLC-L(2)) (PLC-L2) (Phospholipase C-L2) (Phospholipase C-epsilon-2) (PLC-epsilon-2)
Q8K3A9	Mepce	MEPCE_MOUSE	Q8K3A9_ph188_ph192	TB_04H-MOCK_00H	-1.35433	6.11218e-07	6.78834e-05	no	-1.35433	6.78834e-05	7SK snRNA methylphosphate capping enzyme (MePCE) (EC 2.1.1.-)
Q8K3A9	Mepce	MEPCE_MOUSE	Q8K3A9_ph192	TB_04H-MOCK_00H	-0.485438	0.151601	0.458675	no	-0.485438	0.458675	7SK snRNA methylphosphate capping enzyme (MePCE) (EC 2.1.1.-)
Q8K3H0	Appl1	DP13A_MOUSE	Q8K3H0_ph393	TB_04H-MOCK_00H	1.69818	7.59727e-07	7.6417e-05	no	1.69818	7.6417e-05	DCC-interacting protein 13-alpha (Dip13-alpha) (Adapter protein containing PH domain, PTB domain and leucine zipper motif 1)
Q8K3I9	Glcci1	GLCI1_MOUSE	Q8K3I9_ph214	TB_04H-MOCK_00H	-0.360753	0.342292	0.673749	no	-0.360753	0.673749	Glucocorticoid-induced transcript 1 protein (Glucocorticoid-induced gene 18 protein) (Testhymin) (Thymocyte/spermatocyte selection protein 1)
Q8K3K8	Optn	OPTN_MOUSE	Q8K3K8_ph180	TB_04H-MOCK_00H	1.54374	0.012919	0.110571	no	1.54374	0.110571	Optineurin
Q8K3K8	Optn	OPTN_MOUSE	Q8K3K8_ph187	TB_04H-MOCK_00H	1.4502	0.00584358	0.0909169	no	1.4502	0.0909169	Optineurin
Q8K3K8	Optn	OPTN_MOUSE	Q8K3K8_ph210_ph212	TB_04H-MOCK_00H	#NUM!		0	yes	4.27816	0.0278416	Optineurin
Q8K3K8	Optn	OPTN_MOUSE	Q8K3K8_ph556	TB_04H-MOCK_00H	#NUM!		0	yes	3.31384	0.0312668	Optineurin
Q8K3K8	Optn	OPTN_MOUSE	Q8K3K8_ph210	TB_04H-MOCK_00H	1.22017	0.030213	0.185988	no	1.22017	0.185988	Optineurin
Q8K3K8	Optn	OPTN_MOUSE	Q8K3K8_ph529	TB_04H-MOCK_00H	#NUM!		0	yes	3.6944	0.0275606	Optineurin
Q8K3K8	Optn	OPTN_MOUSE	Q8K3K8_ph530	TB_04H-MOCK_00H	0.637399	0.374428	0.698286	no	0.637399	0.698286	Optineurin
Q8K3W3	Casc3	CASC3_MOUSE	Q8K3W3_ph140	TB_04H-MOCK_00H	-0.111596	0.906736	0.977086	no	-0.111596	0.977086	Protein CASC3 (Cancer susceptibility candidate gene 3 protein homolog) (Metastatic lymph node gene 51 protein homolog) (MLN 51 homolog) (Protein barentsz) (Btz) (mBtz)
Q8K3W3	Casc3	CASC3_MOUSE	Q8K3W3_ph262	TB_04H-MOCK_00H	0.106413	0.849288	0.953788	no	0.106413	0.953788	Protein CASC3 (Cancer susceptibility candidate gene 3 protein homolog) (Metastatic lymph node gene 51 protein homolog) (MLN 51 homolog) (Protein barentsz) (Btz) (mBtz)
Q8K3W3	Casc3	CASC3_MOUSE	Q8K3W3_ph145	TB_04H-MOCK_00H	-0.401611	0.459692	0.763612	no	-0.401611	0.763612	Protein CASC3 (Cancer susceptibility candidate gene 3 protein homolog) (Metastatic lymph node gene 51 protein homolog) (MLN 51 homolog) (Protein barentsz) (Btz) (mBtz)
Q8K3X4	Irf2bpl	I2BPL_MOUSE	Q8K3X4_ph636_ph638_ph641	TB_04H-MOCK_00H	-0.0928368	0.890826	0.970051	no	-0.0928368	0.970051	Interferon regulatory factor 2-binding protein-like (Enhanced at puberty protein 1)
Q8K3X4	Irf2bpl	I2BPL_MOUSE	Q8K3X4_ph636_ph637	TB_04H-MOCK_00H	0.154144	0.812826	0.939193	no	0.154144	0.939193	Interferon regulatory factor 2-binding protein-like (Enhanced at puberty protein 1)
Q8K3X4	Irf2bpl	I2BPL_MOUSE	Q8K3X4_ph69	TB_04H-MOCK_00H	0.693564	0.215215	0.548354	no	0.693564	0.548354	Interferon regulatory factor 2-binding protein-like (Enhanced at puberty protein 1)
Q8K3X4	Irf2bpl	I2BPL_MOUSE	Q8K3X4_ph636_ph638	TB_04H-MOCK_00H	-0.216373	0.576263	0.838665	no	-0.216373	0.838665	Interferon regulatory factor 2-binding protein-like (Enhanced at puberty protein 1)
Q8K3X4	Irf2bpl	I2BPL_MOUSE	Q8K3X4_ph636_ph637_ph638	TB_04H-MOCK_00H	-0.568819	0.679573	0.88611	no	-0.568819	0.88611	Interferon regulatory factor 2-binding protein-like (Enhanced at puberty protein 1)
Q8K3X4	Irf2bpl	I2BPL_MOUSE	Q8K3X4_ph637_ph641	TB_04H-MOCK_00H	-0.141602	0.803293	0.93583	no	-0.141602	0.93583	Interferon regulatory factor 2-binding protein-like (Enhanced at puberty protein 1)
Q8K3X4	Irf2bpl	I2BPL_MOUSE	Q8K3X4_ph638	TB_04H-MOCK_00H	0.578284	0.130416	0.424151	no	0.578284	0.424151	Interferon regulatory factor 2-binding protein-like (Enhanced at puberty protein 1)
Q8K3X4	Irf2bpl	I2BPL_MOUSE	Q8K3X4_ph526	TB_04H-MOCK_00H	0.333858	0.360119	0.687606	no	0.333858	0.687606	Interferon regulatory factor 2-binding protein-like (Enhanced at puberty protein 1)
Q8K3Z9	Pom121	PO121_MOUSE	Q8K3Z9_ph244	TB_04H-MOCK_00H	0.275895	0.727312	0.904432	no	0.275895	0.904432	Nuclear envelope pore membrane protein POM 121 (Nucleoporin Nup121) (Pore membrane protein of 121 kDa)
Q8K3Z9	Pom121	PO121_MOUSE	Q8K3Z9_ph409	TB_04H-MOCK_00H	-0.0292391	0.915874	0.978431	no	-0.0292391	0.978431	Nuclear envelope pore membrane protein POM 121 (Nucleoporin Nup121) (Pore membrane protein of 121 kDa)
Q8K3Z9	Pom121	PO121_MOUSE	Q8K3Z9_ph407_ph412	TB_04H-MOCK_00H	0.141127	0.694961	0.890685	no	0.141127	0.890685	Nuclear envelope pore membrane protein POM 121 (Nucleoporin Nup121) (Pore membrane protein of 121 kDa)
Q8K3Z9	Pom121	PO121_MOUSE	Q8K3Z9_ph367_ph369	TB_04H-MOCK_00H	0.776918	0.0911612	0.358099	no	0.776918	0.358099	Nuclear envelope pore membrane protein POM 121 (Nucleoporin Nup121) (Pore membrane protein of 121 kDa)
Q8K3Z9	Pom121	PO121_MOUSE	Q8K3Z9_ph367	TB_04H-MOCK_00H	0.294213	0.435231	0.746838	no	0.294213	0.746838	Nuclear envelope pore membrane protein POM 121 (Nucleoporin Nup121) (Pore membrane protein of 121 kDa)
Q8K3Z9	Pom121	PO121_MOUSE	Q8K3Z9_ph367_ph370	TB_04H-MOCK_00H	0.234999	0.4123	0.729496	no	0.234999	0.729496	Nuclear envelope pore membrane protein POM 121 (Nucleoporin Nup121) (Pore membrane protein of 121 kDa)
Q8K400	Stxbp5	STXB5_MOUSE	Q8K400_ph782_ph783	TB_04H-MOCK_00H	-0.888855	0.349337	0.677206	no	-0.888855	0.677206	Syntaxin-binding protein 5 (Lethal(2) giant larvae protein homolog 3) (Tomosyn-1)
Q8K400	Stxbp5	STXB5_MOUSE	Q8K400_ph901_ph903	TB_04H-MOCK_00H	1.94066	1.50462e-05	0.00074964	no	1.94066	0.00074964	Syntaxin-binding protein 5 (Lethal(2) giant larvae protein homolog 3) (Tomosyn-1)
Q8K400	Stxbp5	STXB5_MOUSE	Q8K400_ph760	TB_04H-MOCK_00H	0.0954576	0.845561	0.952142	no	0.0954576	0.952142	Syntaxin-binding protein 5 (Lethal(2) giant larvae protein homolog 3) (Tomosyn-1)
Q8K400	Stxbp5	STXB5_MOUSE	Q8K400_ph719_ph724	TB_04H-MOCK_00H	0.493199	0.435472	0.746838	no	0.493199	0.746838	Syntaxin-binding protein 5 (Lethal(2) giant larvae protein homolog 3) (Tomosyn-1)
Q8K400	Stxbp5	STXB5_MOUSE	Q8K400_ph693	TB_04H-MOCK_00H	0.226644	0.509129	0.796878	no	0.226644	0.796878	Syntaxin-binding protein 5 (Lethal(2) giant larvae protein homolog 3) (Tomosyn-1)
Q8K400	Stxbp5	STXB5_MOUSE	Q8K400_ph901	TB_04H-MOCK_00H	0.631537	0.163167	0.47328	no	0.631537	0.47328	Syntaxin-binding protein 5 (Lethal(2) giant larvae protein homolog 3) (Tomosyn-1)
Q8K400	Stxbp5	STXB5_MOUSE	Q8K400_ph745	TB_04H-MOCK_00H	-0.30003	0.698873	0.891741	no	-0.30003	0.891741	Syntaxin-binding protein 5 (Lethal(2) giant larvae protein homolog 3) (Tomosyn-1)
Q8K400	Stxbp5	STXB5_MOUSE	Q8K400_ph785_ph791	TB_04H-MOCK_00H	-0.543768	0.551369	0.823116	no	-0.543768	0.823116	Syntaxin-binding protein 5 (Lethal(2) giant larvae protein homolog 3) (Tomosyn-1)
Q8K400	Stxbp5	STXB5_MOUSE	Q8K400_ph905_ph907	TB_04H-MOCK_00H	-0.546302	0.489026	0.782647	no	-0.546302	0.782647	Syntaxin-binding protein 5 (Lethal(2) giant larvae protein homolog 3) (Tomosyn-1)
Q8K400	Stxbp5	STXB5_MOUSE	Q8K400_ph719_ph720	TB_04H-MOCK_00H	0.46497	0.254727	0.590607	no	0.46497	0.590607	Syntaxin-binding protein 5 (Lethal(2) giant larvae protein homolog 3) (Tomosyn-1)
Q8K400	Stxbp5	STXB5_MOUSE	Q8K400_ph782	TB_04H-MOCK_00H	-0.261344	0.786463	0.928201	no	-0.261344	0.928201	Syntaxin-binding protein 5 (Lethal(2) giant larvae protein homolog 3) (Tomosyn-1)
Q8K400	Stxbp5	STXB5_MOUSE	Q8K400_ph786	TB_04H-MOCK_00H	0.244088	0.535711	0.81291	no	0.244088	0.81291	Syntaxin-binding protein 5 (Lethal(2) giant larvae protein homolog 3) (Tomosyn-1)
Q8K400	Stxbp5	STXB5_MOUSE	Q8K400_ph783_ph785	TB_04H-MOCK_00H	-0.10432	0.822136	0.943266	no	-0.10432	0.943266	Syntaxin-binding protein 5 (Lethal(2) giant larvae protein homolog 3) (Tomosyn-1)
Q8K4B0	Mta1	MTA1_MOUSE	Q8K4B0_ph241_ph250_ph257	TB_04H-MOCK_00H	-1.88218	0.112656	0.395112	no	-1.88218	0.395112	Metastasis-associated protein MTA1
Q8K4I3	Arhgef6	ARHG6_MOUSE	Q8K4I3_ph487	TB_04H-MOCK_00H	1.1275	0.0633865	0.291467	no	1.1275	0.291467	Rho guanine nucleotide exchange factor 6 (Alpha-PIX) (Rac/Cdc42 guanine nucleotide exchange factor 6)
Q8K4I3	Arhgef6	ARHG6_MOUSE	Q8K4I3_ph679	TB_04H-MOCK_00H	-1.31245	0.0239413	0.161763	no	-1.31245	0.161763	Rho guanine nucleotide exchange factor 6 (Alpha-PIX) (Rac/Cdc42 guanine nucleotide exchange factor 6)
Q8K4I3	Arhgef6	ARHG6_MOUSE	Q8K4I3_ph224	TB_04H-MOCK_00H	-0.257335	0.705191	0.894614	no	-0.257335	0.894614	Rho guanine nucleotide exchange factor 6 (Alpha-PIX) (Rac/Cdc42 guanine nucleotide exchange factor 6)
Q8K4I3	Arhgef6	ARHG6_MOUSE	Q8K4I3_ph639	TB_04H-MOCK_00H	-1.82208	0.0491992	0.250746	no	-1.82208	0.250746	Rho guanine nucleotide exchange factor 6 (Alpha-PIX) (Rac/Cdc42 guanine nucleotide exchange factor 6)
Q8K4J6	Mkl1	MKL1_MOUSE	Q8K4J6_ph606	TB_04H-MOCK_00H	0.199091	0.648191	0.872596	no	0.199091	0.872596	MKL/myocardin-like protein 1 (Basic SAP coiled-coil transcription activator) (Megakaryoblastic leukemia 1 protein homolog) (Myocardin-related transcription factor A) (MRTF-A)
Q8K4J6	Mkl1	MKL1_MOUSE	Q8K4J6_ph154_ph155	TB_04H-MOCK_00H	1.13975	0.00327122	0.04483	no	1.13975	0.04483	MKL/myocardin-like protein 1 (Basic SAP coiled-coil transcription activator) (Megakaryoblastic leukemia 1 protein homolog) (Myocardin-related transcription factor A) (MRTF-A)
Q8K4J6	Mkl1	MKL1_MOUSE	Q8K4J6_ph351_ph355	TB_04H-MOCK_00H	1.01576	0.00446633	0.0556309	no	1.01576	0.0556309	MKL/myocardin-like protein 1 (Basic SAP coiled-coil transcription activator) (Megakaryoblastic leukemia 1 protein homolog) (Myocardin-related transcription factor A) (MRTF-A)
Q8K4J6	Mkl1	MKL1_MOUSE	Q8K4J6_ph484_ph492	TB_04H-MOCK_00H	-1.67789	3.82125e-05	0.00152023	no	-1.67789	0.00152023	MKL/myocardin-like protein 1 (Basic SAP coiled-coil transcription activator) (Megakaryoblastic leukemia 1 protein homolog) (Myocardin-related transcription factor A) (MRTF-A)
Q8K4J6	Mkl1	MKL1_MOUSE	Q8K4J6_ph351	TB_04H-MOCK_00H	-0.0364443	0.898102	0.974071	no	-0.0364443	0.974071	MKL/myocardin-like protein 1 (Basic SAP coiled-coil transcription activator) (Megakaryoblastic leukemia 1 protein homolog) (Myocardin-related transcription factor A) (MRTF-A)
Q8K4K6	Pank1	PANK1_MOUSE	Q8K4K6_ph30	TB_04H-MOCK_00H	-0.287268	0.0398351	0.219835	no	-0.287268	0.219835	Pantothenate kinase 1 (mPank) (mPank1) (EC 2.7.1.33) (Pantothenic acid kinase 1)
Q8K4L0	Ddx54	DDX54_MOUSE	Q8K4L0_ph774	TB_04H-MOCK_00H	0.850205	0.405626	0.7228	no	0.850205	0.7228	ATP-dependent RNA helicase DDX54 (EC 3.6.4.13) (DEAD box protein 54)
Q8K4L0	Ddx54	DDX54_MOUSE	Q8K4L0_ph74	TB_04H-MOCK_00H	0.722429	0.000230991	0.00651541	no	0.722429	0.00651541	ATP-dependent RNA helicase DDX54 (EC 3.6.4.13) (DEAD box protein 54)
Q8K4L0	Ddx54	DDX54_MOUSE	Q8K4L0_ph69	TB_04H-MOCK_00H	0.469393	0.440075	0.749803	no	0.469393	0.749803	ATP-dependent RNA helicase DDX54 (EC 3.6.4.13) (DEAD box protein 54)
Q8K4L3	Svil	SVIL_MOUSE	Q8K4L3_ph1011	TB_04H-MOCK_00H	-1.47048	0.00482761	0.0580948	no	-1.47048	0.0580948	Supervillin (Archvillin) (p205/p250)
Q8K4L3	Svil	SVIL_MOUSE	Q8K4L3_ph227	TB_04H-MOCK_00H	1.90977	0.00525075	0.0609842	no	1.90977	0.0609842	Supervillin (Archvillin) (p205/p250)
Q8K4L3	Svil	SVIL_MOUSE	Q8K4L3_ph960	TB_04H-MOCK_00H	1.01817	0.425163	0.740154	no	1.01817	0.740154	Supervillin (Archvillin) (p205/p250)
Q8K4L3	Svil	SVIL_MOUSE	Q8K4L3_ph218_ph233_ph234_ph241	TB_04H-MOCK_00H	#NUM!		0	yes	7.69567	0.0399392	Supervillin (Archvillin) (p205/p250)
Q8K4L3	Svil	SVIL_MOUSE	Q8K4L3_ph220_ph227	TB_04H-MOCK_00H	1.39772	2.46377e-05	0.00111308	no	1.39772	0.00111308	Supervillin (Archvillin) (p205/p250)
Q8K4L3	Svil	SVIL_MOUSE	Q8K4L3_ph1031	TB_04H-MOCK_00H	-1.63156	0.0351994	0.203082	no	-1.63156	0.203082	Supervillin (Archvillin) (p205/p250)
Q8K4L3	Svil	SVIL_MOUSE	Q8K4L3_ph183_ph186	TB_04H-MOCK_00H	0.0533978	0.926453	0.979698	no	0.0533978	0.979698	Supervillin (Archvillin) (p205/p250)
Q8K4L3	Svil	SVIL_MOUSE	Q8K4L3_ph1181	TB_04H-MOCK_00H	0.768653	0.000417013	0.0100139	no	0.768653	0.0100139	Supervillin (Archvillin) (p205/p250)
Q8K4L3	Svil	SVIL_MOUSE	Q8K4L3_ph227_ph233_ph241	TB_04H-MOCK_00H	0.0882397	0.909101	0.977101	no	0.0882397	0.977101	Supervillin (Archvillin) (p205/p250)
Q8K4L3	Svil	SVIL_MOUSE	Q8K4L3_ph50	TB_04H-MOCK_00H	-0.041293	0.953297	0.98399	no	-0.041293	0.98399	Supervillin (Archvillin) (p205/p250)
Q8K4L3	Svil	SVIL_MOUSE	Q8K4L3_ph857	TB_04H-MOCK_00H	-2.0459	4.12707e-07	4.8892e-05	no	-2.0459	4.8892e-05	Supervillin (Archvillin) (p205/p250)
Q8K4L3	Svil	SVIL_MOUSE	Q8K4L3_ph811	TB_04H-MOCK_00H	-0.468634	0.119238	0.405911	no	-0.468634	0.405911	Supervillin (Archvillin) (p205/p250)
Q8K4L3	Svil	SVIL_MOUSE	Q8K4L3_ph233_ph241	TB_04H-MOCK_00H	0.577571	0.206699	0.536672	no	0.577571	0.536672	Supervillin (Archvillin) (p205/p250)
Q8K4P0	Wdr33	WDR33_MOUSE	Q8K4P0_ph7	TB_04H-MOCK_00H	-0.0288785	0.902724	0.975186	no	-0.0288785	0.975186	pre-mRNA 3' end processing protein WDR33 (WD repeat-containing protein 33) (WD repeat-containing protein WDC146)
Q8K4Q0	Rptor	RPTOR_MOUSE	Q8K4Q0_ph721	TB_04H-MOCK_00H	-0.000746529	0.99905	0.999715	no	-0.000746529	0.999715	Regulatory-associated protein of mTOR (Raptor) (p150 target of rapamycin (TOR)-scaffold protein)
Q8K4Q0	Rptor	RPTOR_MOUSE	Q8K4Q0_ph859_ph863	TB_04H-MOCK_00H	0.439434	0.297344	0.636427	no	0.439434	0.636427	Regulatory-associated protein of mTOR (Raptor) (p150 target of rapamycin (TOR)-scaffold protein)
Q8K4Q0	Rptor	RPTOR_MOUSE	Q8K4Q0_ph863	TB_04H-MOCK_00H	0.818266	0.00435045	0.054679	no	0.818266	0.054679	Regulatory-associated protein of mTOR (Raptor) (p150 target of rapamycin (TOR)-scaffold protein)
Q8K4Q0	Rptor	RPTOR_MOUSE	Q8K4Q0_ph877	TB_04H-MOCK_00H	1.18828	0.224214	0.555187	no	1.18828	0.555187	Regulatory-associated protein of mTOR (Raptor) (p150 target of rapamycin (TOR)-scaffold protein)
Q8K4R9	Dlgap5	DLGP5_MOUSE	Q8K4R9_ph70	TB_04H-MOCK_00H	0.300671	0.513873	0.801134	no	0.300671	0.801134	Disks large-associated protein 5 (DAP-5) (Discs large homolog 7) (Disks large-associated protein DLG7) (Hepatoma up-regulated protein homolog) (HURP)
Q8K4R9	Dlgap5	DLGP5_MOUSE	Q8K4R9_ph328	TB_04H-MOCK_00H	0.544131	0.0124779	0.108853	no	0.544131	0.108853	Disks large-associated protein 5 (DAP-5) (Discs large homolog 7) (Disks large-associated protein DLG7) (Hepatoma up-regulated protein homolog) (HURP)
Q8QZS3	Flcn	FLCN_MOUSE	Q8QZS3_ph62_ph73	TB_04H-MOCK_00H	1.28672	0.114807	0.39872	no	1.28672	0.39872	Folliculin
Q8QZS3	Flcn	FLCN_MOUSE	Q8QZS3_ph62	TB_04H-MOCK_00H	-1.39726	0.00111463	0.0207765	no	-1.39726	0.0207765	Folliculin
Q8QZS3	Flcn	FLCN_MOUSE	Q8QZS3_ph62_ph68	TB_04H-MOCK_00H	-0.751078	0.22314	0.555187	no	-0.751078	0.555187	Folliculin
Q8R010	Aimp2	AIMP2_MOUSE	Q8R010_ph36	TB_04H-MOCK_00H	1.19669	0.001319	0.0231302	no	1.19669	0.0231302	Aminoacyl tRNA synthase complex-interacting multifunctional protein 2 (Multisynthase complex auxiliary component p38) (Protein JTV-1)
Q8R0A2	Zbtb44	ZBT44_MOUSE	Q8R0A2_ph161_ph165	TB_04H-MOCK_00H	0.0210707	0.95058	0.983416	no	0.0210707	0.983416	Zinc finger and BTB domain-containing protein 44 (BTB/POZ domain-containing protein 15)
Q8R0A2	Zbtb44	ZBT44_MOUSE	Q8R0A2_ph161	TB_04H-MOCK_00H	0.133233	0.57482	0.838404	no	0.133233	0.838404	Zinc finger and BTB domain-containing protein 44 (BTB/POZ domain-containing protein 15)
Q8R0A6	Vstm2a	VTM2A_MOUSE	Q8R0A6_ph182_ph183	TB_04H-MOCK_00H	0.631513	0.217737	0.549919	no	0.631513	0.549919	V-set and transmembrane domain-containing protein 2A
Q8R0F5	Rbmx2	RBMX2_MOUSE	Q8R0F5_ph140_ph143_ph157	TB_04H-MOCK_00H	#NUM!		0	yes	-5.08233	0.0468777	RNA-binding motif protein, X-linked 2
Q8R0G9	Nup133	NU133_MOUSE	Q8R0G9_ph28	TB_04H-MOCK_00H	#NUM!		0	yes	5.23128	0.024982	Nuclear pore complex protein Nup133 (133 kDa nucleoporin) (Nucleoporin Nup133)
Q8R0S1	Atf7	ATF7_MOUSE	Q8R0S1_ph51	TB_04H-MOCK_00H	-0.101294	0.684437	0.886906	no	-0.101294	0.886906	Cyclic AMP-dependent transcription factor ATF-7 (cAMP-dependent transcription factor ATF-7) (Activating transcription factor 7) (Transcription factor ATF-A)
Q8R0S1	Atf7	ATF7_MOUSE	Q8R0S1_ph44_ph51_ph55	TB_04H-MOCK_00H	#NUM!		0	yes	3.49241	0.0362668	Cyclic AMP-dependent transcription factor ATF-7 (cAMP-dependent transcription factor ATF-7) (Activating transcription factor 7) (Transcription factor ATF-A)
Q8R0S1	Atf7	ATF7_MOUSE	Q8R0S1_ph51_ph53	TB_04H-MOCK_00H	-0.42412	0.445298	0.752659	no	-0.42412	0.752659	Cyclic AMP-dependent transcription factor ATF-7 (cAMP-dependent transcription factor ATF-7) (Activating transcription factor 7) (Transcription factor ATF-A)
Q8R0S2	Iqsec1	IQEC1_MOUSE	Q8R0S2_ph928	TB_04H-MOCK_00H	0.0530569	0.771557	0.923261	no	0.0530569	0.923261	IQ motif and SEC7 domain-containing protein 1
Q8R0S2	Iqsec1	IQEC1_MOUSE	Q8R0S2_ph510	TB_04H-MOCK_00H	0.0842641	0.845185	0.951999	no	0.0842641	0.951999	IQ motif and SEC7 domain-containing protein 1
Q8R0S2	Iqsec1	IQEC1_MOUSE	Q8R0S2_ph923	TB_04H-MOCK_00H	0.0448279	0.881716	0.966614	no	0.0448279	0.966614	IQ motif and SEC7 domain-containing protein 1
Q8R0S2	Iqsec1	IQEC1_MOUSE	Q8R0S2_ph88	TB_04H-MOCK_00H	-0.117454	0.789017	0.928586	no	-0.117454	0.928586	IQ motif and SEC7 domain-containing protein 1
Q8R0S2	Iqsec1	IQEC1_MOUSE	Q8R0S2_ph179	TB_04H-MOCK_00H	0.55287	0.109568	0.390851	no	0.55287	0.390851	IQ motif and SEC7 domain-containing protein 1
Q8R149	Bud13	BUD13_MOUSE	Q8R149_ph144_ph148	TB_04H-MOCK_00H	0.450367	0.579315	0.840818	no	0.450367	0.840818	BUD13 homolog
Q8R149	Bud13	BUD13_MOUSE	Q8R149_ph196_ph200	TB_04H-MOCK_00H	0.124336	0.711846	0.89638	no	0.124336	0.89638	BUD13 homolog
Q8R149	Bud13	BUD13_MOUSE	Q8R149_ph183_ph187	TB_04H-MOCK_00H	-0.87408	0.118864	0.404899	no	-0.87408	0.404899	BUD13 homolog
Q8R149	Bud13	BUD13_MOUSE	Q8R149_ph131_ph135	TB_04H-MOCK_00H	0.440505	0.715957	0.898236	no	0.440505	0.898236	BUD13 homolog
Q8R149	Bud13	BUD13_MOUSE	Q8R149_ph131_ph134	TB_04H-MOCK_00H	0.985789	0.0343764	0.201149	no	0.985789	0.201149	BUD13 homolog
Q8R1A4	Dock7	DOCK7_MOUSE	Q8R1A4_ph898_ph907	TB_04H-MOCK_00H	-0.025387	0.941413	0.98226	no	-0.025387	0.98226	Dedicator of cytokinesis protein 7 (Protein moonlight)
Q8R1A4	Dock7	DOCK7_MOUSE	Q8R1A4_ph898_ph905_ph907	TB_04H-MOCK_00H	1.21447	0.119726	0.407052	no	1.21447	0.407052	Dedicator of cytokinesis protein 7 (Protein moonlight)
Q8R1A4	Dock7	DOCK7_MOUSE	Q8R1A4_ph180	TB_04H-MOCK_00H	-0.0119931	0.956537	0.98549	no	-0.0119931	0.98549	Dedicator of cytokinesis protein 7 (Protein moonlight)
Q8R1A4	Dock7	DOCK7_MOUSE	Q8R1A4_ph898	TB_04H-MOCK_00H	-1.60237	7.39015e-08	1.12564e-05	no	-1.60237	1.12564e-05	Dedicator of cytokinesis protein 7 (Protein moonlight)
Q8R1A4	Dock7	DOCK7_MOUSE	Q8R1A4_ph2119	TB_04H-MOCK_00H	-1.28855	0.0279375	0.177489	no	-1.28855	0.177489	Dedicator of cytokinesis protein 7 (Protein moonlight)
Q8R1A4	Dock7	DOCK7_MOUSE	Q8R1A4_ph888	TB_04H-MOCK_00H	1.20166	0.00016205	0.00504301	no	1.20166	0.00504301	Dedicator of cytokinesis protein 7 (Protein moonlight)
Q8R1A4	Dock7	DOCK7_MOUSE	Q8R1A4_ph1420	TB_04H-MOCK_00H	-0.32044	0.512657	0.800121	no	-0.32044	0.800121	Dedicator of cytokinesis protein 7 (Protein moonlight)
Q8R1A4	Dock7	DOCK7_MOUSE	Q8R1A4_ph1422	TB_04H-MOCK_00H	-0.155138	0.284241	0.623554	no	-0.155138	0.623554	Dedicator of cytokinesis protein 7 (Protein moonlight)
Q8R1A4	Dock7	DOCK7_MOUSE	Q8R1A4_ph896	TB_04H-MOCK_00H	-0.583067	0.0845039	0.341281	no	-0.583067	0.341281	Dedicator of cytokinesis protein 7 (Protein moonlight)
Q8R1A4	Dock7	DOCK7_MOUSE	Q8R1A4_ph28	TB_04H-MOCK_00H	1.18417	0.000258158	0.00702164	no	1.18417	0.00702164	Dedicator of cytokinesis protein 7 (Protein moonlight)
Q8R1A4	Dock7	DOCK7_MOUSE	Q8R1A4_ph452	TB_04H-MOCK_00H	0.289297	0.459082	0.763387	no	0.289297	0.763387	Dedicator of cytokinesis protein 7 (Protein moonlight)
Q8R1A4	Dock7	DOCK7_MOUSE	Q8R1A4_ph440	TB_04H-MOCK_00H	-0.769442	0.148522	0.453477	no	-0.769442	0.453477	Dedicator of cytokinesis protein 7 (Protein moonlight)
Q8R1A4	Dock7	DOCK7_MOUSE	Q8R1A4_ph180_ph182	TB_04H-MOCK_00H	-0.23577	0.604729	0.848817	no	-0.23577	0.848817	Dedicator of cytokinesis protein 7 (Protein moonlight)
Q8R1A4	Dock7	DOCK7_MOUSE	Q8R1A4_ph1382	TB_04H-MOCK_00H	-0.394041	0.297776	0.636427	no	-0.394041	0.636427	Dedicator of cytokinesis protein 7 (Protein moonlight)
Q8R1A4	Dock7	DOCK7_MOUSE	Q8R1A4_ph929	TB_04H-MOCK_00H	-0.0362844	0.908332	0.977086	no	-0.0362844	0.977086	Dedicator of cytokinesis protein 7 (Protein moonlight)
Q8R1A4	Dock7	DOCK7_MOUSE	Q8R1A4_ph896_ph900	TB_04H-MOCK_00H	0.00704528	0.983796	0.995939	no	0.00704528	0.995939	Dedicator of cytokinesis protein 7 (Protein moonlight)
Q8R1B4	Eif3c	EIF3C_MOUSE	Q8R1B4_ph907	TB_04H-MOCK_00H	-0.415087	0.494294	0.785838	no	-0.415087	0.785838	Eukaryotic translation initiation factor 3 subunit C (eIF3c) (Eukaryotic translation initiation factor 3 subunit 8) (eIF3 p110)
Q8R1B4	Eif3c	EIF3C_MOUSE	Q8R1B4_ph39	TB_04H-MOCK_00H	0.257527	0.430747	0.744275	no	0.257527	0.744275	Eukaryotic translation initiation factor 3 subunit C (eIF3c) (Eukaryotic translation initiation factor 3 subunit 8) (eIF3 p110)
Q8R1B4	Eif3c	EIF3C_MOUSE	Q8R1B4_ph514	TB_04H-MOCK_00H	2.1262	0.0695757	0.30603	no	2.1262	0.30603	Eukaryotic translation initiation factor 3 subunit C (eIF3c) (Eukaryotic translation initiation factor 3 subunit 8) (eIF3 p110)
Q8R1F1	Fam129b	NIBL1_MOUSE	Q8R1F1_ph647	TB_04H-MOCK_00H	1.71887	0.0010668	0.020025	no	1.71887	0.020025	Niban-like protein 1 (Protein FAM129B)
Q8R1F1	Fam129b	NIBL1_MOUSE	Q8R1F1_ph669_ph695	TB_04H-MOCK_00H	-2.56395	2.81247e-05	0.00121211	no	-2.56395	0.00121211	Niban-like protein 1 (Protein FAM129B)
Q8R1F1	Fam129b	NIBL1_MOUSE	Q8R1F1_ph650_ph653	TB_04H-MOCK_00H	-0.30061	0.751925	0.916433	no	-0.30061	0.916433	Niban-like protein 1 (Protein FAM129B)
Q8R1F1	Fam129b	NIBL1_MOUSE	Q8R1F1_ph674	TB_04H-MOCK_00H	-3.63353	7.93824e-07	7.83681e-05	no	-3.63353	7.83681e-05	Niban-like protein 1 (Protein FAM129B)
Q8R1F1	Fam129b	NIBL1_MOUSE	Q8R1F1_ph628	TB_04H-MOCK_00H	0.739133	0.2516	0.586737	no	0.739133	0.586737	Niban-like protein 1 (Protein FAM129B)
Q8R1F1	Fam129b	NIBL1_MOUSE	Q8R1F1_ph647_ph650	TB_04H-MOCK_00H	0.86831	0.51754	0.802503	no	0.86831	0.802503	Niban-like protein 1 (Protein FAM129B)
Q8R1F1	Fam129b	NIBL1_MOUSE	Q8R1F1_ph650_ph655	TB_04H-MOCK_00H	0.914945	0.224016	0.555187	no	0.914945	0.555187	Niban-like protein 1 (Protein FAM129B)
Q8R1G6	Pdlim2	PDLI2_MOUSE	Q8R1G6_ph199	TB_04H-MOCK_00H	0.387344	0.642022	0.866087	no	0.387344	0.866087	PDZ and LIM domain protein 2 (PDZ-LIM protein mystique)
Q8R1G6	Pdlim2	PDLI2_MOUSE	Q8R1G6_ph199_ph204	TB_04H-MOCK_00H	-0.649613	0.371803	0.696691	no	-0.649613	0.696691	PDZ and LIM domain protein 2 (PDZ-LIM protein mystique)
Q8R1Q8	Dync1li1	DC1L1_MOUSE	Q8R1Q8_ph510	TB_04H-MOCK_00H	0.411202	0.457235	0.761963	no	0.411202	0.761963	Cytoplasmic dynein 1 light intermediate chain 1 (Dynein light chain A) (DLC-A) (Dynein light intermediate chain 1, cytosolic)
Q8R1Q8	Dync1li1	DC1L1_MOUSE	Q8R1Q8_ph207	TB_04H-MOCK_00H	0.758549	0.100812	0.375562	no	0.758549	0.375562	Cytoplasmic dynein 1 light intermediate chain 1 (Dynein light chain A) (DLC-A) (Dynein light intermediate chain 1, cytosolic)
Q8R1Q8	Dync1li1	DC1L1_MOUSE	Q8R1Q8_ph427	TB_04H-MOCK_00H	0.819982	0.0825242	0.335573	no	0.819982	0.335573	Cytoplasmic dynein 1 light intermediate chain 1 (Dynein light chain A) (DLC-A) (Dynein light intermediate chain 1, cytosolic)
Q8R1Q8	Dync1li1	DC1L1_MOUSE	Q8R1Q8_ph513_ph516	TB_04H-MOCK_00H	2.0245	0.000501256	0.0114687	no	2.0245	0.0114687	Cytoplasmic dynein 1 light intermediate chain 1 (Dynein light chain A) (DLC-A) (Dynein light intermediate chain 1, cytosolic)
Q8R1Q8	Dync1li1	DC1L1_MOUSE	Q8R1Q8_ph516	TB_04H-MOCK_00H	0.483916	0.0847297	0.341417	no	0.483916	0.341417	Cytoplasmic dynein 1 light intermediate chain 1 (Dynein light chain A) (DLC-A) (Dynein light intermediate chain 1, cytosolic)
Q8R1Q8	Dync1li1	DC1L1_MOUSE	Q8R1Q8_ph510_ph513_ph516	TB_04H-MOCK_00H	2.4711	0.0417645	0.225892	no	2.4711	0.225892	Cytoplasmic dynein 1 light intermediate chain 1 (Dynein light chain A) (DLC-A) (Dynein light intermediate chain 1, cytosolic)
Q8R1S4	Mtss1	MTSS1_MOUSE	Q8R1S4_ph598_ph602	TB_04H-MOCK_00H	0.634061	0.333871	0.66889	no	0.634061	0.66889	Metastasis suppressor protein 1 (Missing in metastasis protein)
Q8R1S4	Mtss1	MTSS1_MOUSE	Q8R1S4_ph254_ph266	TB_04H-MOCK_00H	0.579344	0.137099	0.435303	no	0.579344	0.435303	Metastasis suppressor protein 1 (Missing in metastasis protein)
Q8R1S4	Mtss1	MTSS1_MOUSE	Q8R1S4_ph319_ph330	TB_04H-MOCK_00H	0.625539	0.403168	0.720553	no	0.625539	0.720553	Metastasis suppressor protein 1 (Missing in metastasis protein)
Q8R1S4	Mtss1	MTSS1_MOUSE	Q8R1S4_ph322_ph323	TB_04H-MOCK_00H	1.46582	0.00205923	0.0320275	no	1.46582	0.0320275	Metastasis suppressor protein 1 (Missing in metastasis protein)
Q8R1S4	Mtss1	MTSS1_MOUSE	Q8R1S4_ph260_ph266	TB_04H-MOCK_00H	0.054143	0.926545	0.979698	no	0.054143	0.979698	Metastasis suppressor protein 1 (Missing in metastasis protein)
Q8R1S4	Mtss1	MTSS1_MOUSE	Q8R1S4_ph598	TB_04H-MOCK_00H	-0.11409	0.735947	0.9086	no	-0.11409	0.9086	Metastasis suppressor protein 1 (Missing in metastasis protein)
Q8R1S4	Mtss1	MTSS1_MOUSE	Q8R1S4_ph279	TB_04H-MOCK_00H	-0.204096	0.617295	0.856447	no	-0.204096	0.856447	Metastasis suppressor protein 1 (Missing in metastasis protein)
Q8R1S4	Mtss1	MTSS1_MOUSE	Q8R1S4_ph276_ph279	TB_04H-MOCK_00H	0.0270798	0.963982	0.987729	no	0.0270798	0.987729	Metastasis suppressor protein 1 (Missing in metastasis protein)
Q8R1S4	Mtss1	MTSS1_MOUSE	Q8R1S4_ph276	TB_04H-MOCK_00H	-0.0875941	0.844147	0.951828	no	-0.0875941	0.951828	Metastasis suppressor protein 1 (Missing in metastasis protein)
Q8R1S4	Mtss1	MTSS1_MOUSE	Q8R1S4_ph573	TB_04H-MOCK_00H	0.260576	0.241218	0.576299	no	0.260576	0.576299	Metastasis suppressor protein 1 (Missing in metastasis protein)
Q8R1S4	Mtss1	MTSS1_MOUSE	Q8R1S4_ph326	TB_04H-MOCK_00H	1.04449	0.0127301	0.109813	no	1.04449	0.109813	Metastasis suppressor protein 1 (Missing in metastasis protein)
Q8R2M2	Dnttip2	TDIF2_MOUSE	Q8R2M2_ph255	TB_04H-MOCK_00H	0.0963908	0.793885	0.932819	no	0.0963908	0.932819	Deoxynucleotidyltransferase terminal-interacting protein 2
Q8R2S9	Actr8	ARP8_MOUSE	Q8R2S9_ph132	TB_04H-MOCK_00H	-0.645266	0.0883196	0.351105	no	-0.645266	0.351105	Actin-related protein 8
Q8R307	Vps18	VPS18_MOUSE	Q8R307_ph11	TB_04H-MOCK_00H	-1.04706	0.000326443	0.00840709	no	-1.04706	0.00840709	Vacuolar protein sorting-associated protein 18 homolog
Q8R344	Ccdc12	CCD12_MOUSE	Q8R344_ph165	TB_04H-MOCK_00H	0.441284	0.247232	0.582768	no	0.441284	0.582768	Coiled-coil domain-containing protein 12
Q8R361	Rab11fip5	RFIP5_MOUSE	Q8R361_ph188	TB_04H-MOCK_00H	#NUM!		0	yes	3.13564	0.0295613	Rab11 family-interacting protein 5 (Rab11-FIP5) (Rab11-interacting protein Rip11)
Q8R361	Rab11fip5	RFIP5_MOUSE	Q8R361_ph214	TB_04H-MOCK_00H	0.370054	0.655045	0.875054	no	0.370054	0.875054	Rab11 family-interacting protein 5 (Rab11-FIP5) (Rab11-interacting protein Rip11)
Q8R361	Rab11fip5	RFIP5_MOUSE	Q8R361_ph280_ph296	TB_04H-MOCK_00H	0.770213	0.362101	0.689812	no	0.770213	0.689812	Rab11 family-interacting protein 5 (Rab11-FIP5) (Rab11-interacting protein Rip11)
Q8R361	Rab11fip5	RFIP5_MOUSE	Q8R361_ph209	TB_04H-MOCK_00H	-0.0794639	0.809853	0.938377	no	-0.0794639	0.938377	Rab11 family-interacting protein 5 (Rab11-FIP5) (Rab11-interacting protein Rip11)
Q8R361	Rab11fip5	RFIP5_MOUSE	Q8R361_ph539	TB_04H-MOCK_00H	0.195999	0.591971	0.84682	no	0.195999	0.84682	Rab11 family-interacting protein 5 (Rab11-FIP5) (Rab11-interacting protein Rip11)
Q8R361	Rab11fip5	RFIP5_MOUSE	Q8R361_ph640	TB_04H-MOCK_00H	2.10214	0.000788276	0.0161627	no	2.10214	0.0161627	Rab11 family-interacting protein 5 (Rab11-FIP5) (Rab11-interacting protein Rip11)
Q8R361	Rab11fip5	RFIP5_MOUSE	Q8R361_ph244_ph246	TB_04H-MOCK_00H	-0.804561	0.0429707	0.230514	no	-0.804561	0.230514	Rab11 family-interacting protein 5 (Rab11-FIP5) (Rab11-interacting protein Rip11)
Q8R361	Rab11fip5	RFIP5_MOUSE	Q8R361_ph174	TB_04H-MOCK_00H	-0.277658	0.712328	0.89638	no	-0.277658	0.89638	Rab11 family-interacting protein 5 (Rab11-FIP5) (Rab11-interacting protein Rip11)
Q8R361	Rab11fip5	RFIP5_MOUSE	Q8R361_ph243_ph246_ph261	TB_04H-MOCK_00H	-1.9072	0.000853223	0.0170997	no	-1.9072	0.0170997	Rab11 family-interacting protein 5 (Rab11-FIP5) (Rab11-interacting protein Rip11)
Q8R361	Rab11fip5	RFIP5_MOUSE	Q8R361_ph296	TB_04H-MOCK_00H	0.224681	0.847364	0.952615	no	0.224681	0.952615	Rab11 family-interacting protein 5 (Rab11-FIP5) (Rab11-interacting protein Rip11)
Q8R361	Rab11fip5	RFIP5_MOUSE	Q8R361_ph359	TB_04H-MOCK_00H	-0.986655	0.0158674	0.126441	no	-0.986655	0.126441	Rab11 family-interacting protein 5 (Rab11-FIP5) (Rab11-interacting protein Rip11)
Q8R361	Rab11fip5	RFIP5_MOUSE	Q8R361_ph176	TB_04H-MOCK_00H	0.301528	0.641272	0.866087	no	0.301528	0.866087	Rab11 family-interacting protein 5 (Rab11-FIP5) (Rab11-interacting protein Rip11)
Q8R361	Rab11fip5	RFIP5_MOUSE	Q8R361_ph474_ph480	TB_04H-MOCK_00H	#NUM!		0	yes	6.11788	0.0382833	Rab11 family-interacting protein 5 (Rab11-FIP5) (Rab11-interacting protein Rip11)
Q8R361	Rab11fip5	RFIP5_MOUSE	Q8R361_ph280	TB_04H-MOCK_00H	0.980815	0.238831	0.572485	no	0.980815	0.572485	Rab11 family-interacting protein 5 (Rab11-FIP5) (Rab11-interacting protein Rip11)
Q8R361	Rab11fip5	RFIP5_MOUSE	Q8R361_ph261	TB_04H-MOCK_00H	-0.960538	0.0764598	0.323126	no	-0.960538	0.323126	Rab11 family-interacting protein 5 (Rab11-FIP5) (Rab11-interacting protein Rip11)
Q8R361	Rab11fip5	RFIP5_MOUSE	Q8R361_ph307	TB_04H-MOCK_00H	0.294209	0.617109	0.856447	no	0.294209	0.856447	Rab11 family-interacting protein 5 (Rab11-FIP5) (Rab11-interacting protein Rip11)
Q8R3C0	Mcmbp	MCMBP_MOUSE	Q8R3C0_ph154	TB_04H-MOCK_00H	0.725665	0.056552	0.271987	no	0.725665	0.271987	Mini-chromosome maintenance complex-binding protein (MCM-BP) (MCM-binding protein)
Q8R3C6	Rbm19	RBM19_MOUSE	Q8R3C6_ph732_ph733	TB_04H-MOCK_00H	-1.31406	0.52284	0.8051	no	-1.31406	0.8051	Probable RNA-binding protein 19 (RNA-binding motif protein 19)
Q8R3Q2	Ppp6r2	PP6R2_MOUSE	Q8R3Q2_ph670	TB_04H-MOCK_00H	0.729449	0.0318781	0.192242	no	0.729449	0.192242	Serine/threonine-protein phosphatase 6 regulatory subunit 2 (SAPS domain family member 2)
Q8R3S6	Exoc1	EXOC1_MOUSE	Q8R3S6_ph470_ph471	TB_04H-MOCK_00H	-0.310508	0.588821	0.845198	no	-0.310508	0.845198	Exocyst complex component 1 (Exocyst complex component Sec3)
Q8R3S6	Exoc1	EXOC1_MOUSE	Q8R3S6_ph470	TB_04H-MOCK_00H	-0.336534	0.410643	0.727288	no	-0.336534	0.727288	Exocyst complex component 1 (Exocyst complex component Sec3)
Q8R3S6	Exoc1	EXOC1_MOUSE	Q8R3S6_ph470_ph472	TB_04H-MOCK_00H	0.863849	0.163231	0.47328	no	0.863849	0.47328	Exocyst complex component 1 (Exocyst complex component Sec3)
Q8R3S6	Exoc1	EXOC1_MOUSE	Q8R3S6_ph434_ph436	TB_04H-MOCK_00H	0.655347	0.099295	0.373829	no	0.655347	0.373829	Exocyst complex component 1 (Exocyst complex component Sec3)
Q8R3S6	Exoc1	EXOC1_MOUSE	Q8R3S6_ph473	TB_04H-MOCK_00H	0.527993	0.165616	0.476248	no	0.527993	0.476248	Exocyst complex component 1 (Exocyst complex component Sec3)
Q8R3S6	Exoc1	EXOC1_MOUSE	Q8R3S6_ph471_ph473	TB_04H-MOCK_00H	-0.0546161	0.941724	0.98226	no	-0.0546161	0.98226	Exocyst complex component 1 (Exocyst complex component Sec3)
Q8R3Y5	Q8R3Y5	CS047_MOUSE	Q8R3Y5_ph136_ph145	TB_04H-MOCK_00H	-0.718748	0.11085	0.390851	no	-0.718748	0.390851	Uncharacterized protein C19orf47 homolog
Q8R3Y8	Irf2bp1	I2BP1_MOUSE	Q8R3Y8_ph384	TB_04H-MOCK_00H	#NUM!		0	yes	4.42449	0.019391	Interferon regulatory factor 2-binding protein 1 (IRF-2-binding protein 1) (IRF-2BP1) (Probable E3 ubiquitin-protein ligase IRF2BP1) (EC 6.3.2.-)
Q8R3Y8	Irf2bp1	I2BP1_MOUSE	Q8R3Y8_ph487	TB_04H-MOCK_00H	0.566838	0.0128899	0.110571	no	0.566838	0.110571	Interferon regulatory factor 2-binding protein 1 (IRF-2-binding protein 1) (IRF-2BP1) (Probable E3 ubiquitin-protein ligase IRF2BP1) (EC 6.3.2.-)
Q8R3Y8	Irf2bp1	I2BP1_MOUSE	Q8R3Y8_ph453	TB_04H-MOCK_00H	-0.237013	0.498596	0.788984	no	-0.237013	0.788984	Interferon regulatory factor 2-binding protein 1 (IRF-2-binding protein 1) (IRF-2BP1) (Probable E3 ubiquitin-protein ligase IRF2BP1) (EC 6.3.2.-)
Q8R4F0	Mcoln3	MCLN3_MOUSE	Q8R4F0_ph10	TB_04H-MOCK_00H	-0.276451	0.202939	0.533729	no	-0.276451	0.533729	Mucolipin-3
Q8R4U7	Luzp1	LUZP1_MOUSE	Q8R4U7_ph660	TB_04H-MOCK_00H	-0.212042	0.398925	0.717743	no	-0.212042	0.717743	Leucine zipper protein 1 (Leucine zipper motif-containing protein)
Q8R4V1	Nfam1	NFAM1_MOUSE	Q8R4V1_ph223_ph241	TB_04H-MOCK_00H	-0.128818	0.687931	0.88816	no	-0.128818	0.88816	NFAT activation molecule 1 (Calcineurin/NFAT-activating ITAM-containing protein) (NFAT-activating protein with ITAM motif 1)
Q8R4V1	Nfam1	NFAM1_MOUSE	Q8R4V1_ph213	TB_04H-MOCK_00H	-0.343493	0.507636	0.79591	no	-0.343493	0.79591	NFAT activation molecule 1 (Calcineurin/NFAT-activating ITAM-containing protein) (NFAT-activating protein with ITAM motif 1)
Q8R4V1	Nfam1	NFAM1_MOUSE	Q8R4V1_ph217	TB_04H-MOCK_00H	0.428435	0.105864	0.384443	no	0.428435	0.384443	NFAT activation molecule 1 (Calcineurin/NFAT-activating ITAM-containing protein) (NFAT-activating protein with ITAM motif 1)
Q8R4V1	Nfam1	NFAM1_MOUSE	Q8R4V1_ph244	TB_04H-MOCK_00H	1.09855	0.0381589	0.214788	no	1.09855	0.214788	NFAT activation molecule 1 (Calcineurin/NFAT-activating ITAM-containing protein) (NFAT-activating protein with ITAM motif 1)
Q8R4V1	Nfam1	NFAM1_MOUSE	Q8R4V1_ph235_ph239	TB_04H-MOCK_00H	1.92963	2.75263e-05	0.00121211	no	1.92963	0.00121211	NFAT activation molecule 1 (Calcineurin/NFAT-activating ITAM-containing protein) (NFAT-activating protein with ITAM motif 1)
Q8R4Y4	Stab1	STAB1_MOUSE	Q8R4Y4_ph2284	TB_04H-MOCK_00H	0.258815	0.5056	0.794153	no	0.258815	0.794153	Stabilin-1 (Fasciclin, EGF-like, laminin-type EGF-like and link domain-containing scavenger receptor 1) (FEEL-1)
Q8R4Z4	Etv3	ETV3_MOUSE	Q8R4Z4_ph157	TB_04H-MOCK_00H	#NUM!		0	yes	4.3151	0.0297065	ETS translocation variant 3 (ETS domain transcriptional repressor PE1) (PE-1) (Mitogenic Ets transcriptional suppressor)
Q8R4Z4	Etv3	ETV3_MOUSE	Q8R4Z4_ph139	TB_04H-MOCK_00H	1.85824	3.10173e-09	9.72665e-07	no	1.85824	9.72665e-07	ETS translocation variant 3 (ETS domain transcriptional repressor PE1) (PE-1) (Mitogenic Ets transcriptional suppressor)
Q8R502	Lrrc8c	LRC8C_MOUSE	Q8R502_ph212_ph215	TB_04H-MOCK_00H	-0.684151	0.306434	0.642896	no	-0.684151	0.642896	Volume-regulated anion channel subunit LRRC8C (Factor for adipocyte differentiation 158) (Leucine-rich repeat-containing protein 8C)
Q8R502	Lrrc8c	LRC8C_MOUSE	Q8R502_ph196	TB_04H-MOCK_00H	-1.03159	0.000124993	0.00403841	no	-1.03159	0.00403841	Volume-regulated anion channel subunit LRRC8C (Factor for adipocyte differentiation 158) (Leucine-rich repeat-containing protein 8C)
Q8R516	Mib2	MIB2_MOUSE	Q8R516_ph251	TB_04H-MOCK_00H	-0.222712	0.650173	0.873009	no	-0.222712	0.873009	E3 ubiquitin-protein ligase MIB2 (EC 6.3.2.-) (Dystrophin-like protein) (Dyslike) (Mind bomb homolog 2) (Mind bomb-2) (Skeletrophin)
Q8R550	Sh3kbp1	SH3K1_MOUSE	Q8R550_ph108	TB_04H-MOCK_00H	0.648727	0.214991	0.548354	no	0.648727	0.548354	SH3 domain-containing kinase-binding protein 1 (Regulator of ubiquitous kinase) (Ruk) (SH3-containing, expressed in tumorigenic astrocytes)
Q8R550	Sh3kbp1	SH3K1_MOUSE	Q8R550_ph555	TB_04H-MOCK_00H	0.97774	0.350458	0.677933	no	0.97774	0.677933	SH3 domain-containing kinase-binding protein 1 (Regulator of ubiquitous kinase) (Ruk) (SH3-containing, expressed in tumorigenic astrocytes)
Q8R550	Sh3kbp1	SH3K1_MOUSE	Q8R550_ph547_ph555	TB_04H-MOCK_00H	0.732175	0.618715	0.85686	no	0.732175	0.85686	SH3 domain-containing kinase-binding protein 1 (Regulator of ubiquitous kinase) (Ruk) (SH3-containing, expressed in tumorigenic astrocytes)
Q8R550	Sh3kbp1	SH3K1_MOUSE	Q8R550_ph630	TB_04H-MOCK_00H	0.328182	0.217781	0.549919	no	0.328182	0.549919	SH3 domain-containing kinase-binding protein 1 (Regulator of ubiquitous kinase) (Ruk) (SH3-containing, expressed in tumorigenic astrocytes)
Q8R550	Sh3kbp1	SH3K1_MOUSE	Q8R550_ph274	TB_04H-MOCK_00H	0.582959	0.518467	0.803239	no	0.582959	0.803239	SH3 domain-containing kinase-binding protein 1 (Regulator of ubiquitous kinase) (Ruk) (SH3-containing, expressed in tumorigenic astrocytes)
Q8R574	Prpsap2	KPRB_MOUSE	Q8R574_ph227	TB_04H-MOCK_00H	-0.0207051	0.985976	0.99598	no	-0.0207051	0.99598	Phosphoribosyl pyrophosphate synthase-associated protein 2 (PRPP synthase-associated protein 2) (41 kDa phosphoribosypyrophosphate synthetase-associated protein) (PAP41)
Q8R5A3	Apbb1ip	AB1IP_MOUSE	Q8R5A3_ph531_ph532	TB_04H-MOCK_00H	2.4708	0.000241386	0.00668917	no	2.4708	0.00668917	Amyloid beta A4 precursor protein-binding family B member 1-interacting protein (APBB1-interacting protein 1) (Proline-rich EVH1 ligand 1) (PREL-1) (Proline-rich protein 48)
Q8R5A3	Apbb1ip	AB1IP_MOUSE	Q8R5A3_ph507	TB_04H-MOCK_00H	0.454153	0.570009	0.835041	no	0.454153	0.835041	Amyloid beta A4 precursor protein-binding family B member 1-interacting protein (APBB1-interacting protein 1) (Proline-rich EVH1 ligand 1) (PREL-1) (Proline-rich protein 48)
Q8R5A3	Apbb1ip	AB1IP_MOUSE	Q8R5A3_ph532_ph537	TB_04H-MOCK_00H	1.16073	0.0822193	0.335008	no	1.16073	0.335008	Amyloid beta A4 precursor protein-binding family B member 1-interacting protein (APBB1-interacting protein 1) (Proline-rich EVH1 ligand 1) (PREL-1) (Proline-rich protein 48)
Q8R5A3	Apbb1ip	AB1IP_MOUSE	Q8R5A3_ph532	TB_04H-MOCK_00H	-1.31687	0.0694305	0.305643	no	-1.31687	0.305643	Amyloid beta A4 precursor protein-binding family B member 1-interacting protein (APBB1-interacting protein 1) (Proline-rich EVH1 ligand 1) (PREL-1) (Proline-rich protein 48)
Q8R5A3	Apbb1ip	AB1IP_MOUSE	Q8R5A3_ph537	TB_04H-MOCK_00H	0.197822	0.642052	0.866087	no	0.197822	0.866087	Amyloid beta A4 precursor protein-binding family B member 1-interacting protein (APBB1-interacting protein 1) (Proline-rich EVH1 ligand 1) (PREL-1) (Proline-rich protein 48)
Q8R5A6	Tbc1d22a	TB22A_MOUSE	Q8R5A6_ph148	TB_04H-MOCK_00H	0.490062	0.0129655	0.110591	no	0.490062	0.110591	TBC1 domain family member 22A
Q8R5A6	Tbc1d22a	TB22A_MOUSE	Q8R5A6_ph164	TB_04H-MOCK_00H	-0.0747091	0.864534	0.960974	no	-0.0747091	0.960974	TBC1 domain family member 22A
Q8R5A6	Tbc1d22a	TB22A_MOUSE	Q8R5A6_ph166	TB_04H-MOCK_00H	-0.0504798	0.961055	0.986784	no	-0.0504798	0.986784	TBC1 domain family member 22A
Q8R5A6	Tbc1d22a	TB22A_MOUSE	Q8R5A6_ph51	TB_04H-MOCK_00H	1.02681	0.075932	0.321265	no	1.02681	0.321265	TBC1 domain family member 22A
Q8R5F7	Ifih1	IFIH1_MOUSE	Q8R5F7_ph289_ph291	TB_04H-MOCK_00H	-1.07508	0.14479	0.447982	no	-1.07508	0.447982	Interferon-induced helicase C domain-containing protein 1 (EC 3.6.4.13) (Helicase with 2 CARD domains) (Helicard) (Interferon induced with helicase C domain protein 1) (Melanoma differentiation-associated protein 5) (MDA-5) (RIG-I-like receptor 2) (RLR-2)
Q8R5F7	Ifih1	IFIH1_MOUSE	Q8R5F7_ph645_ph648	TB_04H-MOCK_00H	-1.06694	0.102807	0.378236	no	-1.06694	0.378236	Interferon-induced helicase C domain-containing protein 1 (EC 3.6.4.13) (Helicase with 2 CARD domains) (Helicard) (Interferon induced with helicase C domain protein 1) (Melanoma differentiation-associated protein 5) (MDA-5) (RIG-I-like receptor 2) (RLR-2)
Q8R5F7	Ifih1	IFIH1_MOUSE	Q8R5F7_ph284	TB_04H-MOCK_00H	-1.00205	0.044376	0.234924	no	-1.00205	0.234924	Interferon-induced helicase C domain-containing protein 1 (EC 3.6.4.13) (Helicase with 2 CARD domains) (Helicard) (Interferon induced with helicase C domain protein 1) (Melanoma differentiation-associated protein 5) (MDA-5) (RIG-I-like receptor 2) (RLR-2)
Q8R5F7	Ifih1	IFIH1_MOUSE	Q8R5F7_ph286_ph289	TB_04H-MOCK_00H	-0.395284	0.576415	0.838665	no	-0.395284	0.838665	Interferon-induced helicase C domain-containing protein 1 (EC 3.6.4.13) (Helicase with 2 CARD domains) (Helicard) (Interferon induced with helicase C domain protein 1) (Melanoma differentiation-associated protein 5) (MDA-5) (RIG-I-like receptor 2) (RLR-2)
Q8R5F7	Ifih1	IFIH1_MOUSE	Q8R5F7_ph302	TB_04H-MOCK_00H	0.307631	0.786763	0.928201	no	0.307631	0.928201	Interferon-induced helicase C domain-containing protein 1 (EC 3.6.4.13) (Helicase with 2 CARD domains) (Helicard) (Interferon induced with helicase C domain protein 1) (Melanoma differentiation-associated protein 5) (MDA-5) (RIG-I-like receptor 2) (RLR-2)
Q8R5F7	Ifih1	IFIH1_MOUSE	Q8R5F7_ph289	TB_04H-MOCK_00H	0.119516	0.754601	0.917186	no	0.119516	0.917186	Interferon-induced helicase C domain-containing protein 1 (EC 3.6.4.13) (Helicase with 2 CARD domains) (Helicard) (Interferon induced with helicase C domain protein 1) (Melanoma differentiation-associated protein 5) (MDA-5) (RIG-I-like receptor 2) (RLR-2)
Q8R5H1	Usp15	UBP15_MOUSE	Q8R5H1_ph229	TB_04H-MOCK_00H	1.64808	1.07083e-09	4.07759e-07	no	1.64808	4.07759e-07	Ubiquitin carboxyl-terminal hydrolase 15 (EC 3.4.19.12) (Deubiquitinating enzyme 15) (Ubiquitin thioesterase 15) (Ubiquitin-specific-processing protease 15)
Q8VBT0	Tmx1	TMX1_MOUSE	Q8VBT0_ph277	TB_04H-MOCK_00H	#NUM!		0	yes	3.34858	0.0366677	Thioredoxin-related transmembrane protein 1 (Thioredoxin domain-containing protein 1)
Q8VBT0	Tmx1	TMX1_MOUSE	Q8VBT0_ph245	TB_04H-MOCK_00H	0.755046	0.216147	0.549226	no	0.755046	0.549226	Thioredoxin-related transmembrane protein 1 (Thioredoxin domain-containing protein 1)
Q8VBT6	Apobr	APOBR_MOUSE	Q8VBT6_ph484	TB_04H-MOCK_00H	0.51085	0.126883	0.419706	no	0.51085	0.419706	Apolipoprotein B receptor (Apolipoprotein B-100 receptor) (Apolipoprotein B48 receptor) (apoB-48R)
Q8VBT9	Aspscr1	ASPC1_MOUSE	Q8VBT9_ph494	TB_04H-MOCK_00H	-0.0608459	0.802817	0.935479	no	-0.0608459	0.935479	Tether containing UBX domain for GLUT4 (Alveolar soft part sarcoma chromosomal region candidate gene 1 protein homolog)
Q8VBT9	Aspscr1	ASPC1_MOUSE	Q8VBT9_ph279	TB_04H-MOCK_00H	0.0287215	0.915962	0.978431	no	0.0287215	0.978431	Tether containing UBX domain for GLUT4 (Alveolar soft part sarcoma chromosomal region candidate gene 1 protein homolog)
Q8VBT9	Aspscr1	ASPC1_MOUSE	Q8VBT9_ph193	TB_04H-MOCK_00H	0.139525	0.66106	0.878932	no	0.139525	0.878932	Tether containing UBX domain for GLUT4 (Alveolar soft part sarcoma chromosomal region candidate gene 1 protein homolog)
Q8VC03	Eml3	EMAL3_MOUSE	Q8VC03_ph177	TB_04H-MOCK_00H	0.328933	0.311073	0.647533	no	0.328933	0.647533	Echinoderm microtubule-associated protein-like 3 (EMAP-3)
Q8VC03	Eml3	EMAL3_MOUSE	Q8VC03_ph717_ph727	TB_04H-MOCK_00H	-0.316287	0.497264	0.78779	no	-0.316287	0.78779	Echinoderm microtubule-associated protein-like 3 (EMAP-3)
Q8VC04	Tmem106a	T106A_MOUSE	Q8VC04_ph52	TB_04H-MOCK_00H	0.109793	0.769123	0.922429	no	0.109793	0.922429	Transmembrane protein 106A
Q8VCD7	Kdm4c	KDM4C_MOUSE	Q8VCD7_ph475	TB_04H-MOCK_00H	0.066202	0.848845	0.953676	no	0.066202	0.953676	Lysine-specific demethylase 4C (EC 1.14.11.-) (JmjC domain-containing histone demethylation protein 3C) (Jumonji domain-containing protein 2C)
Q8VCF0	Mavs	MAVS_MOUSE	Q8VCF0_ph2_ph9	TB_04H-MOCK_00H	#NUM!		0	yes	6.29777	0.0464939	Mitochondrial antiviral-signaling protein (MAVS) (CARD adapter inducing interferon beta) (Cardif) (Interferon beta promoter stimulator protein 1) (IPS-1) (Virus-induced-signaling adapter) (VISA)
Q8VCF0	Mavs	MAVS_MOUSE	Q8VCF0_ph152	TB_04H-MOCK_00H	1.67424	2.80828e-10	1.24758e-07	no	1.67424	1.24758e-07	Mitochondrial antiviral-signaling protein (MAVS) (CARD adapter inducing interferon beta) (Cardif) (Interferon beta promoter stimulator protein 1) (IPS-1) (Virus-induced-signaling adapter) (VISA)
Q8VCX2	Slc35c2	S35C2_MOUSE	Q8VCX2_ph335	TB_04H-MOCK_00H	-1.1099	0.0415114	0.225354	no	-1.1099	0.225354	Solute carrier family 35 member C2 (Ovarian cancer-overexpressed gene 1 protein)
Q8VD04	Gripap1	GRAP1_MOUSE	Q8VD04_ph631_ph633	TB_04H-MOCK_00H	-1.09774	0.00783089	0.0805916	no	-1.09774	0.0805916	GRIP1-associated protein 1 (GRASP-1) (HCMV-interacting protein)
Q8VD04	Gripap1	GRAP1_MOUSE	Q8VD04_ph653_ph656	TB_04H-MOCK_00H	0.296878	0.478384	0.775594	no	0.296878	0.775594	GRIP1-associated protein 1 (GRASP-1) (HCMV-interacting protein)
Q8VD04	Gripap1	GRAP1_MOUSE	Q8VD04_ph631	TB_04H-MOCK_00H	0.0587282	0.841458	0.95139	no	0.0587282	0.95139	GRIP1-associated protein 1 (GRASP-1) (HCMV-interacting protein)
Q8VD04	Gripap1	GRAP1_MOUSE	Q8VD04_ph657	TB_04H-MOCK_00H	0.673061	0.00254537	0.0373812	no	0.673061	0.0373812	GRIP1-associated protein 1 (GRASP-1) (HCMV-interacting protein)
Q8VD58	Evi2b	EVI2B_MOUSE	Q8VD58_ph269	TB_04H-MOCK_00H	0.684601	0.595588	0.847536	no	0.684601	0.847536	Protein EVI2B (Ecotropic viral integration site 2B protein) (EVI-2B) (CD antigen CD361)
Q8VD58	Evi2b	EVI2B_MOUSE	Q8VD58_ph269_ph279	TB_04H-MOCK_00H	0.283687	0.859259	0.958508	no	0.283687	0.958508	Protein EVI2B (Ecotropic viral integration site 2B protein) (EVI-2B) (CD antigen CD361)
Q8VD58	Evi2b	EVI2B_MOUSE	Q8VD58_ph269_ph272	TB_04H-MOCK_00H	-1.81643	0.116389	0.40134	no	-1.81643	0.40134	Protein EVI2B (Ecotropic viral integration site 2B protein) (EVI-2B) (CD antigen CD361)
Q8VDC1	Fyco1	FYCO1_MOUSE	Q8VDC1_ph1318_ph1323	TB_04H-MOCK_00H	-0.0113803	0.968289	0.990777	no	-0.0113803	0.990777	FYVE and coiled-coil domain-containing protein 1
Q8VDC1	Fyco1	FYCO1_MOUSE	Q8VDC1_ph372	TB_04H-MOCK_00H	-0.228722	0.37608	0.699052	no	-0.228722	0.699052	FYVE and coiled-coil domain-containing protein 1
Q8VDD5	Myh9	MYH9_MOUSE	Q8VDD5_ph1943	TB_04H-MOCK_00H	0.606967	0.359974	0.687606	no	0.606967	0.687606	Myosin-9 (Cellular myosin heavy chain, type A) (Myosin heavy chain 9) (Myosin heavy chain, non-muscle IIa) (Non-muscle myosin heavy chain A) (NMMHC-A) (Non-muscle myosin heavy chain IIa) (NMMHC II-a) (NMMHC-IIA)
Q8VDD9	Phip	PHIP_MOUSE	Q8VDD9_ph1315	TB_04H-MOCK_00H	0.884878	0.227431	0.558465	no	0.884878	0.558465	PH-interacting protein (PHIP) (IRS-1 PH domain-binding protein) (Neuronal differentiation-related protein) (NDRP) (WD repeat-containing protein 11)
Q8VDD9	Phip	PHIP_MOUSE	Q8VDD9_ph1281_ph1283	TB_04H-MOCK_00H	-1.217	0.0390158	0.21666	no	-1.217	0.21666	PH-interacting protein (PHIP) (IRS-1 PH domain-binding protein) (Neuronal differentiation-related protein) (NDRP) (WD repeat-containing protein 11)
Q8VDI1	Epsti1	ESIP1_MOUSE	Q8VDI1_ph39	TB_04H-MOCK_00H	-0.336667	0.594029	0.846994	no	-0.336667	0.846994	Epithelial-stromal interaction protein 1
Q8VDM4	Psmd2	PSMD2_MOUSE	Q8VDM4_ph361	TB_04H-MOCK_00H	0.616272	0.389722	0.710249	no	0.616272	0.710249	26S proteasome non-ATPase regulatory subunit 2 (26S proteasome regulatory subunit RPN1) (26S proteasome regulatory subunit S2) (26S proteasome subunit p97)
Q8VDM6	Hnrnpul1	HNRL1_MOUSE	Q8VDM6_ph719	TB_04H-MOCK_00H	0.387644	0.585954	0.844477	no	0.387644	0.844477	Heterogeneous nuclear ribonucleoprotein U-like protein 1
Q8VDM6	Hnrnpul1	HNRL1_MOUSE	Q8VDM6_ph210	TB_04H-MOCK_00H	0.509781	0.649215	0.873009	no	0.509781	0.873009	Heterogeneous nuclear ribonucleoprotein U-like protein 1
Q8VDM6	Hnrnpul1	HNRL1_MOUSE	Q8VDM6_ph195	TB_04H-MOCK_00H	-0.623869	0.546661	0.820001	no	-0.623869	0.820001	Heterogeneous nuclear ribonucleoprotein U-like protein 1
Q8VDP3	Mical1	MICA1_MOUSE	Q8VDP3_ph801_ph809	TB_04H-MOCK_00H	2.89889	0.0429609	0.230514	no	2.89889	0.230514	Protein-methionine sulfoxide oxidase MICAL1 (EC 1.14.13.-) (Molecule interacting with CasL protein 1) (MICAL-1) (mMical1) (NEDD9-interacting protein with calponin homology and LIM domains)
Q8VDP3	Mical1	MICA1_MOUSE	Q8VDP3_ph794	TB_04H-MOCK_00H	0.575481	0.0567905	0.272502	no	0.575481	0.272502	Protein-methionine sulfoxide oxidase MICAL1 (EC 1.14.13.-) (Molecule interacting with CasL protein 1) (MICAL-1) (mMical1) (NEDD9-interacting protein with calponin homology and LIM domains)
Q8VDP4	Ccar2	CCAR2_MOUSE	Q8VDP4_ph298	TB_04H-MOCK_00H	#NUM!		0	yes	-4.89569	0.022891	Cell cycle and apoptosis regulator protein 2 (Cell division cycle and apoptosis regulator protein 2)
Q8VDQ8	Sirt2	SIR2_MOUSE	Q8VDQ8_ph23	TB_04H-MOCK_00H	-0.246778	0.736706	0.909116	no	-0.246778	0.909116	NAD-dependent protein deacetylase sirtuin-2 (EC 3.5.1.-) (Regulatory protein SIR2 homolog 2) (SIR2-like protein 2) (mSIR2L2)
Q8VDQ8	Sirt2	SIR2_MOUSE	Q8VDQ8_ph372	TB_04H-MOCK_00H	0.361553	0.584127	0.843053	no	0.361553	0.843053	NAD-dependent protein deacetylase sirtuin-2 (EC 3.5.1.-) (Regulatory protein SIR2 homolog 2) (SIR2-like protein 2) (mSIR2L2)
Q8VDQ9	Kri1	KRI1_MOUSE	Q8VDQ9_ph142	TB_04H-MOCK_00H	0.538889	0.523374	0.805225	no	0.538889	0.805225	Protein KRI1 homolog
Q8VDQ9	Kri1	KRI1_MOUSE	Q8VDQ9_ph7	TB_04H-MOCK_00H	#NUM!		0	yes	4.56292	0.0308037	Protein KRI1 homolog
Q8VDV3	Rab3il1	R3GEF_MOUSE	Q8VDV3_ph69	TB_04H-MOCK_00H	-1.01347	0.193077	0.518549	no	-1.01347	0.518549	Guanine nucleotide exchange factor for Rab-3A (Rab-3A-interacting-like protein 1) (Rab3A-interacting-like protein 1) (Rabin3-like 1)
Q8VDV3	Rab3il1	R3GEF_MOUSE	Q8VDV3_ph164_ph180	TB_04H-MOCK_00H	0.445526	0.348854	0.677206	no	0.445526	0.677206	Guanine nucleotide exchange factor for Rab-3A (Rab-3A-interacting-like protein 1) (Rab3A-interacting-like protein 1) (Rabin3-like 1)
Q8VDV3	Rab3il1	R3GEF_MOUSE	Q8VDV3_ph169	TB_04H-MOCK_00H	1.43657	0.0078614	0.0805945	no	1.43657	0.0805945	Guanine nucleotide exchange factor for Rab-3A (Rab-3A-interacting-like protein 1) (Rab3A-interacting-like protein 1) (Rabin3-like 1)
Q8VDV3	Rab3il1	R3GEF_MOUSE	Q8VDV3_ph180	TB_04H-MOCK_00H	0.266331	0.517862	0.80277	no	0.266331	0.80277	Guanine nucleotide exchange factor for Rab-3A (Rab-3A-interacting-like protein 1) (Rab3A-interacting-like protein 1) (Rabin3-like 1)
Q8VDV3	Rab3il1	R3GEF_MOUSE	Q8VDV3_ph35	TB_04H-MOCK_00H	0.311733	0.278779	0.617937	no	0.311733	0.617937	Guanine nucleotide exchange factor for Rab-3A (Rab-3A-interacting-like protein 1) (Rab3A-interacting-like protein 1) (Rabin3-like 1)
Q8VDV3	Rab3il1	R3GEF_MOUSE	Q8VDV3_ph68	TB_04H-MOCK_00H	-0.449911	0.390652	0.710655	no	-0.449911	0.710655	Guanine nucleotide exchange factor for Rab-3A (Rab-3A-interacting-like protein 1) (Rab3A-interacting-like protein 1) (Rabin3-like 1)
Q8VDV3	Rab3il1	R3GEF_MOUSE	Q8VDV3_ph169_ph182	TB_04H-MOCK_00H	0.678428	0.0769975	0.323717	no	0.678428	0.323717	Guanine nucleotide exchange factor for Rab-3A (Rab-3A-interacting-like protein 1) (Rab3A-interacting-like protein 1) (Rabin3-like 1)
Q8VDY9	Caap1	CAAP1_MOUSE	Q8VDY9_ph68	TB_04H-MOCK_00H	-0.418262	0.423283	0.738629	no	-0.418262	0.738629	Caspase activity and apoptosis inhibitor 1 (Conserved anti-apoptotic protein) (CAAP)
Q8VDZ4	Zdhhc5	ZDHC5_MOUSE	Q8VDZ4_ph406	TB_04H-MOCK_00H	0.101582	0.834073	0.949081	no	0.101582	0.949081	Palmitoyltransferase ZDHHC5 (EC 2.3.1.225) (Zinc finger DHHC domain-containing protein 5) (DHHC-5)
Q8VDZ4	Zdhhc5	ZDHC5_MOUSE	Q8VDZ4_ph693	TB_04H-MOCK_00H	-0.0836254	0.875621	0.965569	no	-0.0836254	0.965569	Palmitoyltransferase ZDHHC5 (EC 2.3.1.225) (Zinc finger DHHC domain-containing protein 5) (DHHC-5)
Q8VDZ4	Zdhhc5	ZDHC5_MOUSE	Q8VDZ4_ph696	TB_04H-MOCK_00H	0.327403	0.203684	0.53462	no	0.327403	0.53462	Palmitoyltransferase ZDHHC5 (EC 2.3.1.225) (Zinc finger DHHC domain-containing protein 5) (DHHC-5)
Q8VDZ4	Zdhhc5	ZDHC5_MOUSE	Q8VDZ4_ph427	TB_04H-MOCK_00H	-0.195437	0.410362	0.727274	no	-0.195437	0.727274	Palmitoyltransferase ZDHHC5 (EC 2.3.1.225) (Zinc finger DHHC domain-containing protein 5) (DHHC-5)
Q8VDZ4	Zdhhc5	ZDHC5_MOUSE	Q8VDZ4_ph621	TB_04H-MOCK_00H	0.736536	0.000446137	0.0105705	no	0.736536	0.0105705	Palmitoyltransferase ZDHHC5 (EC 2.3.1.225) (Zinc finger DHHC domain-containing protein 5) (DHHC-5)
Q8VDZ4	Zdhhc5	ZDHC5_MOUSE	Q8VDZ4_ph427_ph436	TB_04H-MOCK_00H	0.454612	0.154007	0.461502	no	0.454612	0.461502	Palmitoyltransferase ZDHHC5 (EC 2.3.1.225) (Zinc finger DHHC domain-containing protein 5) (DHHC-5)
Q8VDZ4	Zdhhc5	ZDHC5_MOUSE	Q8VDZ4_ph380	TB_04H-MOCK_00H	0.329884	0.244889	0.58027	no	0.329884	0.58027	Palmitoyltransferase ZDHHC5 (EC 2.3.1.225) (Zinc finger DHHC domain-containing protein 5) (DHHC-5)
Q8VDZ4	Zdhhc5	ZDHC5_MOUSE	Q8VDZ4_ph376	TB_04H-MOCK_00H	-0.145138	0.69773	0.891741	no	-0.145138	0.891741	Palmitoyltransferase ZDHHC5 (EC 2.3.1.225) (Zinc finger DHHC domain-containing protein 5) (DHHC-5)
Q8VDZ4	Zdhhc5	ZDHC5_MOUSE	Q8VDZ4_ph694	TB_04H-MOCK_00H	1.23242	0.000176479	0.00531529	no	1.23242	0.00531529	Palmitoyltransferase ZDHHC5 (EC 2.3.1.225) (Zinc finger DHHC domain-containing protein 5) (DHHC-5)
Q8VDZ4	Zdhhc5	ZDHC5_MOUSE	Q8VDZ4_ph455	TB_04H-MOCK_00H	0.0853878	0.830758	0.947531	no	0.0853878	0.947531	Palmitoyltransferase ZDHHC5 (EC 2.3.1.225) (Zinc finger DHHC domain-containing protein 5) (DHHC-5)
Q8VDZ4	Zdhhc5	ZDHC5_MOUSE	Q8VDZ4_ph529	TB_04H-MOCK_00H	0.0250667	0.971774	0.991299	no	0.0250667	0.991299	Palmitoyltransferase ZDHHC5 (EC 2.3.1.225) (Zinc finger DHHC domain-containing protein 5) (DHHC-5)
Q8VE18	Smg8	SMG8_MOUSE	Q8VE18_ph746	TB_04H-MOCK_00H	0.276534	0.604372	0.848817	no	0.276534	0.848817	Protein SMG8 (Protein smg-8 homolog)
Q8VE37	Rcc1	RCC1_MOUSE	Q8VE37_ph11	TB_04H-MOCK_00H	-0.656343	0.080031	0.328948	no	-0.656343	0.328948	Regulator of chromosome condensation (Chromosome condensation protein 1)
Q8VE65	Taf12	TAF12_MOUSE	Q8VE65_ph46	TB_04H-MOCK_00H	-0.114234	0.733644	0.907104	no	-0.114234	0.907104	Transcription initiation factor TFIID subunit 12 (Transcription initiation factor TFIID 20 kDa subunits) (TAFII-20) (TAFII20)
Q8VE65	Taf12	TAF12_MOUSE	Q8VE65_ph51	TB_04H-MOCK_00H	-0.0574272	0.840536	0.951157	no	-0.0574272	0.951157	Transcription initiation factor TFIID subunit 12 (Transcription initiation factor TFIID 20 kDa subunits) (TAFII-20) (TAFII20)
Q8VEK3	Hnrnpu	HNRPU_MOUSE	Q8VEK3_ph4	TB_04H-MOCK_00H	-0.946368	0.111179	0.391477	no	-0.946368	0.391477	Heterogeneous nuclear ribonucleoprotein U (hnRNP U) (Scaffold attachment factor A) (SAF-A)
Q8VEK3	Hnrnpu	HNRPU_MOUSE	Q8VEK3_ph247	TB_04H-MOCK_00H	-1.15166	0.214724	0.548354	no	-1.15166	0.548354	Heterogeneous nuclear ribonucleoprotein U (hnRNP U) (Scaffold attachment factor A) (SAF-A)
Q8VEK3	Hnrnpu	HNRPU_MOUSE	Q8VEK3_ph2_ph3	TB_04H-MOCK_00H	-1.16321	0.0224099	0.155354	no	-1.16321	0.155354	Heterogeneous nuclear ribonucleoprotein U (hnRNP U) (Scaffold attachment factor A) (SAF-A)
Q8VEK3	Hnrnpu	HNRPU_MOUSE	Q8VEK3_ph2	TB_04H-MOCK_00H	-1.60824	0.0041022	0.0525694	no	-1.60824	0.0525694	Heterogeneous nuclear ribonucleoprotein U (hnRNP U) (Scaffold attachment factor A) (SAF-A)
Q8VEK3	Hnrnpu	HNRPU_MOUSE	Q8VEK3_ph26	TB_04H-MOCK_00H	0.752442	0.496261	0.78779	no	0.752442	0.78779	Heterogeneous nuclear ribonucleoprotein U (hnRNP U) (Scaffold attachment factor A) (SAF-A)
Q8VEL2	Mtmr14	MTMRE_MOUSE	Q8VEL2_ph527	TB_04H-MOCK_00H	1.57069	0.0111608	0.101259	no	1.57069	0.101259	Myotubularin-related protein 14 (EC 3.1.3.-) (mJumpy)
Q8VEL2	Mtmr14	MTMRE_MOUSE	Q8VEL2_ph528	TB_04H-MOCK_00H	0.613334	0.064836	0.294664	no	0.613334	0.294664	Myotubularin-related protein 14 (EC 3.1.3.-) (mJumpy)
Q8VH51	Rbm39	RBM39_MOUSE	Q8VH51_ph97	TB_04H-MOCK_00H	0.414522	0.672473	0.885227	no	0.414522	0.885227	RNA-binding protein 39 (Coactivator of activating protein 1 and estrogen receptors) (Coactivator of AP-1 and ERs) (RNA-binding motif protein 39) (RNA-binding region-containing protein 2) (Transcription coactivator CAPER)
Q8VH51	Rbm39	RBM39_MOUSE	Q8VH51_ph136	TB_04H-MOCK_00H	-0.0916322	0.83929	0.950351	no	-0.0916322	0.950351	RNA-binding protein 39 (Coactivator of activating protein 1 and estrogen receptors) (Coactivator of AP-1 and ERs) (RNA-binding motif protein 39) (RNA-binding region-containing protein 2) (Transcription coactivator CAPER)
Q8VHH5	Agap3	AGAP3_MOUSE	Q8VHH5_ph473	TB_04H-MOCK_00H	0.36035	0.301581	0.639001	no	0.36035	0.639001	Arf-GAP with GTPase, ANK repeat and PH domain-containing protein 3 (AGAP-3) (CRAM-associated GTPase) (CRAG) (Centaurin-gamma-3) (Cnt-g3) (MR1-interacting protein) (MRIP-1)
Q8VHK1	Caskin2	CSKI2_MOUSE	Q8VHK1_ph801	TB_04H-MOCK_00H	-1.33881	0.000862513	0.0171569	no	-1.33881	0.0171569	Caskin-2
Q8VHR5	Gatad2b	P66B_MOUSE	Q8VHR5_ph487	TB_04H-MOCK_00H	-0.30192	0.242269	0.577868	no	-0.30192	0.577868	Transcriptional repressor p66-beta (GATA zinc finger domain-containing protein 2B) (p66/p68)
Q8VHR5	Gatad2b	P66B_MOUSE	Q8VHR5_ph334	TB_04H-MOCK_00H	-0.39893	0.182844	0.504003	no	-0.39893	0.504003	Transcriptional repressor p66-beta (GATA zinc finger domain-containing protein 2B) (p66/p68)
Q8VI33	Taf9	TAF9_MOUSE	Q8VI33_ph161	TB_04H-MOCK_00H	0.309718	0.591958	0.84682	no	0.309718	0.84682	Transcription initiation factor TFIID subunit 9 (RNA polymerase II TBP-associated factor subunit G) (Transcription initiation factor TFIID 31 kDa subunit) (TAFII-31) (TAFII31) (Transcription initiation factor TFIID 32 kDa subunit) (TAFII-32) (TAFII32)
Q8VI33	Taf9	TAF9_MOUSE	Q8VI33_ph149_ph158	TB_04H-MOCK_00H	-0.250206	0.252606	0.587945	no	-0.250206	0.587945	Transcription initiation factor TFIID subunit 9 (RNA polymerase II TBP-associated factor subunit G) (Transcription initiation factor TFIID 31 kDa subunit) (TAFII-31) (TAFII31) (Transcription initiation factor TFIID 32 kDa subunit) (TAFII-32) (TAFII32)
Q8VI36	Pxn	PAXI_MOUSE	Q8VI36_ph328	TB_04H-MOCK_00H	0.629345	0.520001	0.803989	no	0.629345	0.803989	Paxillin
Q8VI36	Pxn	PAXI_MOUSE	Q8VI36_ph106	TB_04H-MOCK_00H	0.829309	0.0445928	0.235837	no	0.829309	0.235837	Paxillin
Q8VI36	Pxn	PAXI_MOUSE	Q8VI36_ph320	TB_04H-MOCK_00H	-0.283693	0.453975	0.758578	no	-0.283693	0.758578	Paxillin
Q8VI36	Pxn	PAXI_MOUSE	Q8VI36_ph83	TB_04H-MOCK_00H	1.321	0.00221607	0.0341413	no	1.321	0.0341413	Paxillin
Q91V04	Tram1	TRAM1_MOUSE	Q91V04_ph365	TB_04H-MOCK_00H	0.498519	0.318912	0.654317	no	0.498519	0.654317	Translocating chain-associated membrane protein 1
Q91V09	Wdr13	WDR13_MOUSE	Q91V09_ph70	TB_04H-MOCK_00H	-1.20222	2.42286e-05	0.00111308	no	-1.20222	0.00111308	WD repeat-containing protein 13
Q91V09	Wdr13	WDR13_MOUSE	Q91V09_ph113_ph116	TB_04H-MOCK_00H	#NUM!		0	yes	5.61309	0.0234735	WD repeat-containing protein 13
Q91V41	Rab14	RAB14_MOUSE	Q91V41_ph6_ph9	TB_04H-MOCK_00H	-0.972437	0.153294	0.460698	no	-0.972437	0.460698	Ras-related protein Rab-14
Q91V92	Acly	ACLY_MOUSE	Q91V92_ph455	TB_04H-MOCK_00H	0.0197671	0.971083	0.991184	no	0.0197671	0.991184	ATP-citrate synthase (EC 2.3.3.8) (ATP-citrate (pro-S-)-lyase) (Citrate cleavage enzyme)
Q91VC3	Eif4a3	IF4A3_MOUSE	Q91VC3_ph12	TB_04H-MOCK_00H	-0.990703	0.049151	0.250741	no	-0.990703	0.250741	Eukaryotic initiation factor 4A-III (eIF-4A-III) (eIF4A-III) (EC 3.6.4.13) (ATP-dependent RNA helicase DDX48) (ATP-dependent RNA helicase eIF4A-3) (DEAD box protein 48) (Eukaryotic translation initiation factor 4A isoform 3) [Cleaved into: Eukaryotic initiation factor 4A-III, N-terminally processed]
Q91VI7	Rnh1	RINI_MOUSE	Q91VI7_ph2	TB_04H-MOCK_00H	-0.179954	0.194095	0.518549	no	-0.179954	0.518549	Ribonuclease inhibitor (Ribonuclease/angiogenin inhibitor 1)
Q91VL8	Terf2ip	TE2IP_MOUSE	Q91VL8_ph200	TB_04H-MOCK_00H	-0.0895735	0.781494	0.92712	no	-0.0895735	0.92712	Telomeric repeat-binding factor 2-interacting protein 1 (TERF2-interacting telomeric protein 1) (TRF2-interacting telomeric protein 1) (Repressor/activator protein 1 homolog) (RAP1 homolog)
Q91VM5	Rbmxl1	RMXL1_MOUSE	Q91VM5_ph162	TB_04H-MOCK_00H	-0.712325	0.250918	0.586595	no	-0.712325	0.586595	RNA binding motif protein, X-linked-like-1 (Heterogeneous nuclear ribonucleoprotein G-like 1) (RNA binding motif protein, X chromosome retrogene) [Cleaved into: RNA binding motif protein, X-linked-like-1, N-terminally processed]
Q91VN6	Ddx41	DDX41_MOUSE	Q91VN6_ph21_ph33	TB_04H-MOCK_00H	-2.00296	0.058324	0.276624	no	-2.00296	0.276624	Probable ATP-dependent RNA helicase DDX41 (EC 3.6.4.13) (DEAD box protein 41)
Q91VN6	Ddx41	DDX41_MOUSE	Q91VN6_ph4	TB_04H-MOCK_00H	0.0957478	0.900801	0.974071	no	0.0957478	0.974071	Probable ATP-dependent RNA helicase DDX41 (EC 3.6.4.13) (DEAD box protein 41)
Q91VN6	Ddx41	DDX41_MOUSE	Q91VN6_ph493	TB_04H-MOCK_00H	-1.41528	0.575527	0.838665	no	-1.41528	0.838665	Probable ATP-dependent RNA helicase DDX41 (EC 3.6.4.13) (DEAD box protein 41)
Q91VN6	Ddx41	DDX41_MOUSE	Q91VN6_ph23	TB_04H-MOCK_00H	#NUM!		0	yes	3.89643	0.0242267	Probable ATP-dependent RNA helicase DDX41 (EC 3.6.4.13) (DEAD box protein 41)
Q91VN6	Ddx41	DDX41_MOUSE	Q91VN6_ph33	TB_04H-MOCK_00H	-0.0451814	0.844394	0.951828	no	-0.0451814	0.951828	Probable ATP-dependent RNA helicase DDX41 (EC 3.6.4.13) (DEAD box protein 41)
Q91VU6	Dcaf11	DCA11_MOUSE	Q91VU6_ph73_ph75	TB_04H-MOCK_00H	-1.05419	0.0820206	0.334546	no	-1.05419	0.334546	DDB1- and CUL4-associated factor 11 (WD repeat-containing protein 23)
Q91VW5	Golga4	GOGA4_MOUSE	Q91VW5_ph41	TB_04H-MOCK_00H	1.0398	0.0375126	0.212744	no	1.0398	0.212744	Golgin subfamily A member 4 (tGolgin-1)
Q91VX2	Ubap2	UBAP2_MOUSE	Q91VX2_ph3	TB_04H-MOCK_00H	1.53321	0.725455	0.90337	no	1.53321	0.90337	Ubiquitin-associated protein 2 (UBAP-2) (Protein lingerer homolog 1) (mLig-1)
Q91VY9	Znf622	ZN622_MOUSE	Q91VY9_ph145	TB_04H-MOCK_00H	1.27515	0.000424111	0.0101387	no	1.27515	0.0101387	Zinc finger protein 622
Q91W39	Ncoa5	NCOA5_MOUSE	Q91W39_ph378	TB_04H-MOCK_00H	-0.400272	0.113367	0.396337	no	-0.400272	0.396337	Nuclear receptor coactivator 5 (NCoA-5) (Coactivator independent of AF-2) (CIA)
Q91W39	Ncoa5	NCOA5_MOUSE	Q91W39_ph9	TB_04H-MOCK_00H	0.00508936	0.990045	0.997437	no	0.00508936	0.997437	Nuclear receptor coactivator 5 (NCoA-5) (Coactivator independent of AF-2) (CIA)
Q91W39	Ncoa5	NCOA5_MOUSE	Q91W39_ph378_ph381	TB_04H-MOCK_00H	-2.394	8.44309e-08	1.21649e-05	no	-2.394	1.21649e-05	Nuclear receptor coactivator 5 (NCoA-5) (Coactivator independent of AF-2) (CIA)
Q91W39	Ncoa5	NCOA5_MOUSE	Q91W39_ph126	TB_04H-MOCK_00H	0.507425	0.677063	0.885227	no	0.507425	0.885227	Nuclear receptor coactivator 5 (NCoA-5) (Coactivator independent of AF-2) (CIA)
Q91W59	Rbms1	RBMS1_MOUSE	Q91W59_ph48	TB_04H-MOCK_00H	1.26058	0.0604796	0.28307	no	1.26058	0.28307	RNA-binding motif, single-stranded-interacting protein 1 (Single-stranded DNA-binding protein MSSP-1)
Q91W67	Ubl7	UBL7_MOUSE	Q91W67_ph230	TB_04H-MOCK_00H	-0.913076	0.114377	0.398004	no	-0.913076	0.398004	Ubiquitin-like protein 7
Q91W98	Slc15a4	S15A4_MOUSE	Q91W98_ph299	TB_04H-MOCK_00H	-0.0572834	0.932749	0.980766	no	-0.0572834	0.980766	Solute carrier family 15 member 4 (Peptide transporter 4) (Peptide/histidine transporter 1)
Q91W98	Slc15a4	S15A4_MOUSE	Q91W98_ph281	TB_04H-MOCK_00H	-0.226594	0.336186	0.670411	no	-0.226594	0.670411	Solute carrier family 15 member 4 (Peptide transporter 4) (Peptide/histidine transporter 1)
Q91WB4	Plekhf2	PKHF2_MOUSE	Q91WB4_ph16	TB_04H-MOCK_00H	-2.14938	2.0929e-06	0.000161699	no	-2.14938	0.000161699	Pleckstrin homology domain-containing family F member 2 (PH domain-containing family F member 2)
Q91WG5	Prkag2	AAKG2_MOUSE	Q91WG5_ph65	TB_04H-MOCK_00H	#NUM!		0	yes	-3.86545	0.0272698	5'-AMP-activated protein kinase subunit gamma-2 (AMPK gamma2) (AMPK subunit gamma-2)
Q91WG5	Prkag2	AAKG2_MOUSE	Q91WG5_ph142	TB_04H-MOCK_00H	#NUM!		0	yes	-2.91289	0.0199723	5'-AMP-activated protein kinase subunit gamma-2 (AMPK gamma2) (AMPK subunit gamma-2)
Q91WG5	Prkag2	AAKG2_MOUSE	Q91WG5_ph122	TB_04H-MOCK_00H	-1.72723	0.0244021	0.163499	no	-1.72723	0.163499	5'-AMP-activated protein kinase subunit gamma-2 (AMPK gamma2) (AMPK subunit gamma-2)
Q91WG5	Prkag2	AAKG2_MOUSE	Q91WG5_ph65_ph71	TB_04H-MOCK_00H	0.476854	0.041565	0.225415	no	0.476854	0.225415	5'-AMP-activated protein kinase subunit gamma-2 (AMPK gamma2) (AMPK subunit gamma-2)
Q91WG5	Prkag2	AAKG2_MOUSE	Q91WG5_ph196	TB_04H-MOCK_00H	-0.211574	0.510423	0.798435	no	-0.211574	0.798435	5'-AMP-activated protein kinase subunit gamma-2 (AMPK gamma2) (AMPK subunit gamma-2)
Q91WG5	Prkag2	AAKG2_MOUSE	Q91WG5_ph143	TB_04H-MOCK_00H	#NUM!		0	yes	-3.59714	0.0322067	5'-AMP-activated protein kinase subunit gamma-2 (AMPK gamma2) (AMPK subunit gamma-2)
Q91WG5	Prkag2	AAKG2_MOUSE	Q91WG5_ph87_ph90	TB_04H-MOCK_00H	-1.08179	0.203669	0.53462	no	-1.08179	0.53462	5'-AMP-activated protein kinase subunit gamma-2 (AMPK gamma2) (AMPK subunit gamma-2)
Q91WK0	Lrrfip2	LRRF2_MOUSE	Q91WK0_ph111	TB_04H-MOCK_00H	#NUM!		0	yes	3.57406	0.0139205	Leucine-rich repeat flightless-interacting protein 2 (LRR FLII-interacting protein 2)
Q91WM3	Rrp9	U3IP2_MOUSE	Q91WM3_ph470	TB_04H-MOCK_00H	0.0551972	0.784639	0.928201	no	0.0551972	0.928201	U3 small nucleolar RNA-interacting protein 2 (RRP9 homolog) (U3 small nucleolar ribonucleoprotein-associated 55 kDa protein) (U3 snoRNP-associated 55 kDa protein) (U3-55K)
Q91X51	Gorasp1	GORS1_MOUSE	Q91X51_ph367_ph376	TB_04H-MOCK_00H	-0.14055	0.623894	0.858334	no	-0.14055	0.858334	Golgi reassembly-stacking protein 1 (Golgi peripheral membrane protein p65) (Golgi reassembly-stacking protein of 65 kDa) (GRASP65)
Q91X51	Gorasp1	GORS1_MOUSE	Q91X51_ph439	TB_04H-MOCK_00H	0.137995	0.573414	0.837498	no	0.137995	0.837498	Golgi reassembly-stacking protein 1 (Golgi peripheral membrane protein p65) (Golgi reassembly-stacking protein of 65 kDa) (GRASP65)
Q91X51	Gorasp1	GORS1_MOUSE	Q91X51_ph220_ph223	TB_04H-MOCK_00H	0.279587	0.324661	0.658684	no	0.279587	0.658684	Golgi reassembly-stacking protein 1 (Golgi peripheral membrane protein p65) (Golgi reassembly-stacking protein of 65 kDa) (GRASP65)
Q91X84	Crtc3	CRTC3_MOUSE	Q91X84_ph391_ph396	TB_04H-MOCK_00H	1.51844	0.0175759	0.1354	no	1.51844	0.1354	CREB-regulated transcription coactivator 3 (Transducer of regulated cAMP response element-binding protein 3) (TORC-3) (Transducer of CREB protein 3)
Q91X84	Crtc3	CRTC3_MOUSE	Q91X84_ph368	TB_04H-MOCK_00H	#NUM!		0	yes	3.89233	0.0290375	CREB-regulated transcription coactivator 3 (Transducer of regulated cAMP response element-binding protein 3) (TORC-3) (Transducer of CREB protein 3)
Q91X84	Crtc3	CRTC3_MOUSE	Q91X84_ph370	TB_04H-MOCK_00H	2.05302	1.33479e-08	2.8557e-06	no	2.05302	2.8557e-06	CREB-regulated transcription coactivator 3 (Transducer of regulated cAMP response element-binding protein 3) (TORC-3) (Transducer of CREB protein 3)
Q91X84	Crtc3	CRTC3_MOUSE	Q91X84_ph329	TB_04H-MOCK_00H	0.798795	0.0509819	0.255409	no	0.798795	0.255409	CREB-regulated transcription coactivator 3 (Transducer of regulated cAMP response element-binding protein 3) (TORC-3) (Transducer of CREB protein 3)
Q91X84	Crtc3	CRTC3_MOUSE	Q91X84_ph62	TB_04H-MOCK_00H	1.21526	0.0034478	0.0463535	no	1.21526	0.0463535	CREB-regulated transcription coactivator 3 (Transducer of regulated cAMP response element-binding protein 3) (TORC-3) (Transducer of CREB protein 3)
Q91XA2	Golm1	GOLM1_MOUSE	Q91XA2_ph187	TB_04H-MOCK_00H	0.295773	0.565298	0.832449	no	0.295773	0.832449	Golgi membrane protein 1 (Golgi membrane protein GP73) (Golgi phosphoprotein 2)
Q91XA2	Golm1	GOLM1_MOUSE	Q91XA2_ph213	TB_04H-MOCK_00H	2.84048	0.0085805	0.0850235	no	2.84048	0.0850235	Golgi membrane protein 1 (Golgi membrane protein GP73) (Golgi phosphoprotein 2)
Q91XB0	Trex1	TREX1_MOUSE	Q91XB0_ph78	TB_04H-MOCK_00H	#NUM!		0	yes	3.37291	0.0332151	Three-prime repair exonuclease 1 (EC 3.1.11.2) (3'-5' exonuclease TREX1) (DNase III)
Q91XB0	Trex1	TREX1_MOUSE	Q91XB0_ph167	TB_04H-MOCK_00H	-0.0273659	0.919187	0.979058	no	-0.0273659	0.979058	Three-prime repair exonuclease 1 (EC 3.1.11.2) (3'-5' exonuclease TREX1) (DNase III)
Q91XC8	Dap	DAP1_MOUSE	Q91XC8_ph3	TB_04H-MOCK_00H	0.423567	0.129041	0.422306	no	0.423567	0.422306	Death-associated protein 1 (DAP-1)
Q91XI1	Dus3l	DUS3L_MOUSE	Q91XI1_ph247_ph263	TB_04H-MOCK_00H	-0.0535449	0.822744	0.943266	no	-0.0535449	0.943266	tRNA-dihydrouridine(47) synthase [NAD(P)(+)]-like (EC 1.3.1.-) (tRNA-dihydrouridine synthase 3-like)
Q91YD3	Dcp1a	DCP1A_MOUSE	Q91YD3_ph545	TB_04H-MOCK_00H	0.0431367	0.887449	0.969267	no	0.0431367	0.969267	mRNA-decapping enzyme 1A (EC 3.-.-.-) (MAD homolog 4-interacting transcription coactivator 1) (Smad4-interacting transcriptional co-activator) (Transcription factor SMIF)
Q91YD3	Dcp1a	DCP1A_MOUSE	Q91YD3_ph372	TB_04H-MOCK_00H	-0.292444	0.424575	0.739677	no	-0.292444	0.739677	mRNA-decapping enzyme 1A (EC 3.-.-.-) (MAD homolog 4-interacting transcription coactivator 1) (Smad4-interacting transcriptional co-activator) (Transcription factor SMIF)
Q91YD3	Dcp1a	DCP1A_MOUSE	Q91YD3_ph162	TB_04H-MOCK_00H	0.389159	0.520245	0.803989	no	0.389159	0.803989	mRNA-decapping enzyme 1A (EC 3.-.-.-) (MAD homolog 4-interacting transcription coactivator 1) (Smad4-interacting transcriptional co-activator) (Transcription factor SMIF)
Q91YD3	Dcp1a	DCP1A_MOUSE	Q91YD3_ph542_ph545	TB_04H-MOCK_00H	-0.554426	0.364359	0.690157	no	-0.554426	0.690157	mRNA-decapping enzyme 1A (EC 3.-.-.-) (MAD homolog 4-interacting transcription coactivator 1) (Smad4-interacting transcriptional co-activator) (Transcription factor SMIF)
Q91YD3	Dcp1a	DCP1A_MOUSE	Q91YD3_ph199	TB_04H-MOCK_00H	#NUM!		0	yes	4.5917	0.0395515	mRNA-decapping enzyme 1A (EC 3.-.-.-) (MAD homolog 4-interacting transcription coactivator 1) (Smad4-interacting transcriptional co-activator) (Transcription factor SMIF)
Q91YE5	Baz2a	BAZ2A_MOUSE	Q91YE5_ph1173	TB_04H-MOCK_00H	-1.11349	0.00203032	0.0317409	no	-1.11349	0.0317409	Bromodomain adjacent to zinc finger domain protein 2A (Transcription termination factor I-interacting protein 5) (TTF-I-interacting protein 5) (Tip5)
Q91YE5	Baz2a	BAZ2A_MOUSE	Q91YE5_ph1041	TB_04H-MOCK_00H	0.432199	0.276932	0.615391	no	0.432199	0.615391	Bromodomain adjacent to zinc finger domain protein 2A (Transcription termination factor I-interacting protein 5) (TTF-I-interacting protein 5) (Tip5)
Q91YE5	Baz2a	BAZ2A_MOUSE	Q91YE5_ph1042	TB_04H-MOCK_00H	-0.174704	0.58073	0.841727	no	-0.174704	0.841727	Bromodomain adjacent to zinc finger domain protein 2A (Transcription termination factor I-interacting protein 5) (TTF-I-interacting protein 5) (Tip5)
Q91YK2	Rrp1b	RRP1B_MOUSE	Q91YK2_ph705	TB_04H-MOCK_00H	-0.0808669	0.86286	0.960141	no	-0.0808669	0.960141	Ribosomal RNA processing protein 1 homolog B (RRP1-like protein B)
Q91YL3	Uckl1	UCKL1_MOUSE	Q91YL3_ph63	TB_04H-MOCK_00H	0.650095	0.00628817	0.0695482	no	0.650095	0.0695482	Uridine-cytidine kinase-like 1 (EC 2.7.1.-)
Q91YL3	Uckl1	UCKL1_MOUSE	Q91YL3_ph56	TB_04H-MOCK_00H	-0.809473	0.109669	0.390851	no	-0.809473	0.390851	Uridine-cytidine kinase-like 1 (EC 2.7.1.-)
Q91YM2	Arhgap35	RHG35_MOUSE	Q91YM2_ph1176	TB_04H-MOCK_00H	#NUM!		0	yes	-3.62355	0.029711	Rho GTPase-activating protein 35 (Glucocorticoid receptor DNA-binding factor 1)
Q91YR7	Prpf6	PRP6_MOUSE	Q91YR7_ph266	TB_04H-MOCK_00H	0.179955	0.571071	0.835908	no	0.179955	0.835908	Pre-mRNA-processing factor 6 (PRP6 homolog) (U5 snRNP-associated 102 kDa protein) (U5-102 kDa protein)
Q91YS8	Camk1	KCC1A_MOUSE	Q91YS8_ph176	TB_04H-MOCK_00H	0.311056	0.629937	0.862571	no	0.311056	0.862571	Calcium/calmodulin-dependent protein kinase type 1 (EC 2.7.11.17) (CaM kinase I) (CaM-KI) (CaM kinase I alpha) (CaMKI-alpha)
Q91YU8	Ppan	SSF1_MOUSE	Q91YU8_ph233_ph240	TB_04H-MOCK_00H	-0.0811488	0.941087	0.98226	no	-0.0811488	0.98226	Suppressor of SWI4 1 homolog (Ssf-1) (Peter Pan homolog)
Q91Z67	Srgap2	SRGP2_MOUSE	Q91Z67_ph1013	TB_04H-MOCK_00H	0.453666	0.0991129	0.373407	no	0.453666	0.373407	SLIT-ROBO Rho GTPase-activating protein 2 (srGAP2) (Formin-binding protein 2) (Formin-binding protein 27) (FBP-27)
Q91Z67	Srgap2	SRGP2_MOUSE	Q91Z67_ph206	TB_04H-MOCK_00H	0.678115	0.331579	0.666785	no	0.678115	0.666785	SLIT-ROBO Rho GTPase-activating protein 2 (srGAP2) (Formin-binding protein 2) (Formin-binding protein 27) (FBP-27)
Q91Z67	Srgap2	SRGP2_MOUSE	Q91Z67_ph1027	TB_04H-MOCK_00H	-0.483551	0.314706	0.651028	no	-0.483551	0.651028	SLIT-ROBO Rho GTPase-activating protein 2 (srGAP2) (Formin-binding protein 2) (Formin-binding protein 27) (FBP-27)
Q91Z67	Srgap2	SRGP2_MOUSE	Q91Z67_ph982_ph983	TB_04H-MOCK_00H	0.88249	0.006776	0.073745	no	0.88249	0.073745	SLIT-ROBO Rho GTPase-activating protein 2 (srGAP2) (Formin-binding protein 2) (Formin-binding protein 27) (FBP-27)
Q91Z96	Bmp2k	BMP2K_MOUSE	Q91Z96_ph702	TB_04H-MOCK_00H	0.202014	0.813337	0.939193	no	0.202014	0.939193	BMP-2-inducible protein kinase (BIKe) (EC 2.7.11.1)
Q91Z96	Bmp2k	BMP2K_MOUSE	Q91Z96_ph10	TB_04H-MOCK_00H	0.184395	0.84617	0.952142	no	0.184395	0.952142	BMP-2-inducible protein kinase (BIKe) (EC 2.7.11.1)
Q91Z96	Bmp2k	BMP2K_MOUSE	Q91Z96_ph960	TB_04H-MOCK_00H	-0.0224117	0.952942	0.98399	no	-0.0224117	0.98399	BMP-2-inducible protein kinase (BIKe) (EC 2.7.11.1)
Q91ZI0	Celsr3	CELR3_MOUSE	Q91ZI0_ph260	TB_04H-MOCK_00H	#NUM!		0	yes	-4.01437	0.0125458	Cadherin EGF LAG seven-pass G-type receptor 3
Q91ZM2	Sh2b1	SH2B1_MOUSE	Q91ZM2_ph124	TB_04H-MOCK_00H	-1.16636	0.095512	0.367635	no	-1.16636	0.367635	SH2B adapter protein 1 (Pro-rich, PH and SH2 domain-containing signaling mediator) (PSM) (SH2 domain-containing protein 1B) (SH2-B PH domain-containing signaling mediator 1)
Q91ZR2	Snx18	SNX18_MOUSE	Q91ZR2_ph190_ph193	TB_04H-MOCK_00H	#NUM!		0	yes	3.05249	0.026993	Sorting nexin-18 (Sorting nexin-associated Golgi protein 1)
Q91ZR2	Snx18	SNX18_MOUSE	Q91ZR2_ph190	TB_04H-MOCK_00H	0.112161	0.504179	0.792387	no	0.112161	0.792387	Sorting nexin-18 (Sorting nexin-associated Golgi protein 1)
Q920B0	Frmd4b	FRM4B_MOUSE	Q920B0_ph629	TB_04H-MOCK_00H	-0.380937	0.218146	0.550112	no	-0.380937	0.550112	FERM domain-containing protein 4B (GRP1-binding protein GRSP1) (Golgi-associated band 4.1-like protein) (GOBLIN)
Q920I9	Wdr7	WDR7_MOUSE	Q920I9_ph1151	TB_04H-MOCK_00H	-0.100141	0.550573	0.822389	no	-0.100141	0.822389	WD repeat-containing protein 7 (TGF-beta resistance-associated protein TRAG)
Q920I9	Wdr7	WDR7_MOUSE	Q920I9_ph935	TB_04H-MOCK_00H	-0.422768	0.178164	0.496233	no	-0.422768	0.496233	WD repeat-containing protein 7 (TGF-beta resistance-associated protein TRAG)
Q920I9	Wdr7	WDR7_MOUSE	Q920I9_ph1455	TB_04H-MOCK_00H	#NUM!		0	yes	5.66772	0.0248518	WD repeat-containing protein 7 (TGF-beta resistance-associated protein TRAG)
Q920R0	Als2	ALS2_MOUSE	Q920R0_ph477_ph486	TB_04H-MOCK_00H	-0.305215	0.447395	0.75376	no	-0.305215	0.75376	Alsin (Amyotrophic lateral sclerosis 2 protein homolog)
Q920R0	Als2	ALS2_MOUSE	Q920R0_ph460	TB_04H-MOCK_00H	0.282497	0.516619	0.802475	no	0.282497	0.802475	Alsin (Amyotrophic lateral sclerosis 2 protein homolog)
Q921C5	Bicd2	BICD2_MOUSE	Q921C5_ph817	TB_04H-MOCK_00H	-0.00464915	0.986843	0.99598	no	-0.00464915	0.99598	Protein bicaudal D homolog 2 (Bic-D 2)
Q921C5	Bicd2	BICD2_MOUSE	Q921C5_ph578	TB_04H-MOCK_00H	0.683631	0.441916	0.750717	no	0.683631	0.750717	Protein bicaudal D homolog 2 (Bic-D 2)
Q921E2	Rab31	RAB31_MOUSE	Q921E2_ph35	TB_04H-MOCK_00H	-0.773728	0.313254	0.649041	no	-0.773728	0.649041	Ras-related protein Rab-31
Q921F4	Hnrnpll	HNRLL_MOUSE	Q921F4_ph14	TB_04H-MOCK_00H	0.968802	0.0112022	0.101259	no	0.968802	0.101259	Heterogeneous nuclear ribonucleoprotein L-like
Q921G6	Lrch4	LRCH4_MOUSE	Q921G6_ph313	TB_04H-MOCK_00H	-1.00314	0.262053	0.597646	no	-1.00314	0.597646	Leucine-rich repeat and calponin homology domain-containing protein 4
Q921G6	Lrch4	LRCH4_MOUSE	Q921G6_ph279	TB_04H-MOCK_00H	0.580184	0.12112	0.409703	no	0.580184	0.409703	Leucine-rich repeat and calponin homology domain-containing protein 4
Q921G6	Lrch4	LRCH4_MOUSE	Q921G6_ph275_ph279	TB_04H-MOCK_00H	-0.343088	0.600912	0.848172	no	-0.343088	0.848172	Leucine-rich repeat and calponin homology domain-containing protein 4
Q921G6	Lrch4	LRCH4_MOUSE	Q921G6_ph19_ph25	TB_04H-MOCK_00H	0.777431	0.202352	0.5335	no	0.777431	0.5335	Leucine-rich repeat and calponin homology domain-containing protein 4
Q921G6	Lrch4	LRCH4_MOUSE	Q921G6_ph518_ph520_ph524	TB_04H-MOCK_00H	0.706056	0.117156	0.402422	no	0.706056	0.402422	Leucine-rich repeat and calponin homology domain-containing protein 4
Q921G6	Lrch4	LRCH4_MOUSE	Q921G6_ph513_ph520	TB_04H-MOCK_00H	0.823414	0.290391	0.630323	no	0.823414	0.630323	Leucine-rich repeat and calponin homology domain-containing protein 4
Q921G6	Lrch4	LRCH4_MOUSE	Q921G6_ph513	TB_04H-MOCK_00H	-0.0957935	0.712709	0.89638	no	-0.0957935	0.89638	Leucine-rich repeat and calponin homology domain-containing protein 4
Q921G6	Lrch4	LRCH4_MOUSE	Q921G6_ph25	TB_04H-MOCK_00H	0.0509688	0.877588	0.965893	no	0.0509688	0.965893	Leucine-rich repeat and calponin homology domain-containing protein 4
Q921I6	Sh3bp4	SH3B4_MOUSE	Q921I6_ph245	TB_04H-MOCK_00H	-0.19327	0.453103	0.758288	no	-0.19327	0.758288	SH3 domain-binding protein 4
Q921N6	Ddx27	DDX27_MOUSE	Q921N6_ph23_ph25	TB_04H-MOCK_00H	-1.05488	0.142802	0.445324	no	-1.05488	0.445324	Probable ATP-dependent RNA helicase DDX27 (EC 3.6.4.13) (DEAD box protein 27)
Q921R7	Slc35a5	S35A5_MOUSE	Q921R7_ph429_ph432	TB_04H-MOCK_00H	-0.663752	0.242695	0.578371	no	-0.663752	0.578371	Probable UDP-sugar transporter protein SLC35A5 (Solute carrier family 35 member A5)
Q921R7	Slc35a5	S35A5_MOUSE	Q921R7_ph432	TB_04H-MOCK_00H	-0.0982381	0.48749	0.781361	no	-0.0982381	0.781361	Probable UDP-sugar transporter protein SLC35A5 (Solute carrier family 35 member A5)
Q921T2	Tor1aip1	TOIP1_MOUSE	Q921T2_ph253	TB_04H-MOCK_00H	-2.25091	0.000191882	0.00562046	no	-2.25091	0.00562046	Torsin-1A-interacting protein 1 (Lamina-associated polypeptide 1B) (LAP1B)
Q921T2	Tor1aip1	TOIP1_MOUSE	Q921T2_ph140	TB_04H-MOCK_00H	0.431003	0.339146	0.671135	no	0.431003	0.671135	Torsin-1A-interacting protein 1 (Lamina-associated polypeptide 1B) (LAP1B)
Q921T2	Tor1aip1	TOIP1_MOUSE	Q921T2_ph60	TB_04H-MOCK_00H	-0.776695	0.0783727	0.325652	no	-0.776695	0.325652	Torsin-1A-interacting protein 1 (Lamina-associated polypeptide 1B) (LAP1B)
Q921Y0	Mob1a	MOB1A_MOUSE	Q921Y0_ph2	TB_04H-MOCK_00H	-0.281899	0.611486	0.85269	no	-0.281899	0.85269	MOB kinase activator 1A (Mob1 homolog 1B) (Mps one binder kinase activator-like 1B)
Q922B9	Ssfa2	SSFA2_MOUSE	Q922B9_ph871	TB_04H-MOCK_00H	0.279172	0.521634	0.804604	no	0.279172	0.804604	Sperm-specific antigen 2 homolog (Ki-ras-induced actin-interacting protein)
Q922B9	Ssfa2	SSFA2_MOUSE	Q922B9_ph90	TB_04H-MOCK_00H	-0.439333	0.188114	0.511912	no	-0.439333	0.511912	Sperm-specific antigen 2 homolog (Ki-ras-induced actin-interacting protein)
Q922B9	Ssfa2	SSFA2_MOUSE	Q922B9_ph738	TB_04H-MOCK_00H	0.0992242	0.339042	0.671135	no	0.0992242	0.671135	Sperm-specific antigen 2 homolog (Ki-ras-induced actin-interacting protein)
Q922D4	Ppp6r3	PP6R3_MOUSE	Q922D4_ph588	TB_04H-MOCK_00H	0.1645	0.83815	0.950322	no	0.1645	0.950322	Serine/threonine-protein phosphatase 6 regulatory subunit 3 (SAPS domain family member 3)
Q922J3	Clip1	CLIP1_MOUSE	Q922J3_ph192_ph203	TB_04H-MOCK_00H	0.370762	0.466139	0.7682	no	0.370762	0.7682	CAP-Gly domain-containing linker protein 1 (Cytoplasmic linker protein 170) (CLIP-170) (Restin)
Q922J3	Clip1	CLIP1_MOUSE	Q922J3_ph203	TB_04H-MOCK_00H	-0.147752	0.738298	0.910237	no	-0.147752	0.910237	CAP-Gly domain-containing linker protein 1 (Cytoplasmic linker protein 170) (CLIP-170) (Restin)
Q922J3	Clip1	CLIP1_MOUSE	Q922J3_ph194	TB_04H-MOCK_00H	0.41581	0.149822	0.455687	no	0.41581	0.455687	CAP-Gly domain-containing linker protein 1 (Cytoplasmic linker protein 170) (CLIP-170) (Restin)
Q922J3	Clip1	CLIP1_MOUSE	Q922J3_ph194_ph199	TB_04H-MOCK_00H	-0.0903528	0.844522	0.951828	no	-0.0903528	0.951828	CAP-Gly domain-containing linker protein 1 (Cytoplasmic linker protein 170) (CLIP-170) (Restin)
Q922J3	Clip1	CLIP1_MOUSE	Q922J3_ph192_ph199_ph203	TB_04H-MOCK_00H	-0.452806	0.520155	0.803989	no	-0.452806	0.803989	CAP-Gly domain-containing linker protein 1 (Cytoplasmic linker protein 170) (CLIP-170) (Restin)
Q922J3	Clip1	CLIP1_MOUSE	Q922J3_ph311	TB_04H-MOCK_00H	0.870798	0.00947329	0.0905165	no	0.870798	0.0905165	CAP-Gly domain-containing linker protein 1 (Cytoplasmic linker protein 170) (CLIP-170) (Restin)
Q922M3	Kctd10	BACD3_MOUSE	Q922M3_ph23	TB_04H-MOCK_00H	-0.142417	0.701529	0.893192	no	-0.142417	0.893192	BTB/POZ domain-containing adapter for CUL3-mediated RhoA degradation protein 3 (mBACURD3) (BTB/POZ domain-containing protein KCTD10)
Q922M7	Q922M7	ASHWN_MOUSE	Q922M7_ph189_ph197	TB_04H-MOCK_00H	-0.0141971	0.975321	0.992637	no	-0.0141971	0.992637	Ashwin
Q922M7	Q922M7	ASHWN_MOUSE	Q922M7_ph184	TB_04H-MOCK_00H	0.273923	0.403801	0.721402	no	0.273923	0.721402	Ashwin
Q922M7	Q922M7	ASHWN_MOUSE	Q922M7_ph184_ph193	TB_04H-MOCK_00H	-0.0738633	0.876638	0.965569	no	-0.0738633	0.965569	Ashwin
Q922P9	Glyr1	GLYR1_MOUSE	Q922P9_ph130	TB_04H-MOCK_00H	-1.53231	7.93985e-06	0.000442424	no	-1.53231	0.000442424	Putative oxidoreductase GLYR1 (EC 1.-.-.-) (Glyoxylate reductase 1 homolog) (Nuclear protein NP60)
Q922Q2	Riok1	RIOK1_MOUSE	Q922Q2_ph21_ph22	TB_04H-MOCK_00H	-1.31752	0.0246471	0.164654	no	-1.31752	0.164654	Serine/threonine-protein kinase RIO1 (EC 2.7.11.1) (RIO kinase 1)
Q922R0	Prkx	PRKX_MOUSE	Q922R0_ph42	TB_04H-MOCK_00H	-0.222292	0.758524	0.918395	no	-0.222292	0.918395	cAMP-dependent protein kinase catalytic subunit PRKX (PrKX) (Protein kinase X) (Protein kinase X-linked) (Serine/threonine-protein kinase PRKX) (EC 2.7.11.1) (PKA-related protein kinase)
Q922R0	Prkx	PRKX_MOUSE	Q922R0_ph204	TB_04H-MOCK_00H	-0.0660793	0.903822	0.975426	no	-0.0660793	0.975426	cAMP-dependent protein kinase catalytic subunit PRKX (PrKX) (Protein kinase X) (Protein kinase X-linked) (Serine/threonine-protein kinase PRKX) (EC 2.7.11.1) (PKA-related protein kinase)
Q922Y1	Ubxn1	UBXN1_MOUSE	Q922Y1_ph192	TB_04H-MOCK_00H	0.681177	0.110186	0.390851	no	0.681177	0.390851	UBX domain-containing protein 1 (Protein 2B28) (SAPK substrate protein 1) (UBA/UBX 33.3 kDa protein) (mY33K)
Q922Y1	Ubxn1	UBXN1_MOUSE	Q922Y1_ph188	TB_04H-MOCK_00H	-0.457216	0.345611	0.675882	no	-0.457216	0.675882	UBX domain-containing protein 1 (Protein 2B28) (SAPK substrate protein 1) (UBA/UBX 33.3 kDa protein) (mY33K)
Q922Y1	Ubxn1	UBXN1_MOUSE	Q922Y1_ph199_ph200	TB_04H-MOCK_00H	1.46182	0.0714137	0.310274	no	1.46182	0.310274	UBX domain-containing protein 1 (Protein 2B28) (SAPK substrate protein 1) (UBA/UBX 33.3 kDa protein) (mY33K)
Q923J1	Trpm7	TRPM7_MOUSE	Q923J1_ph1258	TB_04H-MOCK_00H	0.0255004	0.97035	0.991174	no	0.0255004	0.991174	Transient receptor potential cation channel subfamily M member 7 (EC 2.7.11.1) (Channel-kinase 1) (Long transient receptor potential channel 7) (LTrpC-7) (LTrpC7) (Transient receptor potential-phospholipase C-interacting kinase) (TRP-PLIK)
Q923J1	Trpm7	TRPM7_MOUSE	Q923J1_ph1403	TB_04H-MOCK_00H	-0.472843	0.241853	0.577135	no	-0.472843	0.577135	Transient receptor potential cation channel subfamily M member 7 (EC 2.7.11.1) (Channel-kinase 1) (Long transient receptor potential channel 7) (LTrpC-7) (LTrpC7) (Transient receptor potential-phospholipase C-interacting kinase) (TRP-PLIK)
Q923Z0	Gprc5b	GPC5B_MOUSE	Q923Z0_ph355	TB_04H-MOCK_00H	0.663316	0.0125504	0.109146	no	0.663316	0.109146	G-protein coupled receptor family C group 5 member B (Retinoic acid-induced gene 2 protein) (RAIG-2)
Q923Z0	Gprc5b	GPC5B_MOUSE	Q923Z0_ph383_ph396_ph405	TB_04H-MOCK_00H	#NUM!		0	yes	3.70389	0.036298	G-protein coupled receptor family C group 5 member B (Retinoic acid-induced gene 2 protein) (RAIG-2)
Q924A2	Cic	CIC_MOUSE	Q924A2_ph453_ph457	TB_04H-MOCK_00H	0.160469	0.770006	0.922865	no	0.160469	0.922865	Protein capicua homolog
Q924A2	Cic	CIC_MOUSE	Q924A2_ph1403	TB_04H-MOCK_00H	-0.0370094	0.880473	0.966614	no	-0.0370094	0.966614	Protein capicua homolog
Q924A2	Cic	CIC_MOUSE	Q924A2_ph766	TB_04H-MOCK_00H	0.0397892	0.794073	0.932835	no	0.0397892	0.932835	Protein capicua homolog
Q924A2	Cic	CIC_MOUSE	Q924A2_ph2275_ph2283	TB_04H-MOCK_00H	2.10641	0.0997167	0.374359	no	2.10641	0.374359	Protein capicua homolog
Q924A2	Cic	CIC_MOUSE	Q924A2_ph778	TB_04H-MOCK_00H	-0.414537	0.162723	0.472915	no	-0.414537	0.472915	Protein capicua homolog
Q924A2	Cic	CIC_MOUSE	Q924A2_ph2300_ph2310	TB_04H-MOCK_00H	-0.0198077	0.971394	0.991291	no	-0.0198077	0.991291	Protein capicua homolog
Q924A2	Cic	CIC_MOUSE	Q924A2_ph1809	TB_04H-MOCK_00H	0.0144487	0.971028	0.991184	no	0.0144487	0.991184	Protein capicua homolog
Q924A2	Cic	CIC_MOUSE	Q924A2_ph20	TB_04H-MOCK_00H	-0.60335	0.123537	0.414989	no	-0.60335	0.414989	Protein capicua homolog
Q924A2	Cic	CIC_MOUSE	Q924A2_ph1630_ph1633_ph1634	TB_04H-MOCK_00H	0.647533	0.248761	0.584002	no	0.647533	0.584002	Protein capicua homolog
Q924A2	Cic	CIC_MOUSE	Q924A2_ph1080	TB_04H-MOCK_00H	0.069309	0.815757	0.940855	no	0.069309	0.940855	Protein capicua homolog
Q924A2	Cic	CIC_MOUSE	Q924A2_ph470	TB_04H-MOCK_00H	0.579118	0.582815	0.842458	no	0.579118	0.842458	Protein capicua homolog
Q924A2	Cic	CIC_MOUSE	Q924A2_ph662	TB_04H-MOCK_00H	0.436792	0.244908	0.58027	no	0.436792	0.58027	Protein capicua homolog
Q924H7	Wac	WAC_MOUSE	Q924H7_ph525_ph531	TB_04H-MOCK_00H	0.56181	0.468187	0.769865	no	0.56181	0.769865	WW domain-containing adapter protein with coiled-coil
Q924H7	Wac	WAC_MOUSE	Q924H7_ph511	TB_04H-MOCK_00H	-0.283605	0.629697	0.862571	no	-0.283605	0.862571	WW domain-containing adapter protein with coiled-coil
Q924H7	Wac	WAC_MOUSE	Q924H7_ph287_ph293_ph295_ph297	TB_04H-MOCK_00H	0.0827389	0.898219	0.974071	no	0.0827389	0.974071	WW domain-containing adapter protein with coiled-coil
Q924K8	Mta3	MTA3_MOUSE	Q924K8_ph454	TB_04H-MOCK_00H	0.137694	0.722606	0.901313	no	0.137694	0.901313	Metastasis-associated protein MTA3
Q924N4	Slc12a6	S12A6_MOUSE	Q924N4_ph1029_ph1032	TB_04H-MOCK_00H	1.08072	0.0348489	0.201934	no	1.08072	0.201934	Solute carrier family 12 member 6 (Electroneutral potassium-chloride cotransporter 3) (K-Cl cotransporter 3)
Q924N4	Slc12a6	S12A6_MOUSE	Q924N4_ph148	TB_04H-MOCK_00H	-0.325222	0.413169	0.730085	no	-0.325222	0.730085	Solute carrier family 12 member 6 (Electroneutral potassium-chloride cotransporter 3) (K-Cl cotransporter 3)
Q924N4	Slc12a6	S12A6_MOUSE	Q924N4_ph32	TB_04H-MOCK_00H	0.940195	0.0312533	0.189762	no	0.940195	0.189762	Solute carrier family 12 member 6 (Electroneutral potassium-chloride cotransporter 3) (K-Cl cotransporter 3)
Q924N4	Slc12a6	S12A6_MOUSE	Q924N4_ph31	TB_04H-MOCK_00H	-0.167891	0.689638	0.889108	no	-0.167891	0.889108	Solute carrier family 12 member 6 (Electroneutral potassium-chloride cotransporter 3) (K-Cl cotransporter 3)
Q924N4	Slc12a6	S12A6_MOUSE	Q924N4_ph1029	TB_04H-MOCK_00H	0.704053	0.00052329	0.0117707	no	0.704053	0.0117707	Solute carrier family 12 member 6 (Electroneutral potassium-chloride cotransporter 3) (K-Cl cotransporter 3)
Q924S8	Spred1	SPRE1_MOUSE	Q924S8_ph239	TB_04H-MOCK_00H	0.210495	0.545378	0.81922	no	0.210495	0.81922	Sprouty-related, EVH1 domain-containing protein 1 (Spred-1)
Q925H1	Trps1	TRPS1_MOUSE	Q925H1_ph978	TB_04H-MOCK_00H	-0.586916	0.339664	0.671891	no	-0.586916	0.671891	Zinc finger transcription factor Trps1
Q925H1	Trps1	TRPS1_MOUSE	Q925H1_ph1062	TB_04H-MOCK_00H	0.175933	0.810408	0.938377	no	0.175933	0.938377	Zinc finger transcription factor Trps1
Q925H1	Trps1	TRPS1_MOUSE	Q925H1_ph892	TB_04H-MOCK_00H	0.0462757	0.943774	0.982451	no	0.0462757	0.982451	Zinc finger transcription factor Trps1
Q925J9	Med1	MED1_MOUSE	Q925J9_ph1481	TB_04H-MOCK_00H	1.40387	0.00161645	0.0271839	no	1.40387	0.0271839	Mediator of RNA polymerase II transcription subunit 1 (Mediator complex subunit 1) (Peroxisome proliferator-activated receptor-binding protein) (PBP) (PPAR-binding protein) (Thyroid hormone receptor-associated protein complex 220 kDa component) (Trap220) (Thyroid receptor-interacting protein 2) (TR-interacting protein 2) (TRIP-2)
Q925J9	Med1	MED1_MOUSE	Q925J9_ph1051	TB_04H-MOCK_00H	-0.146554	0.318983	0.654317	no	-0.146554	0.654317	Mediator of RNA polymerase II transcription subunit 1 (Mediator complex subunit 1) (Peroxisome proliferator-activated receptor-binding protein) (PBP) (PPAR-binding protein) (Thyroid hormone receptor-associated protein complex 220 kDa component) (Trap220) (Thyroid receptor-interacting protein 2) (TR-interacting protein 2) (TRIP-2)
Q925J9	Med1	MED1_MOUSE	Q925J9_ph1157	TB_04H-MOCK_00H	-0.432736	0.303807	0.641163	no	-0.432736	0.641163	Mediator of RNA polymerase II transcription subunit 1 (Mediator complex subunit 1) (Peroxisome proliferator-activated receptor-binding protein) (PBP) (PPAR-binding protein) (Thyroid hormone receptor-associated protein complex 220 kDa component) (Trap220) (Thyroid receptor-interacting protein 2) (TR-interacting protein 2) (TRIP-2)
Q925J9	Med1	MED1_MOUSE	Q925J9_ph1481_ph1483	TB_04H-MOCK_00H	0.298149	0.86363	0.96037	no	0.298149	0.96037	Mediator of RNA polymerase II transcription subunit 1 (Mediator complex subunit 1) (Peroxisome proliferator-activated receptor-binding protein) (PBP) (PPAR-binding protein) (Thyroid hormone receptor-associated protein complex 220 kDa component) (Trap220) (Thyroid receptor-interacting protein 2) (TR-interacting protein 2) (TRIP-2)
Q93092	Taldo1	TALDO_MOUSE	Q93092_ph4	TB_04H-MOCK_00H	-2.98883	1.70392e-05	0.000825783	no	-2.98883	0.000825783	Transaldolase (EC 2.2.1.2)
Q99104	Myo5a	MYO5A_MOUSE	Q99104_ph600	TB_04H-MOCK_00H	#NUM!		0	yes	4.67757	0.048705	Unconventional myosin-Va (Dilute myosin heavy chain, non-muscle)
Q99104	Myo5a	MYO5A_MOUSE	Q99104_ph1650	TB_04H-MOCK_00H	0.636495	0.0106284	0.0981972	no	0.636495	0.0981972	Unconventional myosin-Va (Dilute myosin heavy chain, non-muscle)
Q99104	Myo5a	MYO5A_MOUSE	Q99104_ph1115_ph1116	TB_04H-MOCK_00H	-1.54619	0.00869231	0.0856538	no	-1.54619	0.0856538	Unconventional myosin-Va (Dilute myosin heavy chain, non-muscle)
Q99J09	Wdr77	MEP50_MOUSE	Q99J09_ph5	TB_04H-MOCK_00H	-0.214913	0.338581	0.671135	no	-0.214913	0.671135	Methylosome protein 50 (MEP-50) (WD repeat-containing protein 77)
Q99J21	Mcoln1	MCLN1_MOUSE	Q99J21_ph557	TB_04H-MOCK_00H	0.272783	0.633039	0.863765	no	0.272783	0.863765	Mucolipin-1 (Mucolipidin)
Q99J36	Thumpd1	THUM1_MOUSE	Q99J36_ph86_ph88	TB_04H-MOCK_00H	-1.02454	0.344439	0.675075	no	-1.02454	0.675075	THUMP domain-containing protein 1
Q99J36	Thumpd1	THUM1_MOUSE	Q99J36_ph8	TB_04H-MOCK_00H	-0.990969	0.0242905	0.163089	no	-0.990969	0.163089	THUMP domain-containing protein 1
Q99J45	Nrbp1	NRBP_MOUSE	Q99J45_ph2	TB_04H-MOCK_00H	0.333599	0.132104	0.427335	no	0.333599	0.427335	Nuclear receptor-binding protein (HLS7-interacting protein kinase) (MLF1 adapter molecule)
Q99J45	Nrbp1	NRBP_MOUSE	Q99J45_ph433	TB_04H-MOCK_00H	-0.25535	0.47261	0.773321	no	-0.25535	0.773321	Nuclear receptor-binding protein (HLS7-interacting protein kinase) (MLF1 adapter molecule)
Q99J77	Q99J77		Q99J77_ph275	TB_04H-MOCK_00H	0.112692	0.759544	0.919213	no	0.112692	0.919213
Q99J77	Q99J77		Q99J77_ph161_ph164	TB_04H-MOCK_00H	-0.723797	0.410234	0.727274	no	-0.723797	0.727274
Q99J77	Q99J77		Q99J77_ph277	TB_04H-MOCK_00H	-0.488544	0.260132	0.595944	no	-0.488544	0.595944
Q99J78	Def8	DEFI8_MOUSE	Q99J78_ph437	TB_04H-MOCK_00H	-0.611187	0.0750311	0.318718	no	-0.611187	0.318718	Differentially expressed in FDCP 8 (DEF-8)
Q99JF8	Psip1	PSIP1_MOUSE	Q99JF8_ph269_ph274	TB_04H-MOCK_00H	-0.287294	0.730637	0.906016	no	-0.287294	0.906016	PC4 and SFRS1-interacting protein (Lens epithelium-derived growth factor) (mLEDGF)
Q99JF8	Psip1	PSIP1_MOUSE	Q99JF8_ph106	TB_04H-MOCK_00H	0.681707	0.0861875	0.34565	no	0.681707	0.34565	PC4 and SFRS1-interacting protein (Lens epithelium-derived growth factor) (mLEDGF)
Q99JF8	Psip1	PSIP1_MOUSE	Q99JF8_ph176	TB_04H-MOCK_00H	0.132768	0.839872	0.950809	no	0.132768	0.950809	PC4 and SFRS1-interacting protein (Lens epithelium-derived growth factor) (mLEDGF)
Q99JG7	Tnip2	TNIP2_MOUSE	Q99JG7_ph414	TB_04H-MOCK_00H	#NUM!		0	yes	5.85517	0.0382865	TNFAIP3-interacting protein 2 (A20-binding inhibitor of NF-kappa-B activation 2) (ABIN-2)
Q99JI4	Psmd6	PSMD6_MOUSE	Q99JI4_ph292_ph294_ph295	TB_04H-MOCK_00H	-0.243173	0.703236	0.893458	no	-0.243173	0.893458	26S proteasome non-ATPase regulatory subunit 6 (26S proteasome regulatory subunit RPN7) (26S proteasome regulatory subunit S10) (p42A)
Q99JP6	Homer3	HOME3_MOUSE	Q99JP6_ph159	TB_04H-MOCK_00H	0.253097	0.76623	0.921989	no	0.253097	0.921989	Homer protein homolog 3 (Homer-3)
Q99JP6	Homer3	HOME3_MOUSE	Q99JP6_ph157	TB_04H-MOCK_00H	0.871145	0.478166	0.775594	no	0.871145	0.775594	Homer protein homolog 3 (Homer-3)
Q99JZ7	Errfi1	ERRFI_MOUSE	Q99JZ7_ph251	TB_04H-MOCK_00H	#NUM!		0	yes	3.69085	0.0242562	ERBB receptor feedback inhibitor 1 (Mitogen-inducible gene 6 protein homolog) (MIG-6)
Q99JZ7	Errfi1	ERRFI_MOUSE	Q99JZ7_ph371	TB_04H-MOCK_00H	#NUM!		0	yes	7.97203	0.0418331	ERBB receptor feedback inhibitor 1 (Mitogen-inducible gene 6 protein homolog) (MIG-6)
Q99JZ7	Errfi1	ERRFI_MOUSE	Q99JZ7_ph124_ph126	TB_04H-MOCK_00H	#NUM!		0	yes	4.19309	0.0454133	ERBB receptor feedback inhibitor 1 (Mitogen-inducible gene 6 protein homolog) (MIG-6)
Q99K01	Pdxdc1	PDXD1_MOUSE	Q99K01_ph687	TB_04H-MOCK_00H	-0.312478	0.188852	0.512332	no	-0.312478	0.512332	Pyridoxal-dependent decarboxylase domain-containing protein 1 (EC 4.1.1.-)
Q99K01	Pdxdc1	PDXD1_MOUSE	Q99K01_ph684_ph691	TB_04H-MOCK_00H	0.0538239	0.883639	0.967603	no	0.0538239	0.967603	Pyridoxal-dependent decarboxylase domain-containing protein 1 (EC 4.1.1.-)
Q99K28	Arfgap2	ARFG2_MOUSE	Q99K28_ph239	TB_04H-MOCK_00H	-0.512437	0.193334	0.518549	no	-0.512437	0.518549	ADP-ribosylation factor GTPase-activating protein 2 (ARF GAP 2) (GTPase-activating protein ZNF289) (Zinc finger protein 289)
Q99K28	Arfgap2	ARFG2_MOUSE	Q99K28_ph145	TB_04H-MOCK_00H	1.41632	0.481568	0.776094	no	1.41632	0.776094	ADP-ribosylation factor GTPase-activating protein 2 (ARF GAP 2) (GTPase-activating protein ZNF289) (Zinc finger protein 289)
Q99K28	Arfgap2	ARFG2_MOUSE	Q99K28_ph370	TB_04H-MOCK_00H	0.161158	0.876296	0.965569	no	0.161158	0.965569	ADP-ribosylation factor GTPase-activating protein 2 (ARF GAP 2) (GTPase-activating protein ZNF289) (Zinc finger protein 289)
Q99K70	Rragc	RRAGC_MOUSE	Q99K70_ph2_ph16	TB_04H-MOCK_00H	1.15183	0.0408976	0.223296	no	1.15183	0.223296	Ras-related GTP-binding protein C (Rag C) (RagC) (GTPase-interacting protein 2) (TIB929)
Q99K70	Rragc	RRAGC_MOUSE	Q99K70_ph380	TB_04H-MOCK_00H	-1.16	0.0108058	0.0995199	no	-1.16	0.0995199	Ras-related GTP-binding protein C (Rag C) (RagC) (GTPase-interacting protein 2) (TIB929)
Q99K70	Rragc	RRAGC_MOUSE	Q99K70_ph15	TB_04H-MOCK_00H	0.225039	0.524726	0.805508	no	0.225039	0.805508	Ras-related GTP-binding protein C (Rag C) (RagC) (GTPase-interacting protein 2) (TIB929)
Q99K74	Med24	MED24_MOUSE	Q99K74_ph860_ph871	TB_04H-MOCK_00H	0.478443	0.0481173	0.248079	no	0.478443	0.248079	Mediator of RNA polymerase II transcription subunit 24 (Mediator complex subunit 24) (Thyroid hormone receptor-associated protein 4) (Thyroid hormone receptor-associated protein complex 100 kDa component) (Trap100) (mTRAP100)
Q99K74	Med24	MED24_MOUSE	Q99K74_ph860	TB_04H-MOCK_00H	0.040461	0.899321	0.974071	no	0.040461	0.974071	Mediator of RNA polymerase II transcription subunit 24 (Mediator complex subunit 24) (Thyroid hormone receptor-associated protein 4) (Thyroid hormone receptor-associated protein complex 100 kDa component) (Trap100) (mTRAP100)
Q99K90	Tab2	TAB2_MOUSE	Q99K90_ph372	TB_04H-MOCK_00H	0.341613	0.458613	0.763306	no	0.341613	0.763306	TGF-beta-activated kinase 1 and MAP3K7-binding protein 2 (Mitogen-activated protein kinase kinase kinase 7-interacting protein 2) (TAK1-binding protein 2) (TAB-2) (TGF-beta-activated kinase 1-binding protein 2)
Q99K90	Tab2	TAB2_MOUSE	Q99K90_ph350	TB_04H-MOCK_00H	0.15099	0.442777	0.751256	no	0.15099	0.751256	TGF-beta-activated kinase 1 and MAP3K7-binding protein 2 (Mitogen-activated protein kinase kinase kinase 7-interacting protein 2) (TAK1-binding protein 2) (TAB-2) (TGF-beta-activated kinase 1-binding protein 2)
Q99K90	Tab2	TAB2_MOUSE	Q99K90_ph524	TB_04H-MOCK_00H	-1.46232	0.00167418	0.027804	no	-1.46232	0.027804	TGF-beta-activated kinase 1 and MAP3K7-binding protein 2 (Mitogen-activated protein kinase kinase kinase 7-interacting protein 2) (TAK1-binding protein 2) (TAB-2) (TGF-beta-activated kinase 1-binding protein 2)
Q99K90	Tab2	TAB2_MOUSE	Q99K90_ph450	TB_04H-MOCK_00H	0.275501	0.348565	0.677206	no	0.275501	0.677206	TGF-beta-activated kinase 1 and MAP3K7-binding protein 2 (Mitogen-activated protein kinase kinase kinase 7-interacting protein 2) (TAK1-binding protein 2) (TAB-2) (TGF-beta-activated kinase 1-binding protein 2)
Q99KC8	Vwa5a	VMA5A_MOUSE	Q99KC8_ph636	TB_04H-MOCK_00H	0.204868	0.624577	0.858334	no	0.204868	0.858334	von Willebrand factor A domain-containing protein 5A (Loss of heterozygosity 11 chromosomal region 2 gene A protein homolog)
Q99KC8	Vwa5a	VMA5A_MOUSE	Q99KC8_ph618	TB_04H-MOCK_00H	1.03671	0.194681	0.51944	no	1.03671	0.51944	von Willebrand factor A domain-containing protein 5A (Loss of heterozygosity 11 chromosomal region 2 gene A protein homolog)
Q99KG7	Hps4	HPS4_MOUSE	Q99KG7_ph475_ph482	TB_04H-MOCK_00H	#NUM!		0	yes	3.01448	0.0301727	Hermansky-Pudlak syndrome 4 protein homolog (Light-ear protein) (Le protein)
Q99KG7	Hps4	HPS4_MOUSE	Q99KG7_ph478	TB_04H-MOCK_00H	0.16377	0.711571	0.89638	no	0.16377	0.89638	Hermansky-Pudlak syndrome 4 protein homolog (Light-ear protein) (Le protein)
Q99KG7	Hps4	HPS4_MOUSE	Q99KG7_ph473_ph478	TB_04H-MOCK_00H	1.03284	0.27415	0.610745	no	1.03284	0.610745	Hermansky-Pudlak syndrome 4 protein homolog (Light-ear protein) (Le protein)
Q99KG7	Hps4	HPS4_MOUSE	Q99KG7_ph478_ph484	TB_04H-MOCK_00H	#NUM!		0	yes	4.42362	0.0233596	Hermansky-Pudlak syndrome 4 protein homolog (Light-ear protein) (Le protein)
Q99KH8	Stk24	STK24_MOUSE	Q99KH8_ph4	TB_04H-MOCK_00H	1.40993	0.0721393	0.312155	no	1.40993	0.312155	Serine/threonine-protein kinase 24 (EC 2.7.11.1) (Mammalian STE20-like protein kinase 3) (MST-3) (STE20-like kinase MST3) [Cleaved into: Serine/threonine-protein kinase 24 35 kDa subunit (Mammalian STE20-like protein kinase 3 N-terminal) (MST3/N); Serine/threonine-protein kinase 24 12 kDa subunit (Mammalian STE20-like protein kinase 3 C-terminal) (MST3/C)]
Q99KK1	Reep3	REEP3_MOUSE	Q99KK1_ph197_ph209	TB_04H-MOCK_00H	-0.519834	0.332034	0.667266	no	-0.519834	0.667266	Receptor expression-enhancing protein 3
Q99KK1	Reep3	REEP3_MOUSE	Q99KK1_ph200_ph209	TB_04H-MOCK_00H	0.351368	0.572255	0.836035	no	0.351368	0.836035	Receptor expression-enhancing protein 3
Q99KK1	Reep3	REEP3_MOUSE	Q99KK1_ph157	TB_04H-MOCK_00H	-0.289798	0.733248	0.907104	no	-0.289798	0.907104	Receptor expression-enhancing protein 3
Q99KK1	Reep3	REEP3_MOUSE	Q99KK1_ph150	TB_04H-MOCK_00H	0.632153	0.413592	0.730085	no	0.632153	0.730085	Receptor expression-enhancing protein 3
Q99KK1	Reep3	REEP3_MOUSE	Q99KK1_ph241	TB_04H-MOCK_00H	0.469993	0.577894	0.839213	no	0.469993	0.839213	Receptor expression-enhancing protein 3
Q99KK9	Hars2	SYHM_MOUSE	Q99KK9_ph66	TB_04H-MOCK_00H	0.121879	0.500046	0.790085	no	0.121879	0.790085	Probable histidine--tRNA ligase, mitochondrial (EC 6.1.1.21) (Histidine--tRNA ligase-like) (Histidyl-tRNA synthetase) (HisRS)
Q99KL7	Rab28	RAB28_MOUSE	Q99KL7_ph2_ph4	TB_04H-MOCK_00H	-1.75042	0.0783738	0.325652	no	-1.75042	0.325652	Ras-related protein Rab-28
Q99KN9	Clint1	EPN4_MOUSE	Q99KN9_ph302	TB_04H-MOCK_00H	1.934	0.0960515	0.367852	no	1.934	0.367852	Clathrin interactor 1 (Enthoprotin) (Epsin-4) (Epsin-related protein) (EpsinR)
Q99KP3	Cryl1	CRYL1_MOUSE	Q99KP3_ph3	TB_04H-MOCK_00H	-0.0164594	0.945057	0.982451	no	-0.0164594	0.982451	Lambda-crystallin homolog (EC 1.1.1.45) (L-gulonate 3-dehydrogenase) (Gul3DH)
Q99KR6	Rnf34	RNF34_MOUSE	Q99KR6_ph258	TB_04H-MOCK_00H	-0.2669	0.679833	0.88611	no	-0.2669	0.88611	E3 ubiquitin-protein ligase RNF34 (EC 6.3.2.-) (Phafin-1) (RING finger protein 34)
Q99KW3	Triobp	TARA_MOUSE	Q99KW3_ph1591_ph1603	TB_04H-MOCK_00H	-0.800204	0.0538698	0.264682	no	-0.800204	0.264682	TRIO and F-actin-binding protein (Protein Tara) (Trio-associated repeat on actin)
Q99KW3	Triobp	TARA_MOUSE	Q99KW3_ph1591	TB_04H-MOCK_00H	0.947602	0.0471403	0.243749	no	0.947602	0.243749	TRIO and F-actin-binding protein (Protein Tara) (Trio-associated repeat on actin)
Q99KX1	Mlf2	MLF2_MOUSE	Q99KX1_ph237	TB_04H-MOCK_00H	-0.478079	0.0231583	0.158075	no	-0.478079	0.158075	Myeloid leukemia factor 2 (Myelodysplasia-myeloid leukemia factor 2)
Q99KY4	Gak	GAK_MOUSE	Q99KY4_ph813_ph824	TB_04H-MOCK_00H	-0.968827	0.0284856	0.1795	no	-0.968827	0.1795	Cyclin-G-associated kinase (EC 2.7.11.1)
Q99L45	Eif2s2	IF2B_MOUSE	Q99L45_ph2	TB_04H-MOCK_00H	0.588714	0.0300137	0.185402	no	0.588714	0.185402	Eukaryotic translation initiation factor 2 subunit 2 (Eukaryotic translation initiation factor 2 subunit beta) (eIF-2-beta)
Q99L48	Nmd3	NMD3_MOUSE	Q99L48_ph470	TB_04H-MOCK_00H	-1.24889	0.0258254	0.167692	no	-1.24889	0.167692	60S ribosomal export protein NMD3
Q99L48	Nmd3	NMD3_MOUSE	Q99L48_ph468_ph470	TB_04H-MOCK_00H	-1.33658	0.0144855	0.119354	no	-1.33658	0.119354	60S ribosomal export protein NMD3
Q99LD4	Gps1	CSN1_MOUSE	Q99LD4_ph448	TB_04H-MOCK_00H	-0.430228	0.288535	0.629241	no	-0.430228	0.629241	COP9 signalosome complex subunit 1 (SGN1) (Signalosome subunit 1) (G protein pathway suppressor 1) (GPS-1) (JAB1-containing signalosome subunit 1)
Q99LD4	Gps1	CSN1_MOUSE	Q99LD4_ph454	TB_04H-MOCK_00H	1.25791	0.00688853	0.0745017	no	1.25791	0.0745017	COP9 signalosome complex subunit 1 (SGN1) (Signalosome subunit 1) (G protein pathway suppressor 1) (GPS-1) (JAB1-containing signalosome subunit 1)
Q99LG1	Tmem51	TMM51_MOUSE	Q99LG1_ph114	TB_04H-MOCK_00H	-0.892057	0.0381953	0.214788	no	-0.892057	0.214788	Transmembrane protein 51
Q99LI2	Clcc1	CLCC1_MOUSE	Q99LI2_ph429_ph433	TB_04H-MOCK_00H	2.72324	0.0157375	0.125782	no	2.72324	0.125782	Chloride channel CLIC-like protein 1
Q99LI2	Clcc1	CLCC1_MOUSE	Q99LI2_ph58	TB_04H-MOCK_00H	1.05392	0.160159	0.469383	no	1.05392	0.469383	Chloride channel CLIC-like protein 1
Q99LI2	Clcc1	CLCC1_MOUSE	Q99LI2_ph429	TB_04H-MOCK_00H	0.565095	0.684221	0.886906	no	0.565095	0.886906	Chloride channel CLIC-like protein 1
Q99LI2	Clcc1	CLCC1_MOUSE	Q99LI2_ph497	TB_04H-MOCK_00H	1.30175	0.00271768	0.0393695	no	1.30175	0.0393695	Chloride channel CLIC-like protein 1
Q99LI7	Cstf3	CSTF3_MOUSE	Q99LI7_ph691	TB_04H-MOCK_00H	#NUM!		0	yes	5.07609	0.0442482	Cleavage stimulation factor subunit 3 (CF-1 77 kDa subunit) (Cleavage stimulation factor 77 kDa subunit) (CSTF 77 kDa subunit) (CstF-77)
Q99LJ0	Cttnbp2nl	CT2NL_MOUSE	Q99LJ0_ph567	TB_04H-MOCK_00H	-0.252994	0.363842	0.690157	no	-0.252994	0.690157	CTTNBP2 N-terminal-like protein
Q99LJ0	Cttnbp2nl	CT2NL_MOUSE	Q99LJ0_ph562_ph567	TB_04H-MOCK_00H	1.33552	0.000774611	0.015948	no	1.33552	0.015948	CTTNBP2 N-terminal-like protein
Q99LJ0	Cttnbp2nl	CT2NL_MOUSE	Q99LJ0_ph339_ph343_ph344_ph345	TB_04H-MOCK_00H	-0.0369981	0.936025	0.981693	no	-0.0369981	0.981693	CTTNBP2 N-terminal-like protein
Q99LL5	Pwp1	PWP1_MOUSE	Q99LL5_ph486	TB_04H-MOCK_00H	0.639408	0.376291	0.699201	no	0.639408	0.699201	Periodic tryptophan protein 1 homolog
Q99LL5	Pwp1	PWP1_MOUSE	Q99LL5_ph493	TB_04H-MOCK_00H	1.30625	0.0407737	0.222938	no	1.30625	0.222938	Periodic tryptophan protein 1 homolog
Q99LW6	Yaf2	YAF2_MOUSE	Q99LW6_ph172	TB_04H-MOCK_00H	0.772928	0.152936	0.460623	no	0.772928	0.460623	YY1-associated factor 2
Q99LX5	Mmtag2	MMTA2_MOUSE	Q99LX5_ph232	TB_04H-MOCK_00H	-0.275338	0.613445	0.853653	no	-0.275338	0.853653	Multiple myeloma tumor-associated protein 2 homolog
Q99M28	Rnps1	RNPS1_MOUSE	Q99M28_ph266	TB_04H-MOCK_00H	-0.689527	0.488607	0.782627	no	-0.689527	0.782627	RNA-binding protein with serine-rich domain 1
Q99M51	Nck1	NCK1_MOUSE	Q99M51_ph85	TB_04H-MOCK_00H	0.219218	0.540774	0.816788	no	0.219218	0.816788	Cytoplasmic protein NCK1 (NCK adaptor protein 1) (Nck-1)
Q99MI1	Erc1	RB6I2_MOUSE	Q99MI1_ph14_ph21	TB_04H-MOCK_00H	0.490789	0.444046	0.752211	no	0.490789	0.752211	ELKS/Rab6-interacting/CAST family member 1 (ERC-1) (CAZ-associated structural protein 2) (CAST2) (Rab6-interacting protein 2)
Q99MK8	Grk2	ARBK1_MOUSE	Q99MK8_ph670	TB_04H-MOCK_00H	0.674316	0.199366	0.528783	no	0.674316	0.528783	Beta-adrenergic receptor kinase 1 (Beta-ARK-1) (EC 2.7.11.15) (G-protein-coupled receptor kinase 2)
Q99MK8	Grk2	ARBK1_MOUSE	Q99MK8_ph685	TB_04H-MOCK_00H	-0.765456	0.271412	0.608452	no	-0.765456	0.608452	Beta-adrenergic receptor kinase 1 (Beta-ARK-1) (EC 2.7.11.15) (G-protein-coupled receptor kinase 2)
Q99MN1	Kars	SYK_MOUSE	Q99MN1_ph592	TB_04H-MOCK_00H	0.416146	0.127841	0.421474	no	0.416146	0.421474	Lysine--tRNA ligase (EC 6.1.1.6) (Lysyl-tRNA synthetase) (LysRS)
Q99MR1	Gigyf1	PERQ1_MOUSE	Q99MR1_ph17_ph28	TB_04H-MOCK_00H	0.817244	0.357191	0.683944	no	0.817244	0.683944	PERQ amino acid-rich with GYF domain-containing protein 1 (GRB10-interacting GYF protein 1)
Q99MR1	Gigyf1	PERQ1_MOUSE	Q99MR1_ph24	TB_04H-MOCK_00H	1.3162	0.0124964	0.108853	no	1.3162	0.108853	PERQ amino acid-rich with GYF domain-containing protein 1 (GRB10-interacting GYF protein 1)
Q99MR1	Gigyf1	PERQ1_MOUSE	Q99MR1_ph860	TB_04H-MOCK_00H	-0.0146683	0.983388	0.995715	no	-0.0146683	0.995715	PERQ amino acid-rich with GYF domain-containing protein 1 (GRB10-interacting GYF protein 1)
Q99MR1	Gigyf1	PERQ1_MOUSE	Q99MR1_ph157	TB_04H-MOCK_00H	-0.0873725	0.921448	0.979496	no	-0.0873725	0.979496	PERQ amino acid-rich with GYF domain-containing protein 1 (GRB10-interacting GYF protein 1)
Q99MR1	Gigyf1	PERQ1_MOUSE	Q99MR1_ph863	TB_04H-MOCK_00H	-0.523654	0.623185	0.858334	no	-0.523654	0.858334	PERQ amino acid-rich with GYF domain-containing protein 1 (GRB10-interacting GYF protein 1)
Q99MR3	Slc12a9	S12A9_MOUSE	Q99MR3_ph6	TB_04H-MOCK_00H	1.43901	2.93756e-06	0.000211623	no	1.43901	0.000211623	Solute carrier family 12 member 9 (Cation-chloride cotransporter-interacting protein 1) (Potassium-chloride transporter 9)
Q99MR6	Srrt	SRRT_MOUSE	Q99MR6_ph543	TB_04H-MOCK_00H	-0.211572	0.623887	0.858334	no	-0.211572	0.858334	Serrate RNA effector molecule homolog (Arsenite-resistance protein 2)
Q99MR6	Srrt	SRRT_MOUSE	Q99MR6_ph4	TB_04H-MOCK_00H	0.478484	0.664143	0.880076	no	0.478484	0.880076	Serrate RNA effector molecule homolog (Arsenite-resistance protein 2)
Q99MS7	Ehbp1l1	EH1L1_MOUSE	Q99MS7_ph239	TB_04H-MOCK_00H	0.861931	0.0940373	0.364326	no	0.861931	0.364326	EH domain-binding protein 1-like protein 1 (Tangerin)
Q99MS7	Ehbp1l1	EH1L1_MOUSE	Q99MS7_ph1386	TB_04H-MOCK_00H	#NUM!		0	yes	5.46525	0.0128868	EH domain-binding protein 1-like protein 1 (Tangerin)
Q99MS7	Ehbp1l1	EH1L1_MOUSE	Q99MS7_ph1460	TB_04H-MOCK_00H	1.14934	0.515675	0.80213	no	1.14934	0.80213	EH domain-binding protein 1-like protein 1 (Tangerin)
Q99MS7	Ehbp1l1	EH1L1_MOUSE	Q99MS7_ph270_ph284	TB_04H-MOCK_00H	0.662445	0.0326481	0.195136	no	0.662445	0.195136	EH domain-binding protein 1-like protein 1 (Tangerin)
Q99MS7	Ehbp1l1	EH1L1_MOUSE	Q99MS7_ph1444	TB_04H-MOCK_00H	-0.421308	0.172163	0.486123	no	-0.421308	0.486123	EH domain-binding protein 1-like protein 1 (Tangerin)
Q99MS7	Ehbp1l1	EH1L1_MOUSE	Q99MS7_ph367	TB_04H-MOCK_00H	0.192786	0.872936	0.964708	no	0.192786	0.964708	EH domain-binding protein 1-like protein 1 (Tangerin)
Q99MS7	Ehbp1l1	EH1L1_MOUSE	Q99MS7_ph278_ph284	TB_04H-MOCK_00H	0.583405	0.135874	0.432962	no	0.583405	0.432962	EH domain-binding protein 1-like protein 1 (Tangerin)
Q99MS7	Ehbp1l1	EH1L1_MOUSE	Q99MS7_ph1443	TB_04H-MOCK_00H	-0.70531	0.164794	0.475411	no	-0.70531	0.475411	EH domain-binding protein 1-like protein 1 (Tangerin)
Q99MS7	Ehbp1l1	EH1L1_MOUSE	Q99MS7_ph284	TB_04H-MOCK_00H	0.0648191	0.767333	0.921989	no	0.0648191	0.921989	EH domain-binding protein 1-like protein 1 (Tangerin)
Q99N07	Ms4a6d	M4A6D_MOUSE	Q99N07_ph232	TB_04H-MOCK_00H	0.468651	0.258578	0.594686	no	0.468651	0.594686	Membrane-spanning 4-domains subfamily A member 6D (CD20 antigen-like 8)
Q99N07	Ms4a6d	M4A6D_MOUSE	Q99N07_ph230_ph235	TB_04H-MOCK_00H	#NUM!		0	yes	4.55261	0.0263009	Membrane-spanning 4-domains subfamily A member 6D (CD20 antigen-like 8)
Q99N07	Ms4a6d	M4A6D_MOUSE	Q99N07_ph233_ph235	TB_04H-MOCK_00H	0.643052	0.558491	0.827493	no	0.643052	0.827493	Membrane-spanning 4-domains subfamily A member 6D (CD20 antigen-like 8)
Q99N13	Hdac9	HDAC9_MOUSE	Q99N13_ph450	TB_04H-MOCK_00H	-0.185099	0.54238	0.816788	no	-0.185099	0.816788	Histone deacetylase 9 (HD9) (EC 3.5.1.98) (Histone deacetylase 7B) (HD7b) (Histone deacetylase-related protein) (MEF2-interacting transcription repressor MITR)
Q99N57	Raf1	RAF1_MOUSE	Q99N57_ph301	TB_04H-MOCK_00H	-1.32074	0.00244597	0.0365252	no	-1.32074	0.0365252	RAF proto-oncogene serine/threonine-protein kinase (EC 2.7.11.1) (Proto-oncogene c-RAF) (cRaf) (Raf-1)
Q99N57	Raf1	RAF1_MOUSE	Q99N57_ph642	TB_04H-MOCK_00H	0.439107	0.282114	0.620697	no	0.439107	0.620697	RAF proto-oncogene serine/threonine-protein kinase (EC 2.7.11.1) (Proto-oncogene c-RAF) (cRaf) (Raf-1)
Q99N57	Raf1	RAF1_MOUSE	Q99N57_ph43	TB_04H-MOCK_00H	-0.917881	0.298451	0.636927	no	-0.917881	0.636927	RAF proto-oncogene serine/threonine-protein kinase (EC 2.7.11.1) (Proto-oncogene c-RAF) (cRaf) (Raf-1)
Q99N57	Raf1	RAF1_MOUSE	Q99N57_ph287_ph296_ph303	TB_04H-MOCK_00H	2.15595	0.0498207	0.252154	no	2.15595	0.252154	RAF proto-oncogene serine/threonine-protein kinase (EC 2.7.11.1) (Proto-oncogene c-RAF) (cRaf) (Raf-1)
Q99N57	Raf1	RAF1_MOUSE	Q99N57_ph259	TB_04H-MOCK_00H	-0.205385	0.627967	0.861032	no	-0.205385	0.861032	RAF proto-oncogene serine/threonine-protein kinase (EC 2.7.11.1) (Proto-oncogene c-RAF) (cRaf) (Raf-1)
Q99N57	Raf1	RAF1_MOUSE	Q99N57_ph295_ph301	TB_04H-MOCK_00H	0.226916	0.698307	0.891741	no	0.226916	0.891741	RAF proto-oncogene serine/threonine-protein kinase (EC 2.7.11.1) (Proto-oncogene c-RAF) (cRaf) (Raf-1)
Q99N69	Lpxn	LPXN_MOUSE	Q99N69_ph54	TB_04H-MOCK_00H	0.252946	0.742878	0.912575	no	0.252946	0.912575	Leupaxin
Q99NB9	Sf3b1	SF3B1_MOUSE	Q99NB9_ph326_ph328	TB_04H-MOCK_00H	0.982299	0.256932	0.59269	no	0.982299	0.59269	Splicing factor 3B subunit 1 (Pre-mRNA-splicing factor SF3b 155 kDa subunit) (SF3b155) (Spliceosome-associated protein 155) (SAP 155)
Q99NB9	Sf3b1	SF3B1_MOUSE	Q99NB9_ph129	TB_04H-MOCK_00H	-0.00376811	0.992549	0.9979	no	-0.00376811	0.9979	Splicing factor 3B subunit 1 (Pre-mRNA-splicing factor SF3b 155 kDa subunit) (SF3b155) (Spliceosome-associated protein 155) (SAP 155)
Q99NB9	Sf3b1	SF3B1_MOUSE	Q99NB9_ph434_ph436	TB_04H-MOCK_00H	0.998327	0.0273535	0.175266	no	0.998327	0.175266	Splicing factor 3B subunit 1 (Pre-mRNA-splicing factor SF3b 155 kDa subunit) (SF3b155) (Spliceosome-associated protein 155) (SAP 155)
Q99NB9	Sf3b1	SF3B1_MOUSE	Q99NB9_ph216_ph223	TB_04H-MOCK_00H	0.140996	0.861718	0.959553	no	0.140996	0.959553	Splicing factor 3B subunit 1 (Pre-mRNA-splicing factor SF3b 155 kDa subunit) (SF3b155) (Spliceosome-associated protein 155) (SAP 155)
Q99NH0	Ankrd17	ANR17_MOUSE	Q99NH0_ph2040	TB_04H-MOCK_00H	#NUM!		0	yes	3.88657	0.033668	Ankyrin repeat domain-containing protein 17 (Ankyrin repeat domain-containing protein FOE) (Gene trap ankyrin repeat protein)
Q99NH0	Ankrd17	ANR17_MOUSE	Q99NH0_ph41	TB_04H-MOCK_00H	0.39121	0.223807	0.555187	no	0.39121	0.555187	Ankyrin repeat domain-containing protein 17 (Ankyrin repeat domain-containing protein FOE) (Gene trap ankyrin repeat protein)
Q99NH0	Ankrd17	ANR17_MOUSE	Q99NH0_ph2401	TB_04H-MOCK_00H	0.541208	0.102655	0.378236	no	0.541208	0.378236	Ankyrin repeat domain-containing protein 17 (Ankyrin repeat domain-containing protein FOE) (Gene trap ankyrin repeat protein)
Q99NH0	Ankrd17	ANR17_MOUSE	Q99NH0_ph2037_ph2043	TB_04H-MOCK_00H	0.350957	0.55521	0.826998	no	0.350957	0.826998	Ankyrin repeat domain-containing protein 17 (Ankyrin repeat domain-containing protein FOE) (Gene trap ankyrin repeat protein)
Q99P31	Hspbp1	HPBP1_MOUSE	Q99P31_ph349	TB_04H-MOCK_00H	2.25411	0.00964595	0.0916623	no	2.25411	0.0916623	Hsp70-binding protein 1 (HspBP1) (Heat shock protein-binding protein 1) (Hsp70-interacting protein 1)
Q99P31	Hspbp1	HPBP1_MOUSE	Q99P31_ph354	TB_04H-MOCK_00H	0.331124	0.642711	0.866524	no	0.331124	0.866524	Hsp70-binding protein 1 (HspBP1) (Heat shock protein-binding protein 1) (Hsp70-interacting protein 1)
Q99P72	Rtn4	RTN4_MOUSE	Q99P72_ph167	TB_04H-MOCK_00H	-0.22958	0.788032	0.928201	no	-0.22958	0.928201	Reticulon-4 (Neurite outgrowth inhibitor) (Nogo protein)
Q99P72	Rtn4	RTN4_MOUSE	Q99P72_ph165	TB_04H-MOCK_00H	0.446511	0.228586	0.559757	no	0.446511	0.559757	Reticulon-4 (Neurite outgrowth inhibitor) (Nogo protein)
Q99P72	Rtn4	RTN4_MOUSE	Q99P72_ph768	TB_04H-MOCK_00H	0.945441	0.204295	0.534779	no	0.945441	0.534779	Reticulon-4 (Neurite outgrowth inhibitor) (Nogo protein)
Q99P72	Rtn4	RTN4_MOUSE	Q99P72_ph8_ph16	TB_04H-MOCK_00H	1.01825	0.0397239	0.219603	no	1.01825	0.219603	Reticulon-4 (Neurite outgrowth inhibitor) (Nogo protein)
Q99P72	Rtn4	RTN4_MOUSE	Q99P72_ph16	TB_04H-MOCK_00H	0.80402	0.0114357	0.102941	no	0.80402	0.102941	Reticulon-4 (Neurite outgrowth inhibitor) (Nogo protein)
Q99P72	Rtn4	RTN4_MOUSE	Q99P72_ph489	TB_04H-MOCK_00H	0.554637	0.499424	0.789893	no	0.554637	0.789893	Reticulon-4 (Neurite outgrowth inhibitor) (Nogo protein)
Q99P72	Rtn4	RTN4_MOUSE	Q99P72_ph105	TB_04H-MOCK_00H	0.954932	0.131494	0.426136	no	0.954932	0.426136	Reticulon-4 (Neurite outgrowth inhibitor) (Nogo protein)
Q99P72	Rtn4	RTN4_MOUSE	Q99P72_ph953	TB_04H-MOCK_00H	0.604197	0.219254	0.550625	no	0.604197	0.550625	Reticulon-4 (Neurite outgrowth inhibitor) (Nogo protein)
Q99P72	Rtn4	RTN4_MOUSE	Q99P72_ph165_ph167	TB_04H-MOCK_00H	-1.2191	0.169993	0.482038	no	-1.2191	0.482038	Reticulon-4 (Neurite outgrowth inhibitor) (Nogo protein)
Q99P72	Rtn4	RTN4_MOUSE	Q99P72_ph12_ph16	TB_04H-MOCK_00H	0.344154	0.731387	0.906329	no	0.344154	0.906329	Reticulon-4 (Neurite outgrowth inhibitor) (Nogo protein)
Q99PG2	Ogfr	OGFR_MOUSE	Q99PG2_ph403	TB_04H-MOCK_00H	1.09294	0.00949141	0.0905165	no	1.09294	0.0905165	Opioid growth factor receptor (OGFr) (Zeta-type opioid receptor)
Q99PG4	Rgs18	RGS18_MOUSE	Q99PG4_ph4_ph9	TB_04H-MOCK_00H	0.407965	0.502971	0.791699	no	0.407965	0.791699	Regulator of G-protein signaling 18 (RGS18)
Q99PG4	Rgs18	RGS18_MOUSE	Q99PG4_ph218	TB_04H-MOCK_00H	0.897964	0.144274	0.447109	no	0.897964	0.447109	Regulator of G-protein signaling 18 (RGS18)
Q99PL5	Rrbp1	RRBP1_MOUSE	Q99PL5_ph766	TB_04H-MOCK_00H	-0.621031	0.064331	0.294225	no	-0.621031	0.294225	Ribosome-binding protein 1 (Ribosome receptor protein) (RRp) (mRRp)
Q99PL5	Rrbp1	RRBP1_MOUSE	Q99PL5_ph134	TB_04H-MOCK_00H	-2.1148	0.00128826	0.0228925	no	-2.1148	0.0228925	Ribosome-binding protein 1 (Ribosome receptor protein) (RRp) (mRRp)
Q99PL6	Ubxn6	UBXN6_MOUSE	Q99PL6_ph36	TB_04H-MOCK_00H	-0.0865785	0.929217	0.979951	no	-0.0865785	0.979951	UBX domain-containing protein 6 (UBX domain-containing protein 1)
Q99PP2	Znf318	ZN318_MOUSE	Q99PP2_ph167	TB_04H-MOCK_00H	0.800593	0.194799	0.519497	no	0.800593	0.519497	Zinc finger protein 318 (Testicular zinc finger protein) (Fragment)
Q99PP7	Trim33	TRI33_MOUSE	Q99PP7_ph1134	TB_04H-MOCK_00H	0.903235	0.267987	0.603565	no	0.903235	0.603565	E3 ubiquitin-protein ligase TRIM33 (EC 6.3.2.-) (Ectodermin homolog) (Transcription intermediary factor 1-gamma) (TIF1-gamma) (Tripartite motif-containing protein 33)
Q99PT3	Ino80b	IN80B_MOUSE	Q99PT3_ph370	TB_04H-MOCK_00H	-0.120003	0.429498	0.743393	no	-0.120003	0.743393	INO80 complex subunit B (High mobility group AT-hook 1-like 4) (PAP-1-associated protein 1) (PAPA-1) (Zinc finger HIT domain-containing protein 4)
Q99PU7	Bap1	BAP1_MOUSE	Q99PU7_ph520	TB_04H-MOCK_00H	-0.753476	0.155546	0.462989	no	-0.753476	0.462989	Ubiquitin carboxyl-terminal hydrolase BAP1 (EC 3.4.19.12) (BRCA1-associated protein 1) (Ubiquitin C-terminal hydrolase X4) (UCH-X4)
Q99PU7	Bap1	BAP1_MOUSE	Q99PU7_ph401	TB_04H-MOCK_00H	-0.133851	0.681108	0.886315	no	-0.133851	0.886315	Ubiquitin carboxyl-terminal hydrolase BAP1 (EC 3.4.19.12) (BRCA1-associated protein 1) (Ubiquitin C-terminal hydrolase X4) (UCH-X4)
Q99PU8	Dhx30	DHX30_MOUSE	Q99PU8_ph518_ph521	TB_04H-MOCK_00H	0.422708	0.347157	0.67676	no	0.422708	0.67676	Putative ATP-dependent RNA helicase DHX30 (EC 3.6.4.13) (DEAH box protein 30)
Q9CPP0	Npm3	NPM3_MOUSE	Q9CPP0_ph147_ph151_ph155	TB_04H-MOCK_00H	#NUM!		0	yes	-5.65719	0.0261772	Nucleoplasmin-3
Q9CPQ3	Tomm22	TOM22_MOUSE	Q9CPQ3_ph15	TB_04H-MOCK_00H	1.65364	0.000296011	0.00783509	no	1.65364	0.00783509	Mitochondrial import receptor subunit TOM22 homolog (Translocase of outer membrane 22 kDa subunit homolog)
Q9CPU9	Slc31a2	COPT2_MOUSE	Q9CPU9_ph63	TB_04H-MOCK_00H	#NUM!		0	yes	3.24328	0.0367611	Probable low affinity copper uptake protein 2 (Copper transporter 2) (CTR2) (Solute carrier family 31 member 2)
Q9CPX6	Atg3	ATG3_MOUSE	Q9CPX6_ph276	TB_04H-MOCK_00H	-1.27448	0.318478	0.654317	no	-1.27448	0.654317	Ubiquitin-like-conjugating enzyme ATG3 (EC 6.3.2.-) (Autophagy-related protein 3) (APG3-like)
Q9CQ22	Lamtor1	LTOR1_MOUSE	Q9CQ22_ph28	TB_04H-MOCK_00H	0.409073	0.0691612	0.304709	no	0.409073	0.304709	Ragulator complex protein LAMTOR1 (Late endosomal/lysosomal adaptor and MAPK and MTOR activator 1) (Lipid raft adaptor protein p18)
Q9CQ22	Lamtor1	LTOR1_MOUSE	Q9CQ22_ph56	TB_04H-MOCK_00H	-0.591682	0.0196391	0.144357	no	-0.591682	0.144357	Ragulator complex protein LAMTOR1 (Late endosomal/lysosomal adaptor and MAPK and MTOR activator 1) (Lipid raft adaptor protein p18)
Q9CQ22	Lamtor1	LTOR1_MOUSE	Q9CQ22_ph26	TB_04H-MOCK_00H	#NUM!		0	yes	3.98358	0.0484252	Ragulator complex protein LAMTOR1 (Late endosomal/lysosomal adaptor and MAPK and MTOR activator 1) (Lipid raft adaptor protein p18)
Q9CQ65	Mtap	MTAP_MOUSE	Q9CQ65_ph5_ph8	TB_04H-MOCK_00H	-0.0968893	0.881757	0.966614	no	-0.0968893	0.966614	S-methyl-5'-thioadenosine phosphorylase (EC 2.4.2.28) (5'-methylthioadenosine phosphorylase) (MTA phosphorylase) (MTAP) (MTAPase)
Q9CQC6	Bzw1	BZW1_MOUSE	Q9CQC6_ph411_ph413	TB_04H-MOCK_00H	-1.57748	0.0182085	0.138869	no	-1.57748	0.138869	Basic leucine zipper and W2 domain-containing protein 1
Q9CQC8	Spg21	SPG21_MOUSE	Q9CQC8_ph304	TB_04H-MOCK_00H	-0.708299	0.0004909	0.0112801	no	-0.708299	0.0112801	Maspardin (Acid cluster protein 33) (Spastic paraplegia 21 autosomal recessive Mast syndrome protein homolog)
Q9CQI6	Cotl1	COTL1_MOUSE	Q9CQI6_ph141	TB_04H-MOCK_00H	-0.97296	0.305076	0.641911	no	-0.97296	0.641911	Coactosin-like protein
Q9CQS8	Sec61b	SC61B_MOUSE	Q9CQS8_ph49	TB_04H-MOCK_00H	0.228268	0.566832	0.832449	no	0.228268	0.832449	Protein transport protein Sec61 subunit beta
Q9CQS8	Sec61b	SC61B_MOUSE	Q9CQS8_ph17	TB_04H-MOCK_00H	-0.581261	0.425566	0.740193	no	-0.581261	0.740193	Protein transport protein Sec61 subunit beta
Q9CQS8	Sec61b	SC61B_MOUSE	Q9CQS8_ph7_ph9	TB_04H-MOCK_00H	-0.246382	0.67702	0.885227	no	-0.246382	0.885227	Protein transport protein Sec61 subunit beta
Q9CQT2	Rbm7	RBM7_MOUSE	Q9CQT2_ph136	TB_04H-MOCK_00H	0.0118692	0.960968	0.986784	no	0.0118692	0.986784	RNA-binding protein 7 (RNA-binding motif protein 7)
Q9CQT2	Rbm7	RBM7_MOUSE	Q9CQT2_ph120	TB_04H-MOCK_00H	-0.424088	0.301779	0.639166	no	-0.424088	0.639166	RNA-binding protein 7 (RNA-binding motif protein 7)
Q9CQT2	Rbm7	RBM7_MOUSE	Q9CQT2_ph108	TB_04H-MOCK_00H	0.000995744	0.998603	0.999715	no	0.000995744	0.999715	RNA-binding protein 7 (RNA-binding motif protein 7)
Q9CQV4	Fam134c	F134C_MOUSE	Q9CQV4_ph435_ph436	TB_04H-MOCK_00H	-0.823853	0.304562	0.641494	no	-0.823853	0.641494	Protein FAM134C
Q9CQV4	Fam134c	F134C_MOUSE	Q9CQV4_ph26	TB_04H-MOCK_00H	-0.993479	0.402969	0.720553	no	-0.993479	0.720553	Protein FAM134C
Q9CQV4	Fam134c	F134C_MOUSE	Q9CQV4_ph320	TB_04H-MOCK_00H	-0.0712323	0.635392	0.86446	no	-0.0712323	0.86446	Protein FAM134C
Q9CQV4	Fam134c	F134C_MOUSE	Q9CQV4_ph310_ph320	TB_04H-MOCK_00H	0.0898862	0.807329	0.937168	no	0.0898862	0.937168	Protein FAM134C
Q9CQV8	Ywhab	1433B_MOUSE	Q9CQV8_ph2	TB_04H-MOCK_00H	-0.568072	0.0538353	0.264682	no	-0.568072	0.264682	14-3-3 protein beta/alpha (Protein kinase C inhibitor protein 1) (KCIP-1) [Cleaved into: 14-3-3 protein beta/alpha, N-terminally processed]
Q9CQW9	Ifitm3	IFM3_MOUSE	Q9CQW9_ph38	TB_04H-MOCK_00H	1.9364	0.0171679	0.133697	no	1.9364	0.133697	Interferon-induced transmembrane protein 3 (Dispanin subfamily A member 2b) (DSPA2b) (Fragilis protein) (Interferon-inducible protein 15) (Mouse ifitm-like protein 1) (Mil-1)
Q9CR00	Psmd9	PSMD9_MOUSE	Q9CR00_ph128	TB_04H-MOCK_00H	-0.120445	0.756947	0.917319	no	-0.120445	0.917319	26S proteasome non-ATPase regulatory subunit 9 (26S proteasome regulatory subunit p27)
Q9CR29	Ccdc43	CCD43_MOUSE	Q9CR29_ph133	TB_04H-MOCK_00H	1.13584	0.014082	0.117183	no	1.13584	0.117183	Coiled-coil domain-containing protein 43
Q9CR57	Rpl14	RL14_MOUSE	Q9CR57_ph139	TB_04H-MOCK_00H	-0.741381	0.226374	0.558026	no	-0.741381	0.558026	60S ribosomal protein L14
Q9CR86	Carhsp1	CHSP1_MOUSE	Q9CR86_ph31_ph33_ph42	TB_04H-MOCK_00H	-0.146619	0.84271	0.951828	no	-0.146619	0.951828	Calcium-regulated heat stable protein 1 (Calcium-regulated heat-stable protein of 24 kDa) (CRHSP-24)
Q9CR86	Carhsp1	CHSP1_MOUSE	Q9CR86_ph53	TB_04H-MOCK_00H	-0.175531	0.607148	0.849975	no	-0.175531	0.849975	Calcium-regulated heat stable protein 1 (Calcium-regulated heat-stable protein of 24 kDa) (CRHSP-24)
Q9CR95	Necap1	NECP1_MOUSE	Q9CR95_ph211	TB_04H-MOCK_00H	0.384534	0.471645	0.772494	no	0.384534	0.772494	Adaptin ear-binding coat-associated protein 1 (NECAP endocytosis-associated protein 1) (NECAP-1)
Q9CRA8	Exosc5	EXOS5_MOUSE	Q9CRA8_ph23	TB_04H-MOCK_00H	0.218561	0.371638	0.696691	no	0.218561	0.696691	Exosome complex component RRP46 (Exosome component 5) (Ribosomal RNA-processing protein 46)
Q9CRB0	Snx24	SNX24_MOUSE	Q9CRB0_ph107_ph113	TB_04H-MOCK_00H	0.0387477	0.948839	0.983196	no	0.0387477	0.983196	Sorting nexin-24
Q9CSN1	Snw1	SNW1_MOUSE	Q9CSN1_ph224_ph234	TB_04H-MOCK_00H	-1.00233	0.0781138	0.325652	no	-1.00233	0.325652	SNW domain-containing protein 1 (Nuclear protein SkiP) (Ski-interacting protein)
Q9CSN1	Snw1	SNW1_MOUSE	Q9CSN1_ph224_ph232	TB_04H-MOCK_00H	0.194016	0.608313	0.850936	no	0.194016	0.850936	SNW domain-containing protein 1 (Nuclear protein SkiP) (Ski-interacting protein)
Q9CSU0	Rprd1b	RPR1B_MOUSE	Q9CSU0_ph165	TB_04H-MOCK_00H	0.135308	0.834948	0.949266	no	0.135308	0.949266	Regulation of nuclear pre-mRNA domain-containing protein 1B (Cell cycle-related and expression-elevated protein in tumor)
Q9CT10	Ranbp3	RANB3_MOUSE	Q9CT10_ph40	TB_04H-MOCK_00H	-0.0401788	0.932995	0.980832	no	-0.0401788	0.980832	Ran-binding protein 3 (RanBP3)
Q9CT10	Ranbp3	RANB3_MOUSE	Q9CT10_ph458	TB_04H-MOCK_00H	0.618252	0.179134	0.497895	no	0.618252	0.497895	Ran-binding protein 3 (RanBP3)
Q9CT10	Ranbp3	RANB3_MOUSE	Q9CT10_ph58	TB_04H-MOCK_00H	-0.333271	0.719004	0.899513	no	-0.333271	0.899513	Ran-binding protein 3 (RanBP3)
Q9CT10	Ranbp3	RANB3_MOUSE	Q9CT10_ph257	TB_04H-MOCK_00H	0.492663	0.375201	0.698286	no	0.492663	0.698286	Ran-binding protein 3 (RanBP3)
Q9CU62	Smc1a	SMC1A_MOUSE	Q9CU62_ph951	TB_04H-MOCK_00H	0.893198	0.0386322	0.215759	no	0.893198	0.215759	Structural maintenance of chromosomes protein 1A (SMC protein 1A) (SMC-1-alpha) (SMC-1A) (Chromosome segregation protein SmcB) (Sb1.8)
Q9CU62	Smc1a	SMC1A_MOUSE	Q9CU62_ph956	TB_04H-MOCK_00H	0.0635499	0.911142	0.977833	no	0.0635499	0.977833	Structural maintenance of chromosomes protein 1A (SMC protein 1A) (SMC-1-alpha) (SMC-1A) (Chromosome segregation protein SmcB) (Sb1.8)
Q9CVD2	Atxn3	ATX3_MOUSE	Q9CVD2_ph268_ph273	TB_04H-MOCK_00H	0.430009	0.386906	0.708186	no	0.430009	0.708186	Ataxin-3 (EC 3.4.19.12) (Machado-Joseph disease protein 1 homolog)
Q9CVD2	Atxn3	ATX3_MOUSE	Q9CVD2_ph263	TB_04H-MOCK_00H	0.606687	0.0922012	0.36088	no	0.606687	0.36088	Ataxin-3 (EC 3.4.19.12) (Machado-Joseph disease protein 1 homolog)
Q9CW03	Smc3	SMC3_MOUSE	Q9CW03_ph1067	TB_04H-MOCK_00H	-0.127395	0.843937	0.951828	no	-0.127395	0.951828	Structural maintenance of chromosomes protein 3 (SMC protein 3) (SMC-3) (Basement membrane-associated chondroitin proteoglycan) (Bamacan) (Chondroitin sulfate proteoglycan 6) (Chromosome segregation protein SmcD) (Mad member-interacting protein 1)
Q9CW03	Smc3	SMC3_MOUSE	Q9CW03_ph1065	TB_04H-MOCK_00H	-0.0167609	0.947913	0.982945	no	-0.0167609	0.982945	Structural maintenance of chromosomes protein 3 (SMC protein 3) (SMC-3) (Basement membrane-associated chondroitin proteoglycan) (Bamacan) (Chondroitin sulfate proteoglycan 6) (Chromosome segregation protein SmcD) (Mad member-interacting protein 1)
Q9CW46	Raver1	RAVR1_MOUSE	Q9CW46_ph14	TB_04H-MOCK_00H	-0.0999625	0.715945	0.898236	no	-0.0999625	0.898236	Ribonucleoprotein PTB-binding 1 (Protein raver-1)
Q9CW46	Raver1	RAVR1_MOUSE	Q9CW46_ph8	TB_04H-MOCK_00H	0.361367	0.105582	0.384204	no	0.361367	0.384204	Ribonucleoprotein PTB-binding 1 (Protein raver-1)
Q9CW46	Raver1	RAVR1_MOUSE	Q9CW46_ph626	TB_04H-MOCK_00H	0.370234	0.784734	0.928201	no	0.370234	0.928201	Ribonucleoprotein PTB-binding 1 (Protein raver-1)
Q9CW46	Raver1	RAVR1_MOUSE	Q9CW46_ph23_ph26	TB_04H-MOCK_00H	0.420511	0.315476	0.651972	no	0.420511	0.651972	Ribonucleoprotein PTB-binding 1 (Protein raver-1)
Q9CWE0	Mtfr1l	MFR1L_MOUSE	Q9CWE0_ph100	TB_04H-MOCK_00H	-0.936698	0.030742	0.188048	no	-0.936698	0.188048	Mitochondrial fission regulator 1-like
Q9CWK8	Snx2	SNX2_MOUSE	Q9CWK8_ph226	TB_04H-MOCK_00H	-0.139658	0.725043	0.903296	no	-0.139658	0.903296	Sorting nexin-2
Q9CWK8	Snx2	SNX2_MOUSE	Q9CWK8_ph277	TB_04H-MOCK_00H	0.692497	0.0280424	0.177757	no	0.692497	0.177757	Sorting nexin-2
Q9CWK8	Snx2	SNX2_MOUSE	Q9CWK8_ph185	TB_04H-MOCK_00H	-0.621567	0.541787	0.816788	no	-0.621567	0.816788	Sorting nexin-2
Q9CWK8	Snx2	SNX2_MOUSE	Q9CWK8_ph104	TB_04H-MOCK_00H	0.194927	0.557271	0.827057	no	0.194927	0.827057	Sorting nexin-2
Q9CWK8	Snx2	SNX2_MOUSE	Q9CWK8_ph93_ph104	TB_04H-MOCK_00H	0.185324	0.660762	0.878873	no	0.185324	0.878873	Sorting nexin-2
Q9CWK8	Snx2	SNX2_MOUSE	Q9CWK8_ph117	TB_04H-MOCK_00H	-0.562721	0.0582493	0.276515	no	-0.562721	0.276515	Sorting nexin-2
Q9CWU4	Q9CWU4	CA052_MOUSE	Q9CWU4_ph156	TB_04H-MOCK_00H	-0.139758	0.751293	0.916299	no	-0.139758	0.916299	UPF0690 protein C1orf52 homolog
Q9CWX9	Ddx47	DDX47_MOUSE	Q9CWX9_ph11	TB_04H-MOCK_00H	-0.181887	0.516448	0.802475	no	-0.181887	0.802475	Probable ATP-dependent RNA helicase DDX47 (EC 3.6.4.13) (DEAD box protein 47)
Q9CWY9	Rpain	RIP_MOUSE	Q9CWY9_ph7	TB_04H-MOCK_00H	-0.0417343	0.914374	0.978431	no	-0.0417343	0.978431	RPA-interacting protein
Q9CWZ3	Rbm8a	RBM8A_MOUSE	Q9CWZ3_ph56	TB_04H-MOCK_00H	-0.865035	0.0332932	0.196819	no	-0.865035	0.196819	RNA-binding protein 8A (RNA-binding motif protein 8A) (Ribonucleoprotein RBM8A)
Q9CWZ3	Rbm8a	RBM8A_MOUSE	Q9CWZ3_ph42	TB_04H-MOCK_00H	0.101294	0.739696	0.910697	no	0.101294	0.910697	RNA-binding protein 8A (RNA-binding motif protein 8A) (Ribonucleoprotein RBM8A)
Q9CX30	Yif1b	YIF1B_MOUSE	Q9CX30_ph12	TB_04H-MOCK_00H	0.290569	0.556777	0.827007	no	0.290569	0.827007	Protein YIF1B (YIP1-interacting factor homolog B)
Q9CX84	Rgs19	RGS19_MOUSE	Q9CX84_ph80	TB_04H-MOCK_00H	0.486004	0.110241	0.390851	no	0.486004	0.390851	Regulator of G-protein signaling 19 (RGS19)
Q9CXG3	Ppil4	PPIL4_MOUSE	Q9CXG3_ph393	TB_04H-MOCK_00H	-0.606205	0.56699	0.832449	no	-0.606205	0.832449	Peptidyl-prolyl cis-trans isomerase-like 4 (PPIase) (EC 5.2.1.8) (Cyclophilin-like protein PPIL4) (Rotamase PPIL4)
Q9CXK9	Rbm33	RBM33_MOUSE	Q9CXK9_ph792	TB_04H-MOCK_00H	-1.42536	0.0141866	0.117733	no	-1.42536	0.117733	RNA-binding protein 33 (Proline-rich protein 8) (RNA-binding motif protein 33)
Q9CXK9	Rbm33	RBM33_MOUSE	Q9CXK9_ph1002	TB_04H-MOCK_00H	0.156652	0.85061	0.95405	no	0.156652	0.95405	RNA-binding protein 33 (Proline-rich protein 8) (RNA-binding motif protein 33)
Q9CXK9	Rbm33	RBM33_MOUSE	Q9CXK9_ph1032	TB_04H-MOCK_00H	-1.89299	0.00899433	0.0874977	no	-1.89299	0.0874977	RNA-binding protein 33 (Proline-rich protein 8) (RNA-binding motif protein 33)
Q9CXL3	Q9CXL3	CG050_MOUSE	Q9CXL3_ph48	TB_04H-MOCK_00H	0.901972	0.0706372	0.307653	no	0.901972	0.307653	Uncharacterized protein C7orf50 homolog
Q9CY45	N6amt2	N6MT2_MOUSE	Q9CY45_ph2_ph4	TB_04H-MOCK_00H	-0.386417	0.677113	0.885227	no	-0.386417	0.885227	Protein-lysine N-methyltransferase N6amt2 (EC 2.1.1.-) (N(6)-adenine-specific DNA methyltransferase 2)
Q9CY50	Ssr1	SSRA_MOUSE	Q9CY50_ph268	TB_04H-MOCK_00H	1.0164	0.0653212	0.295108	no	1.0164	0.295108	Translocon-associated protein subunit alpha (TRAP-alpha) (Signal sequence receptor subunit alpha) (SSR-alpha)
Q9CY58	Serbp1	PAIRB_MOUSE	Q9CY58_ph197	TB_04H-MOCK_00H	#NUM!		0	yes	4.10743	0.0456727	Plasminogen activator inhibitor 1 RNA-binding protein (PAI1 RNA-binding protein 1) (PAI-RBP1) (SERPINE1 mRNA-binding protein 1)
Q9CY64	Blvra	BIEA_MOUSE	Q9CY64_ph236	TB_04H-MOCK_00H	0.448368	0.0626977	0.289637	no	0.448368	0.289637	Biliverdin reductase A (BVR A) (EC 1.3.1.24) (Biliverdin-IX alpha-reductase)
Q9CY64	Blvra	BIEA_MOUSE	Q9CY64_ph229	TB_04H-MOCK_00H	1.87896	0.0727444	0.313248	no	1.87896	0.313248	Biliverdin reductase A (BVR A) (EC 1.3.1.24) (Biliverdin-IX alpha-reductase)
Q9CYA6	Zcchc8	ZCHC8_MOUSE	Q9CYA6_ph474	TB_04H-MOCK_00H	-0.0486536	0.926884	0.979698	no	-0.0486536	0.979698	Zinc finger CCHC domain-containing protein 8 (TRAMP-like complex RNA-binding factor ZCCHC8)
Q9CYA6	Zcchc8	ZCHC8_MOUSE	Q9CYA6_ph660	TB_04H-MOCK_00H	-0.535647	0.389964	0.710249	no	-0.535647	0.710249	Zinc finger CCHC domain-containing protein 8 (TRAMP-like complex RNA-binding factor ZCCHC8)
Q9CYG7	Tomm34	TOM34_MOUSE	Q9CYG7_ph186	TB_04H-MOCK_00H	0.994737	0.0522592	0.25964	no	0.994737	0.25964	Mitochondrial import receptor subunit TOM34 (Translocase of outer membrane 34 kDa subunit)
Q9CYR6	Pgm3	AGM1_MOUSE	Q9CYR6_ph62	TB_04H-MOCK_00H	-0.230885	0.495202	0.786628	no	-0.230885	0.786628	Phosphoacetylglucosamine mutase (PAGM) (EC 5.4.2.3) (Acetylglucosamine phosphomutase) (N-acetylglucosamine-phosphate mutase) (Phosphoglucomutase-3) (PGM 3)
Q9CYR6	Pgm3	AGM1_MOUSE	Q9CYR6_ph199_ph201	TB_04H-MOCK_00H	-0.589858	0.0647518	0.294532	no	-0.589858	0.294532	Phosphoacetylglucosamine mutase (PAGM) (EC 5.4.2.3) (Acetylglucosamine phosphomutase) (N-acetylglucosamine-phosphate mutase) (Phosphoglucomutase-3) (PGM 3)
Q9CYX7	Rrp15	RRP15_MOUSE	Q9CYX7_ph19	TB_04H-MOCK_00H	0.613897	0.264392	0.600543	no	0.613897	0.600543	RRP15-like protein (Ribosomal RNA-processing protein 15)
Q9CYZ2	Tpd52l2	TPD54_MOUSE	Q9CYZ2_ph180	TB_04H-MOCK_00H	-0.94465	0.21451	0.548354	no	-0.94465	0.548354	Tumor protein D54 (Tumor protein D52-like 2)
Q9CZ44	Nsfl1c	NSF1C_MOUSE	Q9CZ44_ph176	TB_04H-MOCK_00H	-0.56224	0.770619	0.923168	no	-0.56224	0.923168	NSFL1 cofactor p47 (p97 cofactor p47)
Q9CZ44	Nsfl1c	NSF1C_MOUSE	Q9CZ44_ph114	TB_04H-MOCK_00H	0.280908	0.716329	0.898316	no	0.280908	0.898316	NSFL1 cofactor p47 (p97 cofactor p47)
Q9CZ69	Cmtm6	CKLF6_MOUSE	Q9CZ69_ph8	TB_04H-MOCK_00H	0.932278	0.0136222	0.115087	no	0.932278	0.115087	CKLF-like MARVEL transmembrane domain-containing protein 6 (Chemokine-like factor superfamily member 6)
Q9CZ69	Cmtm6	CKLF6_MOUSE	Q9CZ69_ph7	TB_04H-MOCK_00H	0.716073	0.182602	0.504003	no	0.716073	0.504003	CKLF-like MARVEL transmembrane domain-containing protein 6 (Chemokine-like factor superfamily member 6)
Q9CZB6	Med7	MED7_MOUSE	Q9CZB6_ph191	TB_04H-MOCK_00H	#NUM!		0	yes	-4.39399	0.0232806	Mediator of RNA polymerase II transcription subunit 7 (Cofactor required for Sp1 transcriptional activation subunit 9) (CRSP complex subunit 9) (Mediator complex subunit 7)
Q9CZK6	Anks3	ANKS3_MOUSE	Q9CZK6_ph2_ph5	TB_04H-MOCK_00H	#NUM!		0	yes	5.75579	0.0166941	Ankyrin repeat and SAM domain-containing protein 3
Q9CZT4	Polr3e	RPC5_MOUSE	Q9CZT4_ph161_ph162	TB_04H-MOCK_00H	-0.944245	0.0399256	0.220003	no	-0.944245	0.220003	DNA-directed RNA polymerase III subunit RPC5 (RNA polymerase III subunit 5) (RNA polymerase III subunit C5) (Sex-lethal interactor homolog)
Q9CZV8	Fbxl20	FXL20_MOUSE	Q9CZV8_ph417	TB_04H-MOCK_00H	#NUM!		0	yes	3.06851	0.0374224	F-box/LRR-repeat protein 20 (F-box and leucine-rich repeat protein 20) (F-box/LRR-repeat protein 2-like)
Q9CZV8	Fbxl20	FXL20_MOUSE	Q9CZV8_ph417_ph421	TB_04H-MOCK_00H	0.117776	0.761155	0.919908	no	0.117776	0.919908	F-box/LRR-repeat protein 20 (F-box and leucine-rich repeat protein 20) (F-box/LRR-repeat protein 2-like)
Q9CZW5	Tomm70	TOM70_MOUSE	Q9CZW5_ph99	TB_04H-MOCK_00H	1.37389	0.624529	0.858334	no	1.37389	0.858334	Mitochondrial import receptor subunit TOM70 (Mitochondrial precursor proteins import receptor) (Translocase of outer membrane 70 kDa subunit) (Translocase of outer mitochondrial membrane protein 70)
Q9CZW5	Tomm70	TOM70_MOUSE	Q9CZW5_ph94	TB_04H-MOCK_00H	-1.14379	0.108517	0.389672	no	-1.14379	0.389672	Mitochondrial import receptor subunit TOM70 (Mitochondrial precursor proteins import receptor) (Translocase of outer membrane 70 kDa subunit) (Translocase of outer mitochondrial membrane protein 70)
Q9CZX7	Tmem55a	TM55A_MOUSE	Q9CZX7_ph16_ph18	TB_04H-MOCK_00H	0.455258	0.132531	0.427649	no	0.455258	0.427649	Type 2 phosphatidylinositol 4,5-bisphosphate 4-phosphatase (Type 2 PtdIns-4,5-P2 4-Ptase) (EC 3.1.3.78) (PtdIns-4,5-P2 4-Ptase II) (Transmembrane protein 55A)
Q9CZX7	Tmem55a	TM55A_MOUSE	Q9CZX7_ph22	TB_04H-MOCK_00H	-0.297142	0.398659	0.717506	no	-0.297142	0.717506	Type 2 phosphatidylinositol 4,5-bisphosphate 4-phosphatase (Type 2 PtdIns-4,5-P2 4-Ptase) (EC 3.1.3.78) (PtdIns-4,5-P2 4-Ptase II) (Transmembrane protein 55A)
Q9CZX7	Tmem55a	TM55A_MOUSE	Q9CZX7_ph89	TB_04H-MOCK_00H	-0.307974	0.523147	0.805225	no	-0.307974	0.805225	Type 2 phosphatidylinositol 4,5-bisphosphate 4-phosphatase (Type 2 PtdIns-4,5-P2 4-Ptase) (EC 3.1.3.78) (PtdIns-4,5-P2 4-Ptase II) (Transmembrane protein 55A)
Q9CZY3	Ube2v1	UB2V1_MOUSE	Q9CZY3_ph146	TB_04H-MOCK_00H	0.726764	0.0485831	0.249485	no	0.726764	0.249485	Ubiquitin-conjugating enzyme E2 variant 1 (UEV-1) (CROC-1)
Q9D0B0	Srsf9	SRSF9_MOUSE	Q9D0B0_ph190	TB_04H-MOCK_00H	1.54381	0.0149207	0.121658	no	1.54381	0.121658	Serine/arginine-rich splicing factor 9 (Splicing factor, arginine/serine-rich 9)
Q9D0B0	Srsf9	SRSF9_MOUSE	Q9D0B0_ph212	TB_04H-MOCK_00H	0.749362	0.364484	0.690157	no	0.749362	0.690157	Serine/arginine-rich splicing factor 9 (Splicing factor, arginine/serine-rich 9)
Q9D0B0	Srsf9	SRSF9_MOUSE	Q9D0B0_ph2	TB_04H-MOCK_00H	-1.47877	0.0381791	0.214788	no	-1.47877	0.214788	Serine/arginine-rich splicing factor 9 (Splicing factor, arginine/serine-rich 9)
Q9D0B0	Srsf9	SRSF9_MOUSE	Q9D0B0_ph212_ph217	TB_04H-MOCK_00H	0.917072	0.138069	0.43708	no	0.917072	0.43708	Serine/arginine-rich splicing factor 9 (Splicing factor, arginine/serine-rich 9)
Q9D0E1	Hnrnpm	HNRPM_MOUSE	Q9D0E1_ph574	TB_04H-MOCK_00H	-0.76576	0.00697545	0.0748212	no	-0.76576	0.0748212	Heterogeneous nuclear ribonucleoprotein M (hnRNP M)
Q9D0E3	Lysmd1	LYSM1_MOUSE	Q9D0E3_ph99	TB_04H-MOCK_00H	#NUM!		0	yes	4.3613	0.0455317	LysM and putative peptidoglycan-binding domain-containing protein 1
Q9D0F9	Pgm1	PGM1_MOUSE	Q9D0F9_ph115	TB_04H-MOCK_00H	-0.157875	0.781094	0.92712	no	-0.157875	0.92712	Phosphoglucomutase-1 (PGM 1) (EC 5.4.2.2) (Glucose phosphomutase 1) (Phosphoglucomutase-2)
Q9D0L7	Armc10	ARM10_MOUSE	Q9D0L7_ph43	TB_04H-MOCK_00H	0.653263	0.0345972	0.201571	no	0.653263	0.201571	Armadillo repeat-containing protein 10
Q9D0L8	Rnmt	MCES_MOUSE	Q9D0L8_ph15	TB_04H-MOCK_00H	-0.178511	0.629964	0.862571	no	-0.178511	0.862571	mRNA cap guanine-N7 methyltransferase (EC 2.1.1.56) (RG7MT1) (mRNA (guanine-N(7)-)-methyltransferase) (mRNA cap methyltransferase)
Q9D0L8	Rnmt	MCES_MOUSE	Q9D0L8_ph11_ph15	TB_04H-MOCK_00H	-0.0655883	0.755312	0.917319	no	-0.0655883	0.917319	mRNA cap guanine-N7 methyltransferase (EC 2.1.1.56) (RG7MT1) (mRNA (guanine-N(7)-)-methyltransferase) (mRNA cap methyltransferase)
Q9D0L8	Rnmt	MCES_MOUSE	Q9D0L8_ph100	TB_04H-MOCK_00H	-0.652027	0.0309317	0.188865	no	-0.652027	0.188865	mRNA cap guanine-N7 methyltransferase (EC 2.1.1.56) (RG7MT1) (mRNA (guanine-N(7)-)-methyltransferase) (mRNA cap methyltransferase)
Q9D0M1	Prpsap1	KPRA_MOUSE	Q9D0M1_ph98_ph101_ph102_ph105	TB_04H-MOCK_00H	-0.875167	0.232451	0.563783	no	-0.875167	0.563783	Phosphoribosyl pyrophosphate synthase-associated protein 1 (PRPP synthase-associated protein 1) (39 kDa phosphoribosypyrophosphate synthase-associated protein) (PAP39)
Q9D0M1	Prpsap1	KPRA_MOUSE	Q9D0M1_ph215	TB_04H-MOCK_00H	0.193128	0.634073	0.86385	no	0.193128	0.86385	Phosphoribosyl pyrophosphate synthase-associated protein 1 (PRPP synthase-associated protein 1) (39 kDa phosphoribosypyrophosphate synthase-associated protein) (PAP39)
Q9D0R8	Lsm12	LSM12_MOUSE	Q9D0R8_ph194	TB_04H-MOCK_00H	0.0486154	0.803856	0.93601	no	0.0486154	0.93601	Protein LSM12 homolog
Q9D0V7	Ebag9	RCAS1_MOUSE	Q9D0V7_ph36	TB_04H-MOCK_00H	0.461861	0.243287	0.579246	no	0.461861	0.579246	Receptor-binding cancer antigen expressed on SiSo cells (Cancer-associated surface antigen RCAS1) (Estrogen receptor-binding fragment-associated gene 9 protein)
Q9D110	Mthfs	MTHFS_MOUSE	Q9D110_ph8	TB_04H-MOCK_00H	-0.184966	0.370915	0.696691	no	-0.184966	0.696691	5-formyltetrahydrofolate cyclo-ligase (EC 6.3.3.2) (5,10-methenyl-tetrahydrofolate synthetase) (MTHFS) (Methenyl-THF synthetase)
Q9D168	Ints12	INT12_MOUSE	Q9D168_ph127	TB_04H-MOCK_00H	0.469008	0.394061	0.713567	no	0.469008	0.713567	Integrator complex subunit 12 (Int12) (PHD finger protein 22)
Q9D168	Ints12	INT12_MOUSE	Q9D168_ph377	TB_04H-MOCK_00H	-1.14794	0.117833	0.403718	no	-1.14794	0.403718	Integrator complex subunit 12 (Int12) (PHD finger protein 22)
Q9D1A4	Asb5	ASB5_MOUSE	Q9D1A4_ph15_ph18_ph20	TB_04H-MOCK_00H	0.873692	0.120692	0.409374	no	0.873692	0.409374	Ankyrin repeat and SOCS box protein 5 (ASB-5)
Q9D1F4	Akt1s1	AKTS1_MOUSE	Q9D1F4_ph247	TB_04H-MOCK_00H	-0.0462021	0.880102	0.966614	no	-0.0462021	0.966614	Proline-rich AKT1 substrate 1 (Proline-rich AKT substrate)
Q9D1F4	Akt1s1	AKTS1_MOUSE	Q9D1F4_ph184	TB_04H-MOCK_00H	0.624571	0.308998	0.645988	no	0.624571	0.645988	Proline-rich AKT1 substrate 1 (Proline-rich AKT substrate)
Q9D1F4	Akt1s1	AKTS1_MOUSE	Q9D1F4_ph204_ph212	TB_04H-MOCK_00H	0.208629	0.620631	0.857812	no	0.208629	0.857812	Proline-rich AKT1 substrate 1 (Proline-rich AKT substrate)
Q9D1J1	Necap2	NECP2_MOUSE	Q9D1J1_ph252	TB_04H-MOCK_00H	0.806344	0.00240289	0.0360839	no	0.806344	0.0360839	Adaptin ear-binding coat-associated protein 2 (NECAP endocytosis-associated protein 2) (NECAP-2)
Q9D1J1	Necap2	NECP2_MOUSE	Q9D1J1_ph181	TB_04H-MOCK_00H	1.0226	0.0041952	0.0535039	no	1.0226	0.0535039	Adaptin ear-binding coat-associated protein 2 (NECAP endocytosis-associated protein 2) (NECAP-2)
Q9D1L0	Chchd2	CHCH2_MOUSE	Q9D1L0_ph45	TB_04H-MOCK_00H	0.964607	0.0768088	0.323179	no	0.964607	0.323179	Coiled-coil-helix-coiled-coil-helix domain-containing protein 2
Q9D1R2	Kti12	KTI12_MOUSE	Q9D1R2_ph157	TB_04H-MOCK_00H	-0.0761117	0.883631	0.967603	no	-0.0761117	0.967603	Protein KTI12 homolog
Q9D1R2	Kti12	KTI12_MOUSE	Q9D1R2_ph144	TB_04H-MOCK_00H	0.334414	0.151969	0.458747	no	0.334414	0.458747	Protein KTI12 homolog
Q9D1R9	Rpl34	RL34_MOUSE	Q9D1R9_ph12	TB_04H-MOCK_00H	-0.115991	0.795497	0.933069	no	-0.115991	0.933069	60S ribosomal protein L34
Q9D2C2	Saal1	SAAL1_MOUSE	Q9D2C2_ph378	TB_04H-MOCK_00H	0.839296	0.206008	0.536293	no	0.839296	0.536293	Protein SAAL1
Q9D2C2	Saal1	SAAL1_MOUSE	Q9D2C2_ph6_ph11	TB_04H-MOCK_00H	-0.159364	0.730965	0.906016	no	-0.159364	0.906016	Protein SAAL1
Q9D2D7	Znf687	ZN687_MOUSE	Q9D2D7_ph97_ph99	TB_04H-MOCK_00H	0.265966	0.433962	0.746535	no	0.265966	0.746535	Zinc finger protein 687
Q9D2E2	Toe1	TOE1_MOUSE	Q9D2E2_ph352	TB_04H-MOCK_00H	-0.674942	0.00512039	0.0598614	no	-0.674942	0.0598614	Target of EGR1 protein 1
Q9D2E2	Toe1	TOE1_MOUSE	Q9D2E2_ph5	TB_04H-MOCK_00H	0.468964	0.335998	0.670411	no	0.468964	0.670411	Target of EGR1 protein 1
Q9D2E2	Toe1	TOE1_MOUSE	Q9D2E2_ph415	TB_04H-MOCK_00H	-0.000141422	0.999722	0.999722	no	-0.000141422	0.999722	Target of EGR1 protein 1
Q9D2Y5	Snx20	SNX20_MOUSE	Q9D2Y5_ph3	TB_04H-MOCK_00H	-0.316124	0.415151	0.731402	no	-0.316124	0.731402	Sorting nexin-20
Q9D2Y5	Snx20	SNX20_MOUSE	Q9D2Y5_ph3_ph9	TB_04H-MOCK_00H	1.18309	0.0111405	0.101259	no	1.18309	0.101259	Sorting nexin-20
Q9D3J9	Q9D3J9	CX021_MOUSE	Q9D3J9_ph82	TB_04H-MOCK_00H	-2.31685	0.000842614	0.0169508	no	-2.31685	0.0169508	Uncharacterized protein CXorf21 homolog
Q9D3J9	Q9D3J9	CX021_MOUSE	Q9D3J9_ph88_ph94	TB_04H-MOCK_00H	0.904023	0.16976	0.481809	no	0.904023	0.481809	Uncharacterized protein CXorf21 homolog
Q9D3S3	Snx29	SNX29_MOUSE	Q9D3S3_ph644_ph649_ph651	TB_04H-MOCK_00H	#NUM!		0	yes	-5.41599	0.0285728	Sorting nexin-29
Q9D3S3	Snx29	SNX29_MOUSE	Q9D3S3_ph446	TB_04H-MOCK_00H	0.596263	0.0912209	0.358099	no	0.596263	0.358099	Sorting nexin-29
Q9D3S3	Snx29	SNX29_MOUSE	Q9D3S3_ph815	TB_04H-MOCK_00H	-0.0224652	0.956242	0.98549	no	-0.0224652	0.98549	Sorting nexin-29
Q9D3S3	Snx29	SNX29_MOUSE	Q9D3S3_ph330	TB_04H-MOCK_00H	0.592075	0.262108	0.597646	no	0.592075	0.597646	Sorting nexin-29
Q9D3S3	Snx29	SNX29_MOUSE	Q9D3S3_ph642_ph649_ph651	TB_04H-MOCK_00H	-1.26405	0.0799247	0.328948	no	-1.26405	0.328948	Sorting nexin-29
Q9D3S3	Snx29	SNX29_MOUSE	Q9D3S3_ph446_ph452	TB_04H-MOCK_00H	1.13114	0.00304014	0.0423158	no	1.13114	0.0423158	Sorting nexin-29
Q9D3S3	Snx29	SNX29_MOUSE	Q9D3S3_ph642_ph644	TB_04H-MOCK_00H	-0.0550555	0.875603	0.965569	no	-0.0550555	0.965569	Sorting nexin-29
Q9D479	Uvssa	UVSSA_MOUSE	Q9D479_ph403	TB_04H-MOCK_00H	0.16176	0.66544	0.880481	no	0.16176	0.880481	UV-stimulated scaffold protein A
Q9D4F2	Plpp6	PLPP6_MOUSE	Q9D4F2_ph67	TB_04H-MOCK_00H	-0.466338	0.0193587	0.143335	no	-0.466338	0.143335	Phospholipid phosphatase 6 (EC 3.1.3.-) (Phosphatidic acid phosphatase type 2 domain-containing protein 2) (Presqualene diphosphate phosphatase)
Q9D4H1	Exoc2	EXOC2_MOUSE	Q9D4H1_ph435	TB_04H-MOCK_00H	-1.2228	0.12942	0.422555	no	-1.2228	0.422555	Exocyst complex component 2 (Exocyst complex component Sec5)
Q9D4H9	Phf14	PHF14_MOUSE	Q9D4H9_ph280_ph283	TB_04H-MOCK_00H	-0.698378	0.128954	0.422306	no	-0.698378	0.422306	PHD finger protein 14
Q9D5R2	Wdr20	WDR20_MOUSE	Q9D5R2_ph432	TB_04H-MOCK_00H	-0.386369	0.258266	0.594686	no	-0.386369	0.594686	WD repeat-containing protein 20
Q9D5T0	Atad1	ATAD1_MOUSE	Q9D5T0_ph317	TB_04H-MOCK_00H	0.592027	0.66356	0.879767	no	0.592027	0.879767	ATPase family AAA domain-containing protein 1 (EC 3.6.1.3) (Thorase)
Q9D5V6	Syap1	SYAP1_MOUSE	Q9D5V6_ph287	TB_04H-MOCK_00H	0.487844	0.12658	0.419706	no	0.487844	0.419706	Synapse-associated protein 1
Q9D620	Rab11fip1	RFIP1_MOUSE	Q9D620_ph234	TB_04H-MOCK_00H	0.59909	0.354861	0.682455	no	0.59909	0.682455	Rab11 family-interacting protein 1 (Rab11-FIP1) (Rab-coupling protein)
Q9D620	Rab11fip1	RFIP1_MOUSE	Q9D620_ph383	TB_04H-MOCK_00H	-0.525222	0.402935	0.720553	no	-0.525222	0.720553	Rab11 family-interacting protein 1 (Rab11-FIP1) (Rab-coupling protein)
Q9D620	Rab11fip1	RFIP1_MOUSE	Q9D620_ph357	TB_04H-MOCK_00H	#NUM!		0	yes	3.70914	0.0136843	Rab11 family-interacting protein 1 (Rab11-FIP1) (Rab-coupling protein)
Q9D620	Rab11fip1	RFIP1_MOUSE	Q9D620_ph430_ph440	TB_04H-MOCK_00H	0.575305	0.661902	0.87911	no	0.575305	0.87911	Rab11 family-interacting protein 1 (Rab11-FIP1) (Rab-coupling protein)
Q9D620	Rab11fip1	RFIP1_MOUSE	Q9D620_ph340_ph342_ph346	TB_04H-MOCK_00H	0.43111	0.400865	0.719291	no	0.43111	0.719291	Rab11 family-interacting protein 1 (Rab11-FIP1) (Rab-coupling protein)
Q9D620	Rab11fip1	RFIP1_MOUSE	Q9D620_ph339_ph346	TB_04H-MOCK_00H	0.421185	0.205396	0.536222	no	0.421185	0.536222	Rab11 family-interacting protein 1 (Rab11-FIP1) (Rab-coupling protein)
Q9D620	Rab11fip1	RFIP1_MOUSE	Q9D620_ph236	TB_04H-MOCK_00H	0.310386	0.401932	0.719992	no	0.310386	0.719992	Rab11 family-interacting protein 1 (Rab11-FIP1) (Rab-coupling protein)
Q9D659	Vsir	VISTA_MOUSE	Q9D659_ph232	TB_04H-MOCK_00H	0.149963	0.676471	0.885227	no	0.149963	0.885227	V-type immunoglobulin domain-containing suppressor of T-cell activation (Platelet receptor Gi24) (V-set domain-containing immunoregulatory receptor)
Q9D659	Vsir	VISTA_MOUSE	Q9D659_ph269	TB_04H-MOCK_00H	0.357616	0.526019	0.806282	no	0.357616	0.806282	V-type immunoglobulin domain-containing suppressor of T-cell activation (Platelet receptor Gi24) (V-set domain-containing immunoregulatory receptor)
Q9D684	Rin2	RIN2_MOUSE	Q9D684_ph494_ph495	TB_04H-MOCK_00H	-0.664195	0.150912	0.45737	no	-0.664195	0.45737	Ras and Rab interactor 2 (Ras interaction/interference protein 2)
Q9D684	Rin2	RIN2_MOUSE	Q9D684_ph495	TB_04H-MOCK_00H	0.00807277	0.972299	0.991454	no	0.00807277	0.991454	Ras and Rab interactor 2 (Ras interaction/interference protein 2)
Q9D684	Rin2	RIN2_MOUSE	Q9D684_ph366	TB_04H-MOCK_00H	0.431019	0.204087	0.534779	no	0.431019	0.534779	Ras and Rab interactor 2 (Ras interaction/interference protein 2)
Q9D6W8	Borcs6	BORC6_MOUSE	Q9D6W8_ph178	TB_04H-MOCK_00H	-0.860437	0.0100117	0.0941312	no	-0.860437	0.0941312	BLOC-1-related complex subunit 6
Q9D6W8	Borcs6	BORC6_MOUSE	Q9D6W8_ph130	TB_04H-MOCK_00H	0.472732	0.122808	0.413661	no	0.472732	0.413661	BLOC-1-related complex subunit 6
Q9D6W8	Borcs6	BORC6_MOUSE	Q9D6W8_ph43	TB_04H-MOCK_00H	0.479953	0.148465	0.453477	no	0.479953	0.453477	BLOC-1-related complex subunit 6
Q9D6W8	Borcs6	BORC6_MOUSE	Q9D6W8_ph173	TB_04H-MOCK_00H	-1.0263	0.00470254	0.0577632	no	-1.0263	0.0577632	BLOC-1-related complex subunit 6
Q9D6W8	Borcs6	BORC6_MOUSE	Q9D6W8_ph201	TB_04H-MOCK_00H	-0.620974	0.0272214	0.17463	no	-0.620974	0.17463	BLOC-1-related complex subunit 6
Q9D6Z1	Nop56	NOP56_MOUSE	Q9D6Z1_ph461_ph467	TB_04H-MOCK_00H	-1.00266	0.0450072	0.236804	no	-1.00266	0.236804	Nucleolar protein 56 (Nucleolar protein 5A)
Q9D6Z1	Nop56	NOP56_MOUSE	Q9D6Z1_ph536	TB_04H-MOCK_00H	-0.185944	0.642272	0.866166	no	-0.185944	0.866166	Nucleolar protein 56 (Nucleolar protein 5A)
Q9D6Z1	Nop56	NOP56_MOUSE	Q9D6Z1_ph467	TB_04H-MOCK_00H	0.990734	0.00769297	0.0802568	no	0.990734	0.0802568	Nucleolar protein 56 (Nucleolar protein 5A)
Q9D6Z1	Nop56	NOP56_MOUSE	Q9D6Z1_ph513	TB_04H-MOCK_00H	0.631591	0.322466	0.657545	no	0.631591	0.657545	Nucleolar protein 56 (Nucleolar protein 5A)
Q9D6Z1	Nop56	NOP56_MOUSE	Q9D6Z1_ph529_ph536_ph545	TB_04H-MOCK_00H	0.141721	0.816922	0.940855	no	0.141721	0.940855	Nucleolar protein 56 (Nucleolar protein 5A)
Q9D6Z1	Nop56	NOP56_MOUSE	Q9D6Z1_ph528_ph536	TB_04H-MOCK_00H	0.347658	0.462994	0.766292	no	0.347658	0.766292	Nucleolar protein 56 (Nucleolar protein 5A)
Q9D6Z1	Nop56	NOP56_MOUSE	Q9D6Z1_ph554	TB_04H-MOCK_00H	0.837292	0.0283679	0.17897	no	0.837292	0.17897	Nucleolar protein 56 (Nucleolar protein 5A)
Q9D6Z1	Nop56	NOP56_MOUSE	Q9D6Z1_ph536_ph543	TB_04H-MOCK_00H	0.577436	0.055596	0.269194	no	0.577436	0.269194	Nucleolar protein 56 (Nucleolar protein 5A)
