## Supplementary material for "Global proteomic profiling of primary macrophages during *M. tuberculosis* infection identifies TAX1BP1 as a mediator of autophagy targeting": Table S5 (part 3 of 3)

### Sheet: 4H (continued)
Protein	Gene	Entry.name	Uniprot_PTM	Comparison	log2FC	pvalue	adj.pvalue	imputed	iLog2FC	iPvalue	Protein.names	Column13	Column14
Q9D706	Rpap3	RPAP3_MOUSE	Q9D706_ph429	TB_04H-MOCK_00H	-0.214822	0.497261	0.78779	no	-0.214822	0.78779	RNA polymerase II-associated protein 3
Q9D772	Fam219a	F219A_MOUSE	Q9D772_ph36	TB_04H-MOCK_00H	-0.30602	0.617696	0.856447	no	-0.30602	0.856447	Protein FAM219A
Q9D772	Fam219a	F219A_MOUSE	Q9D772_ph74_ph87	TB_04H-MOCK_00H	#NUM!		0	yes	-5.28036	0.0288655	Protein FAM219A
Q9D7N9	Apmap	APMAP_MOUSE	Q9D7N9_ph388	TB_04H-MOCK_00H	#NUM!		0	yes	6.61521	0.0367787	Adipocyte plasma membrane-associated protein (Protein DD16)
Q9D7S7	Rpl22l1	RL22L_MOUSE	Q9D7S7_ph112	TB_04H-MOCK_00H	0.27708	0.613442	0.853653	no	0.27708	0.853653	60S ribosomal protein L22-like 1
Q9D824	Fip1l1	FIP1_MOUSE	Q9D824_ph479_ph492	TB_04H-MOCK_00H	0.321406	0.618957	0.85686	no	0.321406	0.85686	Pre-mRNA 3'-end-processing factor FIP1 (FIP1-like 1 protein)
Q9D824	Fip1l1	FIP1_MOUSE	Q9D824_ph280	TB_04H-MOCK_00H	-0.724977	0.2239	0.555187	no	-0.724977	0.555187	Pre-mRNA 3'-end-processing factor FIP1 (FIP1-like 1 protein)
Q9D824	Fip1l1	FIP1_MOUSE	Q9D824_ph479_ph487	TB_04H-MOCK_00H	0.102655	0.88573	0.968137	no	0.102655	0.968137	Pre-mRNA 3'-end-processing factor FIP1 (FIP1-like 1 protein)
Q9D824	Fip1l1	FIP1_MOUSE	Q9D824_ph479	TB_04H-MOCK_00H	0.678635	0.160047	0.469313	no	0.678635	0.469313	Pre-mRNA 3'-end-processing factor FIP1 (FIP1-like 1 protein)
Q9D8C4	Ifi35	IN35_MOUSE	Q9D8C4_ph34	TB_04H-MOCK_00H	-0.221815	0.391479	0.711291	no	-0.221815	0.711291	Interferon-induced 35 kDa protein homolog (IFP 35) (Ifi-35)
Q9D8C8	Ppp1r35	PPR35_MOUSE	Q9D8C8_ph53	TB_04H-MOCK_00H	0.291411	0.346326	0.676433	no	0.291411	0.676433	Protein phosphatase 1 regulatory subunit 35
Q9D8E6	Rpl4	RL4_MOUSE	Q9D8E6_ph295	TB_04H-MOCK_00H	-0.31899	0.448289	0.754143	no	-0.31899	0.754143	60S ribosomal protein L4
Q9D8M7	Phf10	PHF10_MOUSE	Q9D8M7_ph330	TB_04H-MOCK_00H	0.0112416	0.984848	0.99598	no	0.0112416	0.99598	PHD finger protein 10 (BRG1-associated factor 45a) (BAF45a)
Q9D8N0	Eef1g	EF1G_MOUSE	Q9D8N0_ph33	TB_04H-MOCK_00H	#NUM!		0	yes	3.78779	0.0387633	Elongation factor 1-gamma (EF-1-gamma) (eEF-1B gamma)
Q9D8N6	Lin37	LIN37_MOUSE	Q9D8N6_ph135_ph138	TB_04H-MOCK_00H	-0.64565	0.214887	0.548354	no	-0.64565	0.548354	Protein lin-37 homolog (Antolefinin) (Antolefinine)
Q9D8N6	Lin37	LIN37_MOUSE	Q9D8N6_ph182	TB_04H-MOCK_00H	0.229684	0.249688	0.585092	no	0.229684	0.585092	Protein lin-37 homolog (Antolefinin) (Antolefinine)
Q9D8S3	Arfgap3	ARFG3_MOUSE	Q9D8S3_ph331	TB_04H-MOCK_00H	2.15968	0.00579627	0.0654426	no	2.15968	0.0654426	ADP-ribosylation factor GTPase-activating protein 3 (ARF GAP 3)
Q9D8T4	Tvp23b	TV23B_MOUSE	Q9D8T4_ph199	TB_04H-MOCK_00H	-0.841097	0.0699047	0.306352	no	-0.841097	0.306352	Golgi apparatus membrane protein TVP23 homolog B
Q9D8T4	Tvp23b	TV23B_MOUSE	Q9D8T4_ph6	TB_04H-MOCK_00H	0.465918	0.255817	0.591652	no	0.465918	0.591652	Golgi apparatus membrane protein TVP23 homolog B
Q9D8U8	Snx5	SNX5_MOUSE	Q9D8U8_ph51_ph53_ph54_ph66	TB_04H-MOCK_00H	-0.309057	0.562749	0.831259	no	-0.309057	0.831259	Sorting nexin-5
Q9D8U8	Snx5	SNX5_MOUSE	Q9D8U8_ph152	TB_04H-MOCK_00H	#NUM!		0	yes	3.47564	0.0210605	Sorting nexin-5
Q9D8U8	Snx5	SNX5_MOUSE	Q9D8U8_ph22	TB_04H-MOCK_00H	#NUM!		0	yes	4.16897	0.0290702	Sorting nexin-5
Q9D8Y0	Efhd2	EFHD2_MOUSE	Q9D8Y0_ph74	TB_04H-MOCK_00H	1.38781	0.284402	0.623554	no	1.38781	0.623554	EF-hand domain-containing protein D2 (Swiprosin-1)
Q9D8Y8	Ing5	ING5_MOUSE	Q9D8Y8_ph118	TB_04H-MOCK_00H	0.195451	0.583224	0.842821	no	0.195451	0.842821	Inhibitor of growth protein 5
Q9D9Z5	Dda1	DDA1_MOUSE	Q9D9Z5_ph95	TB_04H-MOCK_00H	-0.188424	0.605428	0.848905	no	-0.188424	0.848905	DET1- and DDB1-associated protein 1
Q9DA19	Cir1	CIR1_MOUSE	Q9DA19_ph202	TB_04H-MOCK_00H	1.38278	0.082799	0.335751	no	1.38278	0.335751	Corepressor interacting with RBPJ 1 (CBF1-interacting corepressor)
Q9DAS9	Gng12	GBG12_MOUSE	Q9DAS9_ph2_ph7	TB_04H-MOCK_00H	-0.0819657	0.763582	0.920406	no	-0.0819657	0.920406	Guanine nucleotide-binding protein G(I)/G(S)/G(O) subunit gamma-12
Q9DAS9	Gng12	GBG12_MOUSE	Q9DAS9_ph26	TB_04H-MOCK_00H	-0.197639	0.702523	0.893192	no	-0.197639	0.893192	Guanine nucleotide-binding protein G(I)/G(S)/G(O) subunit gamma-12
Q9DAS9	Gng12	GBG12_MOUSE	Q9DAS9_ph10	TB_04H-MOCK_00H	0.0632444	0.921611	0.979496	no	0.0632444	0.979496	Guanine nucleotide-binding protein G(I)/G(S)/G(O) subunit gamma-12
Q9DAS9	Gng12	GBG12_MOUSE	Q9DAS9_ph3	TB_04H-MOCK_00H	-0.571717	0.138189	0.43712	no	-0.571717	0.43712	Guanine nucleotide-binding protein G(I)/G(S)/G(O) subunit gamma-12
Q9DAS9	Gng12	GBG12_MOUSE	Q9DAS9_ph7	TB_04H-MOCK_00H	-0.11479	0.841193	0.95139	no	-0.11479	0.95139	Guanine nucleotide-binding protein G(I)/G(S)/G(O) subunit gamma-12
Q9DAS9	Gng12	GBG12_MOUSE	Q9DAS9_ph7_ph10	TB_04H-MOCK_00H	0.0784048	0.85027	0.95387	no	0.0784048	0.95387	Guanine nucleotide-binding protein G(I)/G(S)/G(O) subunit gamma-12
Q9DB43	Zfpl1	ZFPL1_MOUSE	Q9DB43_ph173_ph197	TB_04H-MOCK_00H	#NUM!		0	yes	4.77402	0.0475505	Zinc finger protein-like 1
Q9DB52	Fam122a	F122A_MOUSE	Q9DB52_ph73	TB_04H-MOCK_00H	-0.431954	0.137553	0.435967	no	-0.431954	0.435967	Protein FAM122A
Q9DB52	Fam122a	F122A_MOUSE	Q9DB52_ph34	TB_04H-MOCK_00H	-0.227167	0.491286	0.783181	no	-0.227167	0.783181	Protein FAM122A
Q9DB52	Fam122a	F122A_MOUSE	Q9DB52_ph59	TB_04H-MOCK_00H	-0.478018	0.386832	0.708186	no	-0.478018	0.708186	Protein FAM122A
Q9DB52	Fam122a	F122A_MOUSE	Q9DB52_ph140_ph144	TB_04H-MOCK_00H	-0.787279	0.134706	0.431302	no	-0.787279	0.431302	Protein FAM122A
Q9DB52	Fam122a	F122A_MOUSE	Q9DB52_ph184	TB_04H-MOCK_00H	0.519279	0.360763	0.688095	no	0.519279	0.688095	Protein FAM122A
Q9DB70	Fundc1	FUND1_MOUSE	Q9DB70_ph13	TB_04H-MOCK_00H	0.359712	0.324194	0.658141	no	0.359712	0.658141	FUN14 domain-containing protein 1
Q9DB70	Fundc1	FUND1_MOUSE	Q9DB70_ph13	TB_04H-MOCK_00H	0.359712	0.324194	0.658141	no	0.359712	0.658141	FUN14 domain-containing protein 1
Q9DB70	Fundc1	FUND1_MOUSE	Q9DB70_ph17	TB_04H-MOCK_00H	-0.514602	0.309045	0.678978	no	-0.514602	0.678978	FUN14 domain-containing protein 1
Q9DB85	Rrp8	RRP8_MOUSE	Q9DB85_ph177	TB_04H-MOCK_00H	0.732316	0.0776313	0.324632	no	0.732316	0.324632	Ribosomal RNA-processing protein 8 (EC 2.1.1.-) (Cerebral protein 1 homolog)
Q9DB85	Rrp8	RRP8_MOUSE	Q9DB85_ph62_ph64	TB_04H-MOCK_00H	-1.05031	0.204442	0.534779	no	-1.05031	0.534779	Ribosomal RNA-processing protein 8 (EC 2.1.1.-) (Cerebral protein 1 homolog)
Q9DB90	Smg9	SMG9_MOUSE	Q9DB90_ph2	TB_04H-MOCK_00H	0.0273195	0.872231	0.964302	no	0.0273195	0.964302	Protein SMG9 (Protein smg-9 homolog)
Q9DB90	Smg9	SMG9_MOUSE	Q9DB90_ph2_ph4	TB_04H-MOCK_00H	-0.273592	0.541754	0.816788	no	-0.273592	0.816788	Protein SMG9 (Protein smg-9 homolog)
Q9DB90	Smg9	SMG9_MOUSE	Q9DB90_ph32	TB_04H-MOCK_00H	0.484228	0.276215	0.614331	no	0.484228	0.614331	Protein SMG9 (Protein smg-9 homolog)
Q9DBC3	Cmtr1	CMTR1_MOUSE	Q9DBC3_ph27_ph28_ph30	TB_04H-MOCK_00H	-0.240936	0.808557	0.937251	no	-0.240936	0.937251	Cap-specific mRNA (nucleoside-2'-O-)-methyltransferase 1 (EC 2.1.1.57) (Cap methyltransferase 1) (Cap1 2'O-ribose methyltransferase 1) (MTr1) (FtsJ methyltransferase domain-containing protein 2)
Q9DBC3	Cmtr1	CMTR1_MOUSE	Q9DBC3_ph27_ph30	TB_04H-MOCK_00H	-0.616428	0.118547	0.404591	no	-0.616428	0.404591	Cap-specific mRNA (nucleoside-2'-O-)-methyltransferase 1 (EC 2.1.1.57) (Cap methyltransferase 1) (Cap1 2'O-ribose methyltransferase 1) (MTr1) (FtsJ methyltransferase domain-containing protein 2)
Q9DBC3	Cmtr1	CMTR1_MOUSE	Q9DBC3_ph27	TB_04H-MOCK_00H	-0.398961	0.177832	0.495828	no	-0.398961	0.495828	Cap-specific mRNA (nucleoside-2'-O-)-methyltransferase 1 (EC 2.1.1.57) (Cap methyltransferase 1) (Cap1 2'O-ribose methyltransferase 1) (MTr1) (FtsJ methyltransferase domain-containing protein 2)
Q9DBC7	Prkar1a	KAP0_MOUSE	Q9DBC7_ph77_ph83	TB_04H-MOCK_00H	1.55632	0.00590991	0.0659116	no	1.55632	0.0659116	cAMP-dependent protein kinase type I-alpha regulatory subunit [Cleaved into: cAMP-dependent protein kinase type I-alpha regulatory subunit, N-terminally processed]
Q9DBC7	Prkar1a	KAP0_MOUSE	Q9DBC7_ph83	TB_04H-MOCK_00H	-0.222238	0.302491	0.639913	no	-0.222238	0.639913	cAMP-dependent protein kinase type I-alpha regulatory subunit [Cleaved into: cAMP-dependent protein kinase type I-alpha regulatory subunit, N-terminally processed]
Q9DBC7	Prkar1a	KAP0_MOUSE	Q9DBC7_ph5	TB_04H-MOCK_00H	#NUM!		0	yes	2.55246	0.0158341	cAMP-dependent protein kinase type I-alpha regulatory subunit [Cleaved into: cAMP-dependent protein kinase type I-alpha regulatory subunit, N-terminally processed]
Q9DBD5	Pelp1	PELP1_MOUSE	Q9DBD5_ph7_ph10	TB_04H-MOCK_00H	-0.571159	0.225181	0.556532	no	-0.571159	0.556532	Proline-, glutamic acid- and leucine-rich protein 1 (Modulator of non-genomic activity of estrogen receptor)
Q9DBD5	Pelp1	PELP1_MOUSE	Q9DBD5_ph10	TB_04H-MOCK_00H	-0.0461425	0.78736	0.928201	no	-0.0461425	0.928201	Proline-, glutamic acid- and leucine-rich protein 1 (Modulator of non-genomic activity of estrogen receptor)
Q9DBE9	Ftsj3	SPB1_MOUSE	Q9DBE9_ph335_ph336	TB_04H-MOCK_00H	-1.057	0.174358	0.489923	no	-1.057	0.489923	pre-rRNA processing protein FTSJ3 (EC 2.1.1.-) (2'-O-ribose RNA methyltransferase SPB1 homolog) (Protein ftsJ homolog 3) (Putative rRNA methyltransferase 3)
Q9DBG5	Plin3	PLIN3_MOUSE	Q9DBG5_ph245	TB_04H-MOCK_00H	#NUM!		0	yes	3.65643	0.0164377	Perilipin-3 (Cargo selection protein TIP47) (Mannose-6-phosphate receptor-binding protein 1)
Q9DBJ1	Pgam1	PGAM1_MOUSE	Q9DBJ1_ph118	TB_04H-MOCK_00H	0.536205	0.34349	0.674455	no	0.536205	0.674455	Phosphoglycerate mutase 1 (EC 5.4.2.11) (EC 5.4.2.4) (BPG-dependent PGAM 1) (Phosphoglycerate mutase isozyme B) (PGAM-B)
Q9DBJ1	Pgam1	PGAM1_MOUSE	Q9DBJ1_ph14	TB_04H-MOCK_00H	0.927913	0.378001	0.700425	no	0.927913	0.700425	Phosphoglycerate mutase 1 (EC 5.4.2.11) (EC 5.4.2.4) (BPG-dependent PGAM 1) (Phosphoglycerate mutase isozyme B) (PGAM-B)
Q9DBQ7	Scyl3	PACE1_MOUSE	Q9DBQ7_ph435	TB_04H-MOCK_00H	0.545014	0.445544	0.752751	no	0.545014	0.752751	Protein-associating with the carboxyl-terminal domain of ezrin (Ezrin-binding protein PACE-1) (SCY1-like protein 3)
Q9DBR1	Xrn2	XRN2_MOUSE	Q9DBR1_ph499_ph501	TB_04H-MOCK_00H	-1.52485	0.356812	0.683607	no	-1.52485	0.683607	5'-3' exoribonuclease 2 (EC 3.1.13.-) (Protein Dhm1)
Q9DBR1	Xrn2	XRN2_MOUSE	Q9DBR1_ph471_ph479	TB_04H-MOCK_00H	-0.306642	0.471943	0.772494	no	-0.306642	0.772494	5'-3' exoribonuclease 2 (EC 3.1.13.-) (Protein Dhm1)
Q9DBR1	Xrn2	XRN2_MOUSE	Q9DBR1_ph471	TB_04H-MOCK_00H	-0.755716	0.00809036	0.0819957	no	-0.755716	0.0819957	5'-3' exoribonuclease 2 (EC 3.1.13.-) (Protein Dhm1)
Q9DBR1	Xrn2	XRN2_MOUSE	Q9DBR1_ph499	TB_04H-MOCK_00H	-0.832257	0.0192973	0.143335	no	-0.832257	0.143335	5'-3' exoribonuclease 2 (EC 3.1.13.-) (Protein Dhm1)
Q9DBR1	Xrn2	XRN2_MOUSE	Q9DBR1_ph470_ph471	TB_04H-MOCK_00H	-0.312935	0.344793	0.675089	no	-0.312935	0.675089	5'-3' exoribonuclease 2 (EC 3.1.13.-) (Protein Dhm1)
Q9DBR1	Xrn2	XRN2_MOUSE	Q9DBR1_ph478	TB_04H-MOCK_00H	-0.393213	0.363988	0.690157	no	-0.393213	0.690157	5'-3' exoribonuclease 2 (EC 3.1.13.-) (Protein Dhm1)
Q9DBR1	Xrn2	XRN2_MOUSE	Q9DBR1_ph439	TB_04H-MOCK_00H	-0.82799	1.21565e-05	0.000626869	no	-0.82799	0.000626869	5'-3' exoribonuclease 2 (EC 3.1.13.-) (Protein Dhm1)
Q9DBR7	Ppp1r12a	MYPT1_MOUSE	Q9DBR7_ph507	TB_04H-MOCK_00H	1.34422	0.24664	0.582768	no	1.34422	0.582768	Protein phosphatase 1 regulatory subunit 12A (Myosin phosphatase-targeting subunit 1) (Myosin phosphatase target subunit 1)
Q9DBR7	Ppp1r12a	MYPT1_MOUSE	Q9DBR7_ph861	TB_04H-MOCK_00H	1.08155	0.322644	0.657545	no	1.08155	0.657545	Protein phosphatase 1 regulatory subunit 12A (Myosin phosphatase-targeting subunit 1) (Myosin phosphatase target subunit 1)
Q9DBR7	Ppp1r12a	MYPT1_MOUSE	Q9DBR7_ph445	TB_04H-MOCK_00H	-0.150922	0.775364	0.925541	no	-0.150922	0.925541	Protein phosphatase 1 regulatory subunit 12A (Myosin phosphatase-targeting subunit 1) (Myosin phosphatase target subunit 1)
Q9DBR7	Ppp1r12a	MYPT1_MOUSE	Q9DBR7_ph994	TB_04H-MOCK_00H	#NUM!		0	yes	3.69034	0.0172053	Protein phosphatase 1 regulatory subunit 12A (Myosin phosphatase-targeting subunit 1) (Myosin phosphatase target subunit 1)
Q9DBR7	Ppp1r12a	MYPT1_MOUSE	Q9DBR7_ph299	TB_04H-MOCK_00H	2.51391	0.0187561	0.141227	no	2.51391	0.141227	Protein phosphatase 1 regulatory subunit 12A (Myosin phosphatase-targeting subunit 1) (Myosin phosphatase target subunit 1)
Q9DBS5	Klc4	KLC4_MOUSE	Q9DBS5_ph554	TB_04H-MOCK_00H	-0.869538	0.0613238	0.285517	no	-0.869538	0.285517	Kinesin light chain 4 (KLC 4) (Kinesin-like protein 8)
Q9DBS5	Klc4	KLC4_MOUSE	Q9DBS5_ph609	TB_04H-MOCK_00H	-0.105268	0.524668	0.805508	no	-0.105268	0.805508	Kinesin light chain 4 (KLC 4) (Kinesin-like protein 8)
Q9DBS5	Klc4	KLC4_MOUSE	Q9DBS5_ph565	TB_04H-MOCK_00H	#NUM!		0	yes	3.68625	0.0431989	Kinesin light chain 4 (KLC 4) (Kinesin-like protein 8)
Q9DBS5	Klc4	KLC4_MOUSE	Q9DBS5_ph590	TB_04H-MOCK_00H	-0.269684	0.229354	0.561123	no	-0.269684	0.561123	Kinesin light chain 4 (KLC 4) (Kinesin-like protein 8)
Q9DBS5	Klc4	KLC4_MOUSE	Q9DBS5_ph566	TB_04H-MOCK_00H	-1.81346	8.25708e-05	0.00289595	no	-1.81346	0.00289595	Kinesin light chain 4 (KLC 4) (Kinesin-like protein 8)
Q9DBS9	Osbpl3	OSBL3_MOUSE	Q9DBS9_ph288	TB_04H-MOCK_00H	0.307868	0.387343	0.708579	no	0.307868	0.708579	Oxysterol-binding protein-related protein 3 (ORP-3) (OSBP-related protein 3)
Q9DBS9	Osbpl3	OSBL3_MOUSE	Q9DBS9_ph250	TB_04H-MOCK_00H	-0.718229	0.000701709	0.0149632	no	-0.718229	0.0149632	Oxysterol-binding protein-related protein 3 (ORP-3) (OSBP-related protein 3)
Q9DBS9	Osbpl3	OSBL3_MOUSE	Q9DBS9_ph272	TB_04H-MOCK_00H	0.049102	0.898792	0.974071	no	0.049102	0.974071	Oxysterol-binding protein-related protein 3 (ORP-3) (OSBP-related protein 3)
Q9DBT5	Ampd2	AMPD2_MOUSE	Q9DBT5_ph12	TB_04H-MOCK_00H	#NUM!		0	yes	3.38306	0.0273883	AMP deaminase 2 (EC 3.5.4.6) (AMP deaminase isoform L)
Q9DBT5	Ampd2	AMPD2_MOUSE	Q9DBT5_ph87	TB_04H-MOCK_00H	0.345262	0.305736	0.642896	no	0.345262	0.642896	AMP deaminase 2 (EC 3.5.4.6) (AMP deaminase isoform L)
Q9DBX2	Pdcl	PHLP_MOUSE	Q9DBX2_ph296	TB_04H-MOCK_00H	0.0333784	0.861166	0.959553	no	0.0333784	0.959553	Phosducin-like protein (PHLP)
Q9DC04	Rgs3	RGS3_MOUSE	Q9DC04_ph776	TB_04H-MOCK_00H	-0.845832	0.0988771	0.372972	no	-0.845832	0.372972	Regulator of G-protein signaling 3 (RGS3) (C2PA)
Q9DC04	Rgs3	RGS3_MOUSE	Q9DC04_ph712	TB_04H-MOCK_00H	-0.143108	0.671904	0.885227	no	-0.143108	0.885227	Regulator of G-protein signaling 3 (RGS3) (C2PA)
Q9DC11	Plxdc2	PXDC2_MOUSE	Q9DC11_ph507	TB_04H-MOCK_00H	-0.256459	0.725611	0.90337	no	-0.256459	0.90337	Plexin domain-containing protein 2 (Tumor endothelial marker 7-related protein)
Q9DC22	Dcaf6	DCAF6_MOUSE	Q9DC22_ph665_ph670	TB_04H-MOCK_00H	-0.656435	0.189755	0.513233	no	-0.656435	0.513233	DDB1- and CUL4-associated factor 6 (IQ motif and WD repeat-containing protein 1) (Nuclear receptor interaction protein) (NRIP)
Q9DC28	Csnk1d	KC1D_MOUSE	Q9DC28_ph382	TB_04H-MOCK_00H	-0.135177	0.470906	0.772352	no	-0.135177	0.772352	Casein kinase I isoform delta (CKI-delta) (CKId) (EC 2.7.11.1) (Tau-protein kinase CSNK1D) (EC 2.7.11.26)
Q9DC28	Csnk1d	KC1D_MOUSE	Q9DC28_ph350	TB_04H-MOCK_00H	1.14838	0.189558	0.512962	no	1.14838	0.512962	Casein kinase I isoform delta (CKI-delta) (CKId) (EC 2.7.11.1) (Tau-protein kinase CSNK1D) (EC 2.7.11.26)
Q9DC28	Csnk1d	KC1D_MOUSE	Q9DC28_ph331	TB_04H-MOCK_00H	-0.328261	0.547436	0.820001	no	-0.328261	0.820001	Casein kinase I isoform delta (CKI-delta) (CKId) (EC 2.7.11.1) (Tau-protein kinase CSNK1D) (EC 2.7.11.26)
Q9DC37	Mfsd1	MFSD1_MOUSE	Q9DC37_ph20	TB_04H-MOCK_00H	-1.15419	0.0652245	0.295067	no	-1.15419	0.295067	Major facilitator superfamily domain-containing protein 1
Q9DCD5	Tjap1	TJAP1_MOUSE	Q9DCD5_ph527	TB_04H-MOCK_00H	-0.140201	0.752697	0.916433	no	-0.140201	0.916433	Tight junction-associated protein 1 (Protein incorporated later into tight junctions) (Tight junction protein 4)
Q9DCD5	Tjap1	TJAP1_MOUSE	Q9DCD5_ph2	TB_04H-MOCK_00H	-0.0922123	0.799596	0.934663	no	-0.0922123	0.934663	Tight junction-associated protein 1 (Protein incorporated later into tight junctions) (Tight junction protein 4)
Q9DCF9	Ssr3	SSRG_MOUSE	Q9DCF9_ph105	TB_04H-MOCK_00H	-2.78768	2.88663e-06	0.000210803	no	-2.78768	0.000210803	Translocon-associated protein subunit gamma (TRAP-gamma) (Signal sequence receptor subunit gamma) (SSR-gamma)
Q9DCH4	Eif3f	EIF3F_MOUSE	Q9DCH4_ph262	TB_04H-MOCK_00H	-0.234974	0.453465	0.758288	no	-0.234974	0.758288	Eukaryotic translation initiation factor 3 subunit F (eIF3f) (Deubiquitinating enzyme eIF3f) (EC 3.4.19.12) (Eukaryotic translation initiation factor 3 subunit 5) (eIF-3-epsilon) (eIF3 p47)
Q9DCI3	Stard3nl	MENTO_MOUSE	Q9DCI3_ph204_ph214_ph218	TB_04H-MOCK_00H	-2.49785	0.0200848	0.145676	no	-2.49785	0.145676	MLN64 N-terminal domain homolog (STARD3 N-terminal-like protein)
Q9DCI3	Stard3nl	MENTO_MOUSE	Q9DCI3_ph18	TB_04H-MOCK_00H	#NUM!		0	yes	-4.31609	0.0483879	MLN64 N-terminal domain homolog (STARD3 N-terminal-like protein)
Q9DCI3	Stard3nl	MENTO_MOUSE	Q9DCI3_ph39	TB_04H-MOCK_00H	0.963138	0.0193386	0.143335	no	0.963138	0.143335	MLN64 N-terminal domain homolog (STARD3 N-terminal-like protein)
Q9DCL8	Ppp1r2	IPP2_MOUSE	Q9DCL8_ph122_ph123	TB_04H-MOCK_00H	-0.24082	0.829436	0.946836	no	-0.24082	0.946836	Protein phosphatase inhibitor 2 (IPP-2)
Q9DCM0	Ethe1	ETHE1_MOUSE	Q9DCM0_ph14	TB_04H-MOCK_00H	-0.308707	0.227764	0.558695	no	-0.308707	0.558695	Persulfide dioxygenase ETHE1, mitochondrial (EC 1.13.11.18) (Ethylmalonic encephalopathy protein 1 homolog) (Hepatoma subtracted clone one protein) (Sulfur dioxygenase ETHE1)
Q9DCT6	Bap18	BAP18_MOUSE	Q9DCT6_ph72_ph78_ph79	TB_04H-MOCK_00H	-0.619844	0.69326	0.890685	no	-0.619844	0.890685	Chromatin complexes subunit BAP18 (BPTF-associated protein of 18 kDa)
Q9DD18	Dtd1	DTD1_MOUSE	Q9DD18_ph194_ph196	TB_04H-MOCK_00H	0.892677	0.0823707	0.335205	no	0.892677	0.335205	D-tyrosyl-tRNA(Tyr) deacylase 1 (EC 3.1.-.-) (DNA-unwinding element-binding protein B) (DUE-B)
Q9DD18	Dtd1	DTD1_MOUSE	Q9DD18_ph197	TB_04H-MOCK_00H	-0.38705	0.231969	0.563371	no	-0.38705	0.563371	D-tyrosyl-tRNA(Tyr) deacylase 1 (EC 3.1.-.-) (DNA-unwinding element-binding protein B) (DUE-B)
Q9EP53	Tsc1	TSC1_MOUSE	Q9EP53_ph502	TB_04H-MOCK_00H	0.564708	0.139907	0.440806	no	0.564708	0.440806	Hamartin (Tuberous sclerosis 1 protein homolog)
Q9EP53	Tsc1	TSC1_MOUSE	Q9EP53_ph1036_ph1037	TB_04H-MOCK_00H	0.444063	0.394701	0.713585	no	0.444063	0.713585	Hamartin (Tuberous sclerosis 1 protein homolog)
Q9EP53	Tsc1	TSC1_MOUSE	Q9EP53_ph345_ph356	TB_04H-MOCK_00H	0.0202045	0.989985	0.997437	no	0.0202045	0.997437	Hamartin (Tuberous sclerosis 1 protein homolog)
Q9EP53	Tsc1	TSC1_MOUSE	Q9EP53_ph388	TB_04H-MOCK_00H	0.1809	0.709834	0.896202	no	0.1809	0.896202	Hamartin (Tuberous sclerosis 1 protein homolog)
Q9EP53	Tsc1	TSC1_MOUSE	Q9EP53_ph1106	TB_04H-MOCK_00H	0.0978317	0.925164	0.979698	no	0.0978317	0.979698	Hamartin (Tuberous sclerosis 1 protein homolog)
Q9EP71	Rai14	RAI14_MOUSE	Q9EP71_ph249	TB_04H-MOCK_00H	#NUM!		0	yes	2.96907	0.0228453	Ankycorbin (Ankyrin repeat and coiled-coil structure-containing protein) (Novel retinal pigment epithelial cell protein) (Retinoic acid-induced protein 14) (p125)
Q9EP71	Rai14	RAI14_MOUSE	Q9EP71_ph408	TB_04H-MOCK_00H	0.406706	0.100474	0.375089	no	0.406706	0.375089	Ankycorbin (Ankyrin repeat and coiled-coil structure-containing protein) (Novel retinal pigment epithelial cell protein) (Retinoic acid-induced protein 14) (p125)
Q9EP82	Wdr4	WDR4_MOUSE	Q9EP82_ph397	TB_04H-MOCK_00H	-0.247852	0.344001	0.674961	no	-0.247852	0.674961	tRNA (guanine-N(7)-)-methyltransferase non-catalytic subunit WDR4 (WD repeat-containing protein 4)
Q9EP97	Senp3	SENP3_MOUSE	Q9EP97_ph163	TB_04H-MOCK_00H	0.0334573	0.881698	0.966614	no	0.0334573	0.966614	Sentrin-specific protease 3 (EC 3.4.22.68) (SUMO-1-specific protease 3) (Sentrin/SUMO-specific protease SENP3) (Smt3-specific isopeptidase 1) (Smt3ip1)
Q9EPJ9	Arfgap1	ARFG1_MOUSE	Q9EPJ9_ph360	TB_04H-MOCK_00H	0.106314	0.919938	0.979191	no	0.106314	0.979191	ADP-ribosylation factor GTPase-activating protein 1 (ARF GAP 1) (ADP-ribosylation factor 1 GTPase-activating protein) (ARF1 GAP) (ARF1-directed GTPase-activating protein)
Q9EPQ8	Tcf20	TCF20_MOUSE	Q9EPQ8_ph588	TB_04H-MOCK_00H	0.0848748	0.752509	0.916433	no	0.0848748	0.916433	Transcription factor 20 (TCF-20) (Nuclear factor SPBP) (Stromelysin-1 PDGF-responsive element-binding protein) (SPRE-binding protein)
Q9EPQ8	Tcf20	TCF20_MOUSE	Q9EPQ8_ph603_ph612	TB_04H-MOCK_00H	1.07527	0.156851	0.464809	no	1.07527	0.464809	Transcription factor 20 (TCF-20) (Nuclear factor SPBP) (Stromelysin-1 PDGF-responsive element-binding protein) (SPRE-binding protein)
Q9EPQ8	Tcf20	TCF20_MOUSE	Q9EPQ8_ph1785_ph1788	TB_04H-MOCK_00H	-0.979236	0.00406711	0.0522452	no	-0.979236	0.0522452	Transcription factor 20 (TCF-20) (Nuclear factor SPBP) (Stromelysin-1 PDGF-responsive element-binding protein) (SPRE-binding protein)
Q9EPU0	Upf1	RENT1_MOUSE	Q9EPU0_ph1102	TB_04H-MOCK_00H	0.216803	0.80249	0.935479	no	0.216803	0.935479	Regulator of nonsense transcripts 1 (EC 3.6.4.-) (ATP-dependent helicase RENT1) (Nonsense mRNA reducing factor 1) (NORF1) (Up-frameshift suppressor 1 homolog) (mUpf1)
Q9EPU0	Upf1	RENT1_MOUSE	Q9EPU0_ph1095_ph1105	TB_04H-MOCK_00H	-0.0215912	0.961435	0.986985	no	-0.0215912	0.986985	Regulator of nonsense transcripts 1 (EC 3.6.4.-) (ATP-dependent helicase RENT1) (Nonsense mRNA reducing factor 1) (NORF1) (Up-frameshift suppressor 1 homolog) (mUpf1)
Q9EPU0	Upf1	RENT1_MOUSE	Q9EPU0_ph1122	TB_04H-MOCK_00H	0.614958	0.0638085	0.292739	no	0.614958	0.292739	Regulator of nonsense transcripts 1 (EC 3.6.4.-) (ATP-dependent helicase RENT1) (Nonsense mRNA reducing factor 1) (NORF1) (Up-frameshift suppressor 1 homolog) (mUpf1)
Q9EQ28	Pold3	DPOD3_MOUSE	Q9EQ28_ph306	TB_04H-MOCK_00H	0.55187	0.416026	0.731851	no	0.55187	0.731851	DNA polymerase delta subunit 3 (DNA polymerase delta subunit p66)
Q9EQ32	Pik3ap1	BCAP_MOUSE	Q9EQ32_ph656	TB_04H-MOCK_00H	0.277622	0.711856	0.89638	no	0.277622	0.89638	Phosphoinositide 3-kinase adapter protein 1 (B-cell adapter for phosphoinositide 3-kinase) (B-cell phosphoinositide 3-kinase adapter protein 1)
Q9EQ32	Pik3ap1	BCAP_MOUSE	Q9EQ32_ph570	TB_04H-MOCK_00H	#NUM!		0	yes	3.68924	0.041594	Phosphoinositide 3-kinase adapter protein 1 (B-cell adapter for phosphoinositide 3-kinase) (B-cell phosphoinositide 3-kinase adapter protein 1)
Q9EQ32	Pik3ap1	BCAP_MOUSE	Q9EQ32_ph642	TB_04H-MOCK_00H	-0.756983	0.448384	0.754143	no	-0.756983	0.754143	Phosphoinositide 3-kinase adapter protein 1 (B-cell adapter for phosphoinositide 3-kinase) (B-cell phosphoinositide 3-kinase adapter protein 1)
Q9EQ32	Pik3ap1	BCAP_MOUSE	Q9EQ32_ph146_ph154	TB_04H-MOCK_00H	-0.598231	0.261532	0.597646	no	-0.598231	0.597646	Phosphoinositide 3-kinase adapter protein 1 (B-cell adapter for phosphoinositide 3-kinase) (B-cell phosphoinositide 3-kinase adapter protein 1)
Q9EQG9	Col4a3bp	C43BP_MOUSE	Q9EQG9_ph373	TB_04H-MOCK_00H	0.283735	0.632376	0.863408	no	0.283735	0.863408	Collagen type IV alpha-3-binding protein (Ceramide transfer protein) (Goodpasture antigen-binding protein) (GPBP) (START domain-containing protein 11) (StARD11) (StAR-related lipid transfer protein 11)
Q9EQG9	Col4a3bp	C43BP_MOUSE	Q9EQG9_ph377_ph379	TB_04H-MOCK_00H	1.31374	0.143331	0.445897	no	1.31374	0.445897	Collagen type IV alpha-3-binding protein (Ceramide transfer protein) (Goodpasture antigen-binding protein) (GPBP) (START domain-containing protein 11) (StARD11) (StAR-related lipid transfer protein 11)
Q9EQG9	Col4a3bp	C43BP_MOUSE	Q9EQG9_ph377	TB_04H-MOCK_00H	0.451359	0.300863	0.638745	no	0.451359	0.638745	Collagen type IV alpha-3-binding protein (Ceramide transfer protein) (Goodpasture antigen-binding protein) (GPBP) (START domain-containing protein 11) (StARD11) (StAR-related lipid transfer protein 11)
Q9EQG9	Col4a3bp	C43BP_MOUSE	Q9EQG9_ph377_ph380	TB_04H-MOCK_00H	1.26303	0.00144605	0.0248673	no	1.26303	0.0248673	Collagen type IV alpha-3-binding protein (Ceramide transfer protein) (Goodpasture antigen-binding protein) (GPBP) (START domain-containing protein 11) (StARD11) (StAR-related lipid transfer protein 11)
Q9EQH3	Vps35	VPS35_MOUSE	Q9EQH3_ph7	TB_04H-MOCK_00H	#NUM!		0	yes	5.51874	0.0255222	Vacuolar protein sorting-associated protein 35 (Maternal-embryonic 3) (Vesicle protein sorting 35)
Q9EQJ0	Tpcn1	TPC1_MOUSE	Q9EQJ0_ph797	TB_04H-MOCK_00H	#NUM!		0	yes	-7.18895	0.0249608	Two pore calcium channel protein 1 (Voltage-dependent calcium channel protein TPC1)
Q9EQJ9	Magi3	MAGI3_MOUSE	Q9EQJ9_ph708_ph714	TB_04H-MOCK_00H	3.08371	0.432335	0.745632	no	3.08371	0.745632	Membrane-associated guanylate kinase, WW and PDZ domain-containing protein 3 (Membrane-associated guanylate kinase inverted 3) (MAGI-3)
Q9EQM6	Dgcr8	DGCR8_MOUSE	Q9EQM6_ph95	TB_04H-MOCK_00H	-1.50151	6.81897e-06	0.000390881	no	-1.50151	0.000390881	Microprocessor complex subunit DGCR8 (DiGeorge syndrome critical region 8 homolog) (Gy1)
Q9EQM6	Dgcr8	DGCR8_MOUSE	Q9EQM6_ph137_ph138_ph143_ph144	TB_04H-MOCK_00H	#NUM!		0	yes	-2.44912	0.0268287	Microprocessor complex subunit DGCR8 (DiGeorge syndrome critical region 8 homolog) (Gy1)
Q9EQN3	Tsc22d4	T22D4_MOUSE	Q9EQN3_ph62	TB_04H-MOCK_00H	-1.22371	0.326537	0.661201	no	-1.22371	0.661201	TSC22 domain family protein 4 (TSC22-related-inducible leucine zipper protein 2) (Thg-1pit)
Q9EQN3	Tsc22d4	T22D4_MOUSE	Q9EQN3_ph183_ph187	TB_04H-MOCK_00H	0.428606	0.259017	0.595161	no	0.428606	0.595161	TSC22 domain family protein 4 (TSC22-related-inducible leucine zipper protein 2) (Thg-1pit)
Q9EQN3	Tsc22d4	T22D4_MOUSE	Q9EQN3_ph165	TB_04H-MOCK_00H	0.0811008	0.741294	0.911765	no	0.0811008	0.911765	TSC22 domain family protein 4 (TSC22-related-inducible leucine zipper protein 2) (Thg-1pit)
Q9EQP2	Ehd4	EHD4_MOUSE	Q9EQP2_ph459	TB_04H-MOCK_00H	1.53969	0.00340101	0.0460172	no	1.53969	0.0460172	EH domain-containing protein 4 (PAST homolog 2) (mPAST2)
Q9EQP2	Ehd4	EHD4_MOUSE	Q9EQP2_ph129	TB_04H-MOCK_00H	-1.19323	0.223389	0.555187	no	-1.19323	0.555187	EH domain-containing protein 4 (PAST homolog 2) (mPAST2)
Q9EQP2	Ehd4	EHD4_MOUSE	Q9EQP2_ph15	TB_04H-MOCK_00H	0.877413	0.104302	0.380846	no	0.877413	0.380846	EH domain-containing protein 4 (PAST homolog 2) (mPAST2)
Q9EQW7	Kif13a	KI13A_MOUSE	Q9EQW7_ph1650	TB_04H-MOCK_00H	0.0149045	0.972824	0.991611	no	0.0149045	0.991611	Kinesin-like protein KIF13A
Q9ER00	Stx12	STX12_MOUSE	Q9ER00_ph139_ph142	TB_04H-MOCK_00H	0.808422	0.677163	0.885227	no	0.808422	0.885227	Syntaxin-12
Q9ER00	Stx12	STX12_MOUSE	Q9ER00_ph142	TB_04H-MOCK_00H	-0.179542	0.753294	0.916433	no	-0.179542	0.916433	Syntaxin-12
Q9ER80	Rtp4	RTP4_MOUSE	Q9ER80_ph181	TB_04H-MOCK_00H	-0.888806	0.0463147	0.241825	no	-0.888806	0.241825	Receptor-transporting protein 4 (28 kDa interferon-responsive protein)
Q9ER80	Rtp4	RTP4_MOUSE	Q9ER80_ph179_ph181	TB_04H-MOCK_00H	-1.03087	0.381355	0.703211	no	-1.03087	0.703211	Receptor-transporting protein 4 (28 kDa interferon-responsive protein)
Q9ERA6	Tfip11	TFP11_MOUSE	Q9ERA6_ph96_ph99	TB_04H-MOCK_00H	-3.38105	0.125927	0.419311	no	-3.38105	0.419311	Tuftelin-interacting protein 11 (Septin and tuftelin-interacting protein 1) (STIP-1) (Tuftelin-interacting protein 39)
Q9ERA6	Tfip11	TFP11_MOUSE	Q9ERA6_ph211	TB_04H-MOCK_00H	0.951796	0.000725875	0.015144	no	0.951796	0.015144	Tuftelin-interacting protein 11 (Septin and tuftelin-interacting protein 1) (STIP-1) (Tuftelin-interacting protein 39)
Q9ERD6	Ralgps2	RGPS2_MOUSE	Q9ERD6_ph316_ph336	TB_04H-MOCK_00H	#NUM!		0	yes	-4.14622	0.0260726	Ras-specific guanine nucleotide-releasing factor RalGPS2 (Ral GEF with PH domain and SH3-binding motif 2) (RalA exchange factor RalGPS2)
Q9ERD6	Ralgps2	RGPS2_MOUSE	Q9ERD6_ph366	TB_04H-MOCK_00H	-1.18546	0.0305888	0.187651	no	-1.18546	0.187651	Ras-specific guanine nucleotide-releasing factor RalGPS2 (Ral GEF with PH domain and SH3-binding motif 2) (RalA exchange factor RalGPS2)
Q9ERD6	Ralgps2	RGPS2_MOUSE	Q9ERD6_ph296_ph308	TB_04H-MOCK_00H	#NUM!		0	yes	4.23779	0.0236397	Ras-specific guanine nucleotide-releasing factor RalGPS2 (Ral GEF with PH domain and SH3-binding motif 2) (RalA exchange factor RalGPS2)
Q9ERE3	Sgk3	SGK3_MOUSE	Q9ERE3_ph126_ph129	TB_04H-MOCK_00H	-0.854634	0.692615	0.890685	no	-0.854634	0.890685	Serine/threonine-protein kinase Sgk3 (EC 2.7.11.1) (Cytokine-independent survival kinase) (Serum/glucocorticoid-regulated kinase 3) (Serum/glucocorticoid-regulated kinase-like)
Q9ERE8	Mesdc1	MESD1_MOUSE	Q9ERE8_ph3	TB_04H-MOCK_00H	-0.434457	0.162784	0.472915	no	-0.434457	0.472915	Mesoderm development candidate 1
Q9ERG0	Lima1	LIMA1_MOUSE	Q9ERG0_ph488	TB_04H-MOCK_00H	1.17236	0.0197965	0.144601	no	1.17236	0.144601	LIM domain and actin-binding protein 1 (Epithelial protein lost in neoplasm) (mEPLIN)
Q9ERG0	Lima1	LIMA1_MOUSE	Q9ERG0_ph360	TB_04H-MOCK_00H	#NUM!		0	yes	2.96846	0.0218733	LIM domain and actin-binding protein 1 (Epithelial protein lost in neoplasm) (mEPLIN)
Q9ERG0	Lima1	LIMA1_MOUSE	Q9ERG0_ph225	TB_04H-MOCK_00H	-0.109059	0.758029	0.918395	no	-0.109059	0.918395	LIM domain and actin-binding protein 1 (Epithelial protein lost in neoplasm) (mEPLIN)
Q9ERG0	Lima1	LIMA1_MOUSE	Q9ERG0_ph367	TB_04H-MOCK_00H	-0.874999	0.279472	0.618458	no	-0.874999	0.618458	LIM domain and actin-binding protein 1 (Epithelial protein lost in neoplasm) (mEPLIN)
Q9ERG2	Strn3	STRN3_MOUSE	Q9ERG2_ph229	TB_04H-MOCK_00H	0.573652	0.316432	0.652354	no	0.573652	0.652354	Striatin-3 (Cell cycle autoantigen SG2NA) (S/G2 antigen)
Q9ERS5	Plekha2	PKHA2_MOUSE	Q9ERS5_ph314_ph321_ph329	TB_04H-MOCK_00H	-0.196551	0.418141	0.733161	no	-0.196551	0.733161	Pleckstrin homology domain-containing family A member 2 (PH domain-containing family A member 2) (PH domain-containing adaptor PHAD47) (Tandem PH domain-containing protein 2) (TAPP-2)
Q9ERS5	Plekha2	PKHA2_MOUSE	Q9ERS5_ph184	TB_04H-MOCK_00H	0.268859	0.183909	0.505632	no	0.268859	0.505632	Pleckstrin homology domain-containing family A member 2 (PH domain-containing family A member 2) (PH domain-containing adaptor PHAD47) (Tandem PH domain-containing protein 2) (TAPP-2)
Q9ERS5	Plekha2	PKHA2_MOUSE	Q9ERS5_ph316_ph320	TB_04H-MOCK_00H	0.429481	0.332988	0.668468	no	0.429481	0.668468	Pleckstrin homology domain-containing family A member 2 (PH domain-containing family A member 2) (PH domain-containing adaptor PHAD47) (Tandem PH domain-containing protein 2) (TAPP-2)
Q9ERS5	Plekha2	PKHA2_MOUSE	Q9ERS5_ph314	TB_04H-MOCK_00H	0.704483	0.154763	0.462728	no	0.704483	0.462728	Pleckstrin homology domain-containing family A member 2 (PH domain-containing family A member 2) (PH domain-containing adaptor PHAD47) (Tandem PH domain-containing protein 2) (TAPP-2)
Q9ERU9	Ranbp2	RBP2_MOUSE	Q9ERU9_ph2328	TB_04H-MOCK_00H	-0.153524	0.610298	0.852389	no	-0.153524	0.852389	E3 SUMO-protein ligase RanBP2 (EC 6.3.2.-) (Ran-binding protein 2) (RanBP2)
Q9ERU9	Ranbp2	RBP2_MOUSE	Q9ERU9_ph788	TB_04H-MOCK_00H	0.255097	0.683502	0.886906	no	0.255097	0.886906	E3 SUMO-protein ligase RanBP2 (EC 6.3.2.-) (Ran-binding protein 2) (RanBP2)
Q9ERU9	Ranbp2	RBP2_MOUSE	Q9ERU9_ph1154	TB_04H-MOCK_00H	-0.0226875	0.979573	0.994497	no	-0.0226875	0.994497	E3 SUMO-protein ligase RanBP2 (EC 6.3.2.-) (Ran-binding protein 2) (RanBP2)
Q9ERU9	Ranbp2	RBP2_MOUSE	Q9ERU9_ph2505	TB_04H-MOCK_00H	0.443735	0.431857	0.745541	no	0.443735	0.745541	E3 SUMO-protein ligase RanBP2 (EC 6.3.2.-) (Ran-binding protein 2) (RanBP2)
Q9ERU9	Ranbp2	RBP2_MOUSE	Q9ERU9_ph1605	TB_04H-MOCK_00H	1.13778	0.434846	0.746831	no	1.13778	0.746831	E3 SUMO-protein ligase RanBP2 (EC 6.3.2.-) (Ran-binding protein 2) (RanBP2)
Q9ERU9	Ranbp2	RBP2_MOUSE	Q9ERU9_ph779_ph788	TB_04H-MOCK_00H	1.59936	0.015979	0.126852	no	1.59936	0.126852	E3 SUMO-protein ligase RanBP2 (EC 6.3.2.-) (Ran-binding protein 2) (RanBP2)
Q9ES00	Ube4b	UBE4B_MOUSE	Q9ES00_ph88_ph101	TB_04H-MOCK_00H	1.26866	0.0149227	0.121658	no	1.26866	0.121658	Ubiquitin conjugation factor E4 B (EC 6.3.2.-) (Ubiquitin fusion degradation protein 2)
Q9ES00	Ube4b	UBE4B_MOUSE	Q9ES00_ph83_ph84_ph87	TB_04H-MOCK_00H	-0.824982	0.478468	0.775594	no	-0.824982	0.775594	Ubiquitin conjugation factor E4 B (EC 6.3.2.-) (Ubiquitin fusion degradation protein 2)
Q9ES00	Ube4b	UBE4B_MOUSE	Q9ES00_ph90	TB_04H-MOCK_00H	0.68017	0.00193491	0.0308832	no	0.68017	0.0308832	Ubiquitin conjugation factor E4 B (EC 6.3.2.-) (Ubiquitin fusion degradation protein 2)
Q9ES00	Ube4b	UBE4B_MOUSE	Q9ES00_ph103	TB_04H-MOCK_00H	-0.146943	0.744697	0.913058	no	-0.146943	0.913058	Ubiquitin conjugation factor E4 B (EC 6.3.2.-) (Ubiquitin fusion degradation protein 2)
Q9ES00	Ube4b	UBE4B_MOUSE	Q9ES00_ph105	TB_04H-MOCK_00H	0.352625	0.256815	0.592676	no	0.352625	0.592676	Ubiquitin conjugation factor E4 B (EC 6.3.2.-) (Ubiquitin fusion degradation protein 2)
Q9ES28	Arhgef7	ARHG7_MOUSE	Q9ES28_ph236	TB_04H-MOCK_00H	0.698928	0.0193073	0.143335	no	0.698928	0.143335	Rho guanine nucleotide exchange factor 7 (Beta-Pix) (PAK-interacting exchange factor beta) (p85SPR)
Q9ES28	Arhgef7	ARHG7_MOUSE	Q9ES28_ph497	TB_04H-MOCK_00H	0.443685	0.50594	0.794452	no	0.443685	0.794452	Rho guanine nucleotide exchange factor 7 (Beta-Pix) (PAK-interacting exchange factor beta) (p85SPR)
Q9ES28	Arhgef7	ARHG7_MOUSE	Q9ES28_ph228	TB_04H-MOCK_00H	-0.0792616	0.890684	0.970051	no	-0.0792616	0.970051	Rho guanine nucleotide exchange factor 7 (Beta-Pix) (PAK-interacting exchange factor beta) (p85SPR)
Q9ES28	Arhgef7	ARHG7_MOUSE	Q9ES28_ph673	TB_04H-MOCK_00H	0.468599	0.625386	0.858564	no	0.468599	0.858564	Rho guanine nucleotide exchange factor 7 (Beta-Pix) (PAK-interacting exchange factor beta) (p85SPR)
Q9ES28	Arhgef7	ARHG7_MOUSE	Q9ES28_ph132	TB_04H-MOCK_00H	0.858564	0.193889	0.518549	no	0.858564	0.518549	Rho guanine nucleotide exchange factor 7 (Beta-Pix) (PAK-interacting exchange factor beta) (p85SPR)
Q9ES46	Parvb	PARVB_MOUSE	Q9ES46_ph8	TB_04H-MOCK_00H	0.17196	0.53768	0.814774	no	0.17196	0.814774	Beta-parvin
Q9ES52	Inpp5d	SHIP1_MOUSE	Q9ES52_ph1092	TB_04H-MOCK_00H	0.107855	0.85329	0.954787	no	0.107855	0.954787	Phosphatidylinositol 3,4,5-trisphosphate 5-phosphatase 1 (EC 3.1.3.86) (Inositol polyphosphate-5-phosphatase of 145 kDa) (SIP-145) (SH2 domain-containing inositol 5'-phosphatase 1) (SH2 domain-containing inositol phosphatase 1) (SHIP-1) (p150Ship)
Q9ES52	Inpp5d	SHIP1_MOUSE	Q9ES52_ph1090	TB_04H-MOCK_00H	-0.529917	0.338396	0.671135	no	-0.529917	0.671135	Phosphatidylinositol 3,4,5-trisphosphate 5-phosphatase 1 (EC 3.1.3.86) (Inositol polyphosphate-5-phosphatase of 145 kDa) (SIP-145) (SH2 domain-containing inositol 5'-phosphatase 1) (SH2 domain-containing inositol phosphatase 1) (SHIP-1) (p150Ship)
Q9ES52	Inpp5d	SHIP1_MOUSE	Q9ES52_ph972	TB_04H-MOCK_00H	-0.319009	0.281241	0.619801	no	-0.319009	0.619801	Phosphatidylinositol 3,4,5-trisphosphate 5-phosphatase 1 (EC 3.1.3.86) (Inositol polyphosphate-5-phosphatase of 145 kDa) (SIP-145) (SH2 domain-containing inositol 5'-phosphatase 1) (SH2 domain-containing inositol phosphatase 1) (SHIP-1) (p150Ship)
Q9ES52	Inpp5d	SHIP1_MOUSE	Q9ES52_ph935	TB_04H-MOCK_00H	0.490023	0.00423969	0.053686	no	0.490023	0.053686	Phosphatidylinositol 3,4,5-trisphosphate 5-phosphatase 1 (EC 3.1.3.86) (Inositol polyphosphate-5-phosphatase of 145 kDa) (SIP-145) (SH2 domain-containing inositol 5'-phosphatase 1) (SH2 domain-containing inositol phosphatase 1) (SHIP-1) (p150Ship)
Q9ES52	Inpp5d	SHIP1_MOUSE	Q9ES52_ph964_ph972	TB_04H-MOCK_00H	0.825095	0.0104871	0.0973983	no	0.825095	0.0973983	Phosphatidylinositol 3,4,5-trisphosphate 5-phosphatase 1 (EC 3.1.3.86) (Inositol polyphosphate-5-phosphatase of 145 kDa) (SIP-145) (SH2 domain-containing inositol 5'-phosphatase 1) (SH2 domain-containing inositol phosphatase 1) (SHIP-1) (p150Ship)
Q9ES52	Inpp5d	SHIP1_MOUSE	Q9ES52_ph246	TB_04H-MOCK_00H	0.0756625	0.856226	0.956656	no	0.0756625	0.956656	Phosphatidylinositol 3,4,5-trisphosphate 5-phosphatase 1 (EC 3.1.3.86) (Inositol polyphosphate-5-phosphatase of 145 kDa) (SIP-145) (SH2 domain-containing inositol 5'-phosphatase 1) (SH2 domain-containing inositol phosphatase 1) (SHIP-1) (p150Ship)
Q9ES52	Inpp5d	SHIP1_MOUSE	Q9ES52_ph1038	TB_04H-MOCK_00H	-0.569129	0.517352	0.802503	no	-0.569129	0.802503	Phosphatidylinositol 3,4,5-trisphosphate 5-phosphatase 1 (EC 3.1.3.86) (Inositol polyphosphate-5-phosphatase of 145 kDa) (SIP-145) (SH2 domain-containing inositol 5'-phosphatase 1) (SH2 domain-containing inositol phosphatase 1) (SHIP-1) (p150Ship)
Q9ES97	Rtn3	RTN3_MOUSE	Q9ES97_ph31	TB_04H-MOCK_00H	0.403151	0.00973933	0.092385	no	0.403151	0.092385	Reticulon-3
Q9ESC8	Aff4	AFF4_MOUSE	Q9ESC8_ph175	TB_04H-MOCK_00H	-0.745002	0.133153	0.428904	no	-0.745002	0.428904	AF4/FMR2 family member 4
Q9ESC8	Aff4	AFF4_MOUSE	Q9ESC8_ph1055	TB_04H-MOCK_00H	#NUM!		0	yes	-4.66714	0.0350683	AF4/FMR2 family member 4
Q9ESC8	Aff4	AFF4_MOUSE	Q9ESC8_ph188	TB_04H-MOCK_00H	0.317796	0.375966	0.699052	no	0.317796	0.699052	AF4/FMR2 family member 4
Q9ESC8	Aff4	AFF4_MOUSE	Q9ESC8_ph831	TB_04H-MOCK_00H	-1.6709	0.158325	0.466199	no	-1.6709	0.466199	AF4/FMR2 family member 4
Q9ESD6	Cmtm7	CKLF7_MOUSE	Q9ESD6_ph2	TB_04H-MOCK_00H	-0.0429089	0.888108	0.969286	no	-0.0429089	0.969286	CKLF-like MARVEL transmembrane domain-containing protein 7 (Chemokine-like factor superfamily member 7) (LNV)
Q9ESK9	Rb1cc1	RBCC1_MOUSE	Q9ESK9_ph256_ph261	TB_04H-MOCK_00H	0.252079	0.581719	0.842107	no	0.252079	0.842107	RB1-inducible coiled-coil protein 1 (Coiled-coil-forming protein 1) (FAK family kinase-interacting protein of 200 kDa) (FIP200) (LaXp180)
Q9ESK9	Rb1cc1	RBCC1_MOUSE	Q9ESK9_ph257	TB_04H-MOCK_00H	0.293688	0.0700319	0.306352	no	0.293688	0.306352	RB1-inducible coiled-coil protein 1 (Coiled-coil-forming protein 1) (FAK family kinase-interacting protein of 200 kDa) (FIP200) (LaXp180)
Q9ESL4	Zak	MLTK_MOUSE	Q9ESL4_ph687_ph690	TB_04H-MOCK_00H	-2.05379	6.27191e-05	0.00232164	no	-2.05379	0.00232164	Mitogen-activated protein kinase kinase kinase MLT (EC 2.7.11.25) (Leucine zipper- and sterile alpha motif kinase ZAK) (MLK-like mitogen-activated protein triple kinase) (Mixed lineage kinase-related kinase) (MLK-related kinase) (MRK) (Sterile alpha motif- and leucine zipper-containing kinase AZK)
Q9ESL4	Zak	MLTK_MOUSE	Q9ESL4_ph636	TB_04H-MOCK_00H	-0.334777	0.109718	0.390851	no	-0.334777	0.390851	Mitogen-activated protein kinase kinase kinase MLT (EC 2.7.11.25) (Leucine zipper- and sterile alpha motif kinase ZAK) (MLK-like mitogen-activated protein triple kinase) (Mixed lineage kinase-related kinase) (MLK-related kinase) (MRK) (Sterile alpha motif- and leucine zipper-containing kinase AZK)
Q9ESL4	Zak	MLTK_MOUSE	Q9ESL4_ph690	TB_04H-MOCK_00H	-0.903636	0.020255	0.146512	no	-0.903636	0.146512	Mitogen-activated protein kinase kinase kinase MLT (EC 2.7.11.25) (Leucine zipper- and sterile alpha motif kinase ZAK) (MLK-like mitogen-activated protein triple kinase) (Mixed lineage kinase-related kinase) (MLK-related kinase) (MRK) (Sterile alpha motif- and leucine zipper-containing kinase AZK)
Q9ESL4	Zak	MLTK_MOUSE	Q9ESL4_ph691	TB_04H-MOCK_00H	0.314708	0.434719	0.746831	no	0.314708	0.746831	Mitogen-activated protein kinase kinase kinase MLT (EC 2.7.11.25) (Leucine zipper- and sterile alpha motif kinase ZAK) (MLK-like mitogen-activated protein triple kinase) (Mixed lineage kinase-related kinase) (MLK-related kinase) (MRK) (Sterile alpha motif- and leucine zipper-containing kinase AZK)
Q9ESL4	Zak	MLTK_MOUSE	Q9ESL4_ph655	TB_04H-MOCK_00H	-0.364387	0.240277	0.575435	no	-0.364387	0.575435	Mitogen-activated protein kinase kinase kinase MLT (EC 2.7.11.25) (Leucine zipper- and sterile alpha motif kinase ZAK) (MLK-like mitogen-activated protein triple kinase) (Mixed lineage kinase-related kinase) (MLK-related kinase) (MRK) (Sterile alpha motif- and leucine zipper-containing kinase AZK)
Q9ESN9	Mapk8ip3	JIP3_MOUSE	Q9ESN9_ph366	TB_04H-MOCK_00H	#NUM!		0	yes	3.56033	0.0158078	C-Jun-amino-terminal kinase-interacting protein 3 (JIP-3) (JNK-interacting protein 3) (JNK MAP kinase scaffold protein 3) (JNK/SAPK-associated protein 1) (JSAP1) (Mitogen-activated protein kinase 8-interacting protein 3) (Sunday driver 2)
Q9EST3	Eif4enif1	4ET_MOUSE	Q9EST3_ph137	TB_04H-MOCK_00H	0.313984	0.358235	0.684989	no	0.313984	0.684989	Eukaryotic translation initiation factor 4E transporter (4E-T) (eIF4E transporter) (Eukaryotic translation initiation factor 4E nuclear import factor 1)
Q9EST3	Eif4enif1	4ET_MOUSE	Q9EST3_ph949	TB_04H-MOCK_00H	-0.569237	0.0959682	0.367798	no	-0.569237	0.367798	Eukaryotic translation initiation factor 4E transporter (4E-T) (eIF4E transporter) (Eukaryotic translation initiation factor 4E nuclear import factor 1)
Q9EST3	Eif4enif1	4ET_MOUSE	Q9EST3_ph563	TB_04H-MOCK_00H	0.928755	0.0108179	0.0995199	no	0.928755	0.0995199	Eukaryotic translation initiation factor 4E transporter (4E-T) (eIF4E transporter) (Eukaryotic translation initiation factor 4E nuclear import factor 1)
Q9ESV0	Ddx24	DDX24_MOUSE	Q9ESV0_ph80	TB_04H-MOCK_00H	0.796525	0.0276902	0.176853	no	0.796525	0.176853	ATP-dependent RNA helicase DDX24 (EC 3.6.4.13) (DEAD box protein 24)
Q9ESX5	Dkc1	DKC1_MOUSE	Q9ESX5_ph508	TB_04H-MOCK_00H	-0.0433248	0.889594	0.969751	no	-0.0433248	0.969751	H/ACA ribonucleoprotein complex subunit 4 (EC 5.4.99.-) (Dyskerin) (Nopp140-associated protein of 57 kDa) (Nucleolar protein NAP57) (Nucleolar protein family A member 4) (snoRNP protein DKC1)
Q9ESX5	Dkc1	DKC1_MOUSE	Q9ESX5_ph273	TB_04H-MOCK_00H	-1.27852	0.466373	0.7682	no	-1.27852	0.7682	H/ACA ribonucleoprotein complex subunit 4 (EC 5.4.99.-) (Dyskerin) (Nopp140-associated protein of 57 kDa) (Nucleolar protein NAP57) (Nucleolar protein family A member 4) (snoRNP protein DKC1)
Q9ESX5	Dkc1	DKC1_MOUSE	Q9ESX5_ph481	TB_04H-MOCK_00H	-0.189227	0.762737	0.920361	no	-0.189227	0.920361	H/ACA ribonucleoprotein complex subunit 4 (EC 5.4.99.-) (Dyskerin) (Nopp140-associated protein of 57 kDa) (Nucleolar protein NAP57) (Nucleolar protein family A member 4) (snoRNP protein DKC1)
Q9ESX5	Dkc1	DKC1_MOUSE	Q9ESX5_ph451_ph453_ph455	TB_04H-MOCK_00H	-0.907374	0.338153	0.671135	no	-0.907374	0.671135	H/ACA ribonucleoprotein complex subunit 4 (EC 5.4.99.-) (Dyskerin) (Nopp140-associated protein of 57 kDa) (Nucleolar protein NAP57) (Nucleolar protein family A member 4) (snoRNP protein DKC1)
Q9ESX5	Dkc1	DKC1_MOUSE	Q9ESX5_ph481_ph485	TB_04H-MOCK_00H	0.435663	0.191648	0.515999	no	0.435663	0.515999	H/ACA ribonucleoprotein complex subunit 4 (EC 5.4.99.-) (Dyskerin) (Nopp140-associated protein of 57 kDa) (Nucleolar protein NAP57) (Nucleolar protein family A member 4) (snoRNP protein DKC1)
Q9ESX5	Dkc1	DKC1_MOUSE	Q9ESX5_ph453_ph455	TB_04H-MOCK_00H	0.120511	0.798091	0.933907	no	0.120511	0.933907	H/ACA ribonucleoprotein complex subunit 4 (EC 5.4.99.-) (Dyskerin) (Nopp140-associated protein of 57 kDa) (Nucleolar protein NAP57) (Nucleolar protein family A member 4) (snoRNP protein DKC1)
Q9ESZ8	Gtf2i	GTF2I_MOUSE	Q9ESZ8_ph679	TB_04H-MOCK_00H	0.0931823	0.802506	0.935479	no	0.0931823	0.935479	General transcription factor II-I (GTFII-I) (TFII-I) (Bruton tyrosine kinase-associated protein 135) (BAP-135) (BTK-associated protein 135)
Q9ET54	Palld	PALLD_MOUSE	Q9ET54_ph901	TB_04H-MOCK_00H	#NUM!		0	yes	3.2973	0.0110336	Palladin
Q9JHC9	Elf2	ELF2_MOUSE	Q9JHC9_ph363_ph370	TB_04H-MOCK_00H	-0.220272	0.40182	0.719992	no	-0.220272	0.719992	ETS-related transcription factor Elf-2 (E74-like factor 2) (New ETS-related factor)
Q9JHK5	Plek	PLEK_MOUSE	Q9JHK5_ph167	TB_04H-MOCK_00H	-0.990473	0.272253	0.609311	no	-0.990473	0.609311	Pleckstrin
Q9JHL0	Lat2	NTAL_MOUSE	Q9JHL0_ph78	TB_04H-MOCK_00H	-0.196858	0.548845	0.821365	no	-0.196858	0.821365	Linker for activation of T-cells family member 2 (Linker for activation of B-cells) (Membrane-associated adapter molecule) (Non-T-cell activation linker) (Williams-Beuren syndrome chromosomal region 15 protein homolog)
Q9JHL0	Lat2	NTAL_MOUSE	Q9JHL0_ph95	TB_04H-MOCK_00H	1.21719	0.0428181	0.230369	no	1.21719	0.230369	Linker for activation of T-cells family member 2 (Linker for activation of B-cells) (Membrane-associated adapter molecule) (Non-T-cell activation linker) (Williams-Beuren syndrome chromosomal region 15 protein homolog)
Q9JHL0	Lat2	NTAL_MOUSE	Q9JHL0_ph60	TB_04H-MOCK_00H	-0.762606	0.0808108	0.331132	no	-0.762606	0.331132	Linker for activation of T-cells family member 2 (Linker for activation of B-cells) (Membrane-associated adapter molecule) (Non-T-cell activation linker) (Williams-Beuren syndrome chromosomal region 15 protein homolog)
Q9JHU4	Dync1h1	DYHC1_MOUSE	Q9JHU4_ph4366	TB_04H-MOCK_00H	-0.034854	0.971104	0.991184	no	-0.034854	0.991184	Cytoplasmic dynein 1 heavy chain 1 (Cytoplasmic dynein heavy chain 1) (Dynein heavy chain, cytosolic)
Q9JI10	Stk3	STK3_MOUSE	Q9JI10_ph390	TB_04H-MOCK_00H	1.21905	0.149667	0.455687	no	1.21905	0.455687	Serine/threonine-protein kinase 3 (EC 2.7.11.1) (Mammalian STE20-like protein kinase 2) (MST-2) (STE20-like kinase MST2) [Cleaved into: Serine/threonine-protein kinase 3 36kDa subunit (MST2/N); Serine/threonine-protein kinase 3 20kDa subunit (MST2/C)]
Q9JI10	Stk3	STK3_MOUSE	Q9JI10_ph316	TB_04H-MOCK_00H	1.7802	0.290258	0.630323	no	1.7802	0.630323	Serine/threonine-protein kinase 3 (EC 2.7.11.1) (Mammalian STE20-like protein kinase 2) (MST-2) (STE20-like kinase MST2) [Cleaved into: Serine/threonine-protein kinase 3 36kDa subunit (MST2/N); Serine/threonine-protein kinase 3 20kDa subunit (MST2/C)]
Q9JI10	Stk3	STK3_MOUSE	Q9JI10_ph336	TB_04H-MOCK_00H	#NUM!		0	yes	2.65124	0.0170729	Serine/threonine-protein kinase 3 (EC 2.7.11.1) (Mammalian STE20-like protein kinase 2) (MST-2) (STE20-like kinase MST2) [Cleaved into: Serine/threonine-protein kinase 3 36kDa subunit (MST2/N); Serine/threonine-protein kinase 3 20kDa subunit (MST2/C)]
Q9JI11	Stk4	STK4_MOUSE	Q9JI11_ph418	TB_04H-MOCK_00H	0.749028	0.24419	0.580114	no	0.749028	0.580114	Serine/threonine-protein kinase 4 (EC 2.7.11.1) (Mammalian STE20-like protein kinase 1) (MST-1) (STE20-like kinase MST1) [Cleaved into: Serine/threonine-protein kinase 4 37kDa subunit (MST1/N); Serine/threonine-protein kinase 4 18kDa subunit (MST1/C)]
Q9JI99	Sgpp1	SGPP1_MOUSE	Q9JI99_ph101	TB_04H-MOCK_00H	0.381802	0.332068	0.667266	no	0.381802	0.667266	Sphingosine-1-phosphate phosphatase 1 (SPP) (SPPase1) (mSPP1) (EC 3.1.3.-) (Sphingosine-1-phosphatase 1)
Q9JIA7	Sphk2	SPHK2_MOUSE	Q9JIA7_ph364_ph377	TB_04H-MOCK_00H	0.984135	0.1519	0.458747	no	0.984135	0.458747	Sphingosine kinase 2 (SK 2) (SPK 2) (EC 2.7.1.91)
Q9JIA7	Sphk2	SPHK2_MOUSE	Q9JIA7_ph364	TB_04H-MOCK_00H	0.650867	0.449126	0.754582	no	0.650867	0.754582	Sphingosine kinase 2 (SK 2) (SPK 2) (EC 2.7.1.91)
Q9JIA7	Sphk2	SPHK2_MOUSE	Q9JIA7_ph377	TB_04H-MOCK_00H	2.07763	0.000144664	0.00459048	no	2.07763	0.00459048	Sphingosine kinase 2 (SK 2) (SPK 2) (EC 2.7.1.91)
Q9JIA7	Sphk2	SPHK2_MOUSE	Q9JIA7_ph358	TB_04H-MOCK_00H	-0.31346	0.292768	0.631625	no	-0.31346	0.631625	Sphingosine kinase 2 (SK 2) (SPK 2) (EC 2.7.1.91)
Q9JIF0	Prmt1	ANM1_MOUSE	Q9JIF0_ph199_ph208_ph211	TB_04H-MOCK_00H	-0.419524	0.794321	0.932921	no	-0.419524	0.932921	Protein arginine N-methyltransferase 1 (EC 2.1.1.319) (Histone-arginine N-methyltransferase PRMT1)
Q9JIK5	Ddx21	DDX21_MOUSE	Q9JIK5_ph243	TB_04H-MOCK_00H	0.567763	0.629577	0.862571	no	0.567763	0.862571	Nucleolar RNA helicase 2 (EC 3.6.4.13) (DEAD box protein 21) (Gu-alpha) (Nucleolar RNA helicase Gu) (Nucleolar RNA helicase II) (RH II/Gu)
Q9JIK5	Ddx21	DDX21_MOUSE	Q9JIK5_ph118	TB_04H-MOCK_00H	0.058263	0.912167	0.977833	no	0.058263	0.977833	Nucleolar RNA helicase 2 (EC 3.6.4.13) (DEAD box protein 21) (Gu-alpha) (Nucleolar RNA helicase Gu) (Nucleolar RNA helicase II) (RH II/Gu)
Q9JIK5	Ddx21	DDX21_MOUSE	Q9JIK5_ph236_ph243	TB_04H-MOCK_00H	0.0443334	0.940256	0.98226	no	0.0443334	0.98226	Nucleolar RNA helicase 2 (EC 3.6.4.13) (DEAD box protein 21) (Gu-alpha) (Nucleolar RNA helicase Gu) (Nucleolar RNA helicase II) (RH II/Gu)
Q9JIX8	Acin1	ACINU_MOUSE	Q9JIX8_ph583_ph588_ph591	TB_04H-MOCK_00H	-0.0481121	0.962042	0.98734	no	-0.0481121	0.98734	Apoptotic chromatin condensation inducer in the nucleus (Acinus)
Q9JIX8	Acin1	ACINU_MOUSE	Q9JIX8_ph1003	TB_04H-MOCK_00H	-0.774489	0.140093	0.440852	no	-0.774489	0.440852	Apoptotic chromatin condensation inducer in the nucleus (Acinus)
Q9JIX8	Acin1	ACINU_MOUSE	Q9JIX8_ph479	TB_04H-MOCK_00H	0.347352	0.145456	0.44926	no	0.347352	0.44926	Apoptotic chromatin condensation inducer in the nucleus (Acinus)
Q9JIX8	Acin1	ACINU_MOUSE	Q9JIX8_ph216	TB_04H-MOCK_00H	-0.480965	0.573813	0.837623	no	-0.480965	0.837623	Apoptotic chromatin condensation inducer in the nucleus (Acinus)
Q9JIX8	Acin1	ACINU_MOUSE	Q9JIX8_ph207_ph216	TB_04H-MOCK_00H	1.51212	0.0351891	0.203082	no	1.51212	0.203082	Apoptotic chromatin condensation inducer in the nucleus (Acinus)
Q9JIX8	Acin1	ACINU_MOUSE	Q9JIX8_ph710	TB_04H-MOCK_00H	1.02009	0.557854	0.827057	no	1.02009	0.827057	Apoptotic chromatin condensation inducer in the nucleus (Acinus)
Q9JIX8	Acin1	ACINU_MOUSE	Q9JIX8_ph487_ph491	TB_04H-MOCK_00H	-0.412674	0.485261	0.778908	no	-0.412674	0.778908	Apoptotic chromatin condensation inducer in the nucleus (Acinus)
Q9JIX8	Acin1	ACINU_MOUSE	Q9JIX8_ph573	TB_04H-MOCK_00H	0.391315	0.582325	0.842208	no	0.391315	0.842208	Apoptotic chromatin condensation inducer in the nucleus (Acinus)
Q9JIX8	Acin1	ACINU_MOUSE	Q9JIX8_ph838	TB_04H-MOCK_00H	-0.790054	0.321378	0.657545	no	-0.790054	0.657545	Apoptotic chromatin condensation inducer in the nucleus (Acinus)
Q9JIX8	Acin1	ACINU_MOUSE	Q9JIX8_ph479_ph491	TB_04H-MOCK_00H	-0.547875	0.00489685	0.0584007	no	-0.547875	0.0584007	Apoptotic chromatin condensation inducer in the nucleus (Acinus)
Q9JIX8	Acin1	ACINU_MOUSE	Q9JIX8_ph729	TB_04H-MOCK_00H	-0.527662	0.286668	0.626327	no	-0.527662	0.626327	Apoptotic chromatin condensation inducer in the nucleus (Acinus)
Q9JIX8	Acin1	ACINU_MOUSE	Q9JIX8_ph657	TB_04H-MOCK_00H	-0.814876	0.072447	0.312844	no	-0.814876	0.312844	Apoptotic chromatin condensation inducer in the nucleus (Acinus)
Q9JIX8	Acin1	ACINU_MOUSE	Q9JIX8_ph825	TB_04H-MOCK_00H	-0.711911	0.0215513	0.151022	no	-0.711911	0.151022	Apoptotic chromatin condensation inducer in the nucleus (Acinus)
Q9JIY0	Plekho1	PKHO1_MOUSE	Q9JIY0_ph226	TB_04H-MOCK_00H	0.576855	0.0751216	0.318848	no	0.576855	0.318848	Pleckstrin homology domain-containing family O member 1 (PH domain-containing family O member 1)
Q9JIY0	Plekho1	PKHO1_MOUSE	Q9JIY0_ph270	TB_04H-MOCK_00H	0.65534	0.172318	0.486303	no	0.65534	0.486303	Pleckstrin homology domain-containing family O member 1 (PH domain-containing family O member 1)
Q9JJ28	Flii	FLII_MOUSE	Q9JJ28_ph436	TB_04H-MOCK_00H	-1.35547	0.0779985	0.325615	no	-1.35547	0.325615	Protein flightless-1 homolog
Q9JJ89	Ccdc86	CCD86_MOUSE	Q9JJ89_ph18	TB_04H-MOCK_00H	0.501957	0.0774343	0.324275	no	0.501957	0.324275	Coiled-coil domain-containing protein 86 (Cytokine-induced protein with coiled-coil domain) (mCyclon)
Q9JJA7	Ccnl2	CCNL2_MOUSE	Q9JJA7_ph366	TB_04H-MOCK_00H	0.370993	0.599748	0.847539	no	0.370993	0.847539	Cyclin-L2 (Cyclin Ania-6b) (Paneth cell-enhanced expression protein) (PCEE)
Q9JJZ4	Ube2j1	UB2J1_MOUSE	Q9JJZ4_ph266	TB_04H-MOCK_00H	0.642319	0.13169	0.426511	no	0.642319	0.426511	Ubiquitin-conjugating enzyme E2 J1 (EC 2.3.2.23) (E2 ubiquitin-conjugating enzyme J1) (Non-canonical ubiquitin-conjugating enzyme 1) (NCUBE-1)
Q9JJZ4	Ube2j1	UB2J1_MOUSE	Q9JJZ4_ph184	TB_04H-MOCK_00H	0.51976	0.300891	0.638745	no	0.51976	0.638745	Ubiquitin-conjugating enzyme E2 J1 (EC 2.3.2.23) (E2 ubiquitin-conjugating enzyme J1) (Non-canonical ubiquitin-conjugating enzyme 1) (NCUBE-1)
Q9JJZ6	Klf13	KLF13_MOUSE	Q9JJZ6_ph279	TB_04H-MOCK_00H	0.379742	0.513156	0.800595	no	0.379742	0.800595	Krueppel-like factor 13 (Basic transcription element-binding protein 3) (BTE-binding protein 3) (Erythroid transcription factor FKLF-2) (RANTES factor of late activated T-lymphocytes 1) (RFLAT-1) (Transcription factor BTEB3)
Q9JJZ6	Klf13	KLF13_MOUSE	Q9JJZ6_ph269	TB_04H-MOCK_00H	0.630045	0.0158586	0.126441	no	0.630045	0.126441	Krueppel-like factor 13 (Basic transcription element-binding protein 3) (BTE-binding protein 3) (Erythroid transcription factor FKLF-2) (RANTES factor of late activated T-lymphocytes 1) (RFLAT-1) (Transcription factor BTEB3)
Q9JJZ6	Klf13	KLF13_MOUSE	Q9JJZ6_ph279_ph280_ph288	TB_04H-MOCK_00H	0.0291129	0.964991	0.988473	no	0.0291129	0.988473	Krueppel-like factor 13 (Basic transcription element-binding protein 3) (BTE-binding protein 3) (Erythroid transcription factor FKLF-2) (RANTES factor of late activated T-lymphocytes 1) (RFLAT-1) (Transcription factor BTEB3)
Q9JJZ6	Klf13	KLF13_MOUSE	Q9JJZ6_ph284_ph287	TB_04H-MOCK_00H	0.261796	0.48872	0.782627	no	0.261796	0.782627	Krueppel-like factor 13 (Basic transcription element-binding protein 3) (BTE-binding protein 3) (Erythroid transcription factor FKLF-2) (RANTES factor of late activated T-lymphocytes 1) (RFLAT-1) (Transcription factor BTEB3)
Q9JKB3	Ybx3	YBOX3_MOUSE	Q9JKB3_ph328	TB_04H-MOCK_00H	-1.32312	0.0846041	0.341417	no	-1.32312	0.341417	Y-box-binding protein 3 (Cold shock domain-containing protein A) (DNA-binding protein A) (Y-box protein 3)
Q9JKB3	Ybx3	YBOX3_MOUSE	Q9JKB3_ph267	TB_04H-MOCK_00H	2.50793	0.148015	0.452966	no	2.50793	0.452966	Y-box-binding protein 3 (Cold shock domain-containing protein A) (DNA-binding protein A) (Y-box protein 3)
Q9JKB3	Ybx3	YBOX3_MOUSE	Q9JKB3_ph358	TB_04H-MOCK_00H	-0.355718	0.526083	0.806282	no	-0.355718	0.806282	Y-box-binding protein 3 (Cold shock domain-containing protein A) (DNA-binding protein A) (Y-box protein 3)
Q9JKF1	Iqgap1	IQGA1_MOUSE	Q9JKF1_ph1511	TB_04H-MOCK_00H	0.151118	0.78759	0.928201	no	0.151118	0.928201	Ras GTPase-activating-like protein IQGAP1
Q9JKF1	Iqgap1	IQGA1_MOUSE	Q9JKF1_ph2	TB_04H-MOCK_00H	0.697762	0.204871	0.535221	no	0.697762	0.535221	Ras GTPase-activating-like protein IQGAP1
Q9JKP8	Chrac1	CHRC1_MOUSE	Q9JKP8_ph122	TB_04H-MOCK_00H	0.414664	0.417166	0.732514	no	0.414664	0.732514	Chromatin accessibility complex protein 1 (CHRAC-1) (DNA polymerase epsilon subunit p15) (NF-YC-like protein) (YC-like protein 1) (YCL1)
Q9JKX6	Nudt5	NUDT5_MOUSE	Q9JKX6_ph6	TB_04H-MOCK_00H	-0.278881	0.480974	0.77566	no	-0.278881	0.77566	ADP-sugar pyrophosphatase (EC 3.6.1.13) (8-oxo-dGDP phosphatase) (EC 3.6.1.58) (Nuclear ATP-synthesis protein NUDIX5) (EC 2.7.7.-) (Nucleoside diphosphate-linked moiety X motif 5) (Nudix motif 5)
Q9JL26	Fmnl1	FMNL1_MOUSE	Q9JL26_ph1021	TB_04H-MOCK_00H	-0.251545	0.589362	0.845198	no	-0.251545	0.845198	Formin-like protein 1 (Formin-related protein)
Q9JL26	Fmnl1	FMNL1_MOUSE	Q9JL26_ph511	TB_04H-MOCK_00H	#NUM!		0	yes	6.61241	0.0416476	Formin-like protein 1 (Formin-related protein)
Q9JL26	Fmnl1	FMNL1_MOUSE	Q9JL26_ph184	TB_04H-MOCK_00H	0.0990563	0.592882	0.846906	no	0.0990563	0.846906	Formin-like protein 1 (Formin-related protein)
Q9JLI8	Sart3	SART3_MOUSE	Q9JLI8_ph7	TB_04H-MOCK_00H	-0.0983106	0.719476	0.899513	no	-0.0983106	0.899513	Squamous cell carcinoma antigen recognized by T-cells 3 (SART-3) (mSART-3) (Tumor-rejection antigen SART3)
Q9JLI8	Sart3	SART3_MOUSE	Q9JLI8_ph10	TB_04H-MOCK_00H	0.481867	0.243499	0.579246	no	0.481867	0.579246	Squamous cell carcinoma antigen recognized by T-cells 3 (SART-3) (mSART-3) (Tumor-rejection antigen SART3)
Q9JLJ2	Aldh9a1	AL9A1_MOUSE	Q9JLJ2_ph3_ph5	TB_04H-MOCK_00H	0.501386	0.0925811	0.361575	no	0.501386	0.361575	4-trimethylaminobutyraldehyde dehydrogenase (TMABADH) (EC 1.2.1.47) (Aldehyde dehydrogenase family 9 member A1) (EC 1.2.1.3)
Q9JLN9	Mtor	MTOR_MOUSE	Q9JLN9_ph2473_ph2481	TB_04H-MOCK_00H	0.816505	0.0899838	0.355441	no	0.816505	0.355441	Serine/threonine-protein kinase mTOR (EC 2.7.11.1) (FK506-binding protein 12-rapamycin complex-associated protein 1) (FKBP12-rapamycin complex-associated protein) (Mammalian target of rapamycin) (mTOR) (Mechanistic target of rapamycin) (Rapamycin target protein 1) (RAPT1)
Q9JLN9	Mtor	MTOR_MOUSE	Q9JLN9_ph2448_ph2454	TB_04H-MOCK_00H	-0.306798	0.405986	0.723124	no	-0.306798	0.723124	Serine/threonine-protein kinase mTOR (EC 2.7.11.1) (FK506-binding protein 12-rapamycin complex-associated protein 1) (FKBP12-rapamycin complex-associated protein) (Mammalian target of rapamycin) (mTOR) (Mechanistic target of rapamycin) (Rapamycin target protein 1) (RAPT1)
Q9JLQ0	Cd2ap	CD2AP_MOUSE	Q9JLQ0_ph458	TB_04H-MOCK_00H	#NUM!		0	yes	4.86108	0.0456229	CD2-associated protein (Mesenchyme-to-epithelium transition protein with SH3 domains 1) (METS-1)
Q9JLQ0	Cd2ap	CD2AP_MOUSE	Q9JLQ0_ph510_ph514	TB_04H-MOCK_00H	0.243787	0.432359	0.745632	no	0.243787	0.745632	CD2-associated protein (Mesenchyme-to-epithelium transition protein with SH3 domains 1) (METS-1)
Q9JLQ0	Cd2ap	CD2AP_MOUSE	Q9JLQ0_ph510	TB_04H-MOCK_00H	1.1251	0.214615	0.548354	no	1.1251	0.548354	CD2-associated protein (Mesenchyme-to-epithelium transition protein with SH3 domains 1) (METS-1)
Q9JLQ0	Cd2ap	CD2AP_MOUSE	Q9JLQ0_ph404	TB_04H-MOCK_00H	1.12246	0.00152222	0.025946	no	1.12246	0.025946	CD2-associated protein (Mesenchyme-to-epithelium transition protein with SH3 domains 1) (METS-1)
Q9JLQ0	Cd2ap	CD2AP_MOUSE	Q9JLQ0_ph224	TB_04H-MOCK_00H	-1.02074	0.251498	0.586737	no	-1.02074	0.586737	CD2-associated protein (Mesenchyme-to-epithelium transition protein with SH3 domains 1) (METS-1)
Q9JLQ2	Git2	GIT2_MOUSE	Q9JLQ2_ph544	TB_04H-MOCK_00H	0.232049	0.683157	0.886906	no	0.232049	0.886906	ARF GTPase-activating protein GIT2 (ARF GAP GIT2) (Cool-interacting tyrosine-phosphorylated protein 2) (CAT-2) (CAT2) (G protein-coupled receptor kinase-interactor 2) (GRK-interacting protein 2)
Q9JLQ2	Git2	GIT2_MOUSE	Q9JLQ2_ph359	TB_04H-MOCK_00H	-1.98231	6.67866e-05	0.00242204	no	-1.98231	0.00242204	ARF GTPase-activating protein GIT2 (ARF GAP GIT2) (Cool-interacting tyrosine-phosphorylated protein 2) (CAT-2) (CAT2) (G protein-coupled receptor kinase-interactor 2) (GRK-interacting protein 2)
Q9JLQ2	Git2	GIT2_MOUSE	Q9JLQ2_ph541	TB_04H-MOCK_00H	0.119	0.828157	0.945983	no	0.119	0.945983	ARF GTPase-activating protein GIT2 (ARF GAP GIT2) (Cool-interacting tyrosine-phosphorylated protein 2) (CAT-2) (CAT2) (G protein-coupled receptor kinase-interactor 2) (GRK-interacting protein 2)
Q9JLQ2	Git2	GIT2_MOUSE	Q9JLQ2_ph467	TB_04H-MOCK_00H	1.35082	0.0327969	0.195577	no	1.35082	0.195577	ARF GTPase-activating protein GIT2 (ARF GAP GIT2) (Cool-interacting tyrosine-phosphorylated protein 2) (CAT-2) (CAT2) (G protein-coupled receptor kinase-interactor 2) (GRK-interacting protein 2)
Q9JLR5	Tcf23	TCF23_MOUSE	Q9JLR5_ph2	TB_04H-MOCK_00H	#NUM!		0	yes	4.31506	0.0361979	Transcription factor 23 (TCF-23) (Basic helix-loop-helix transcription factor OUT) (Ovary, uterus and testis protein)
Q9JLV1	Bag3	BAG3_MOUSE	Q9JLV1_ph179	TB_04H-MOCK_00H	0.726695	0.0589247	0.278482	no	0.726695	0.278482	BAG family molecular chaperone regulator 3 (BAG-3) (Bcl-2-associated athanogene 3) (Bcl-2-binding protein Bis)
Q9JLV1	Bag3	BAG3_MOUSE	Q9JLV1_ph390	TB_04H-MOCK_00H	1.55819	1.69159e-06	0.000138385	no	1.55819	0.000138385	BAG family molecular chaperone regulator 3 (BAG-3) (Bcl-2-associated athanogene 3) (Bcl-2-binding protein Bis)
Q9JLY0	Socs6	SOCS6_MOUSE	Q9JLY0_ph309	TB_04H-MOCK_00H	0.734385	0.0914455	0.358717	no	0.734385	0.358717	Suppressor of cytokine signaling 6 (SOCS-6) (Cytokine-inducible SH2 protein 4) (CIS-4) (Suppressor of cytokine signaling 4) (SOCS-4)
Q9JM13	Rabgef1	RABX5_MOUSE	Q9JM13_ph132	TB_04H-MOCK_00H	1.06572	0.0500872	0.252616	no	1.06572	0.252616	Rab5 GDP/GTP exchange factor (Rabex-5)
Q9JM52	Mink1	MINK1_MOUSE	Q9JM52_ph603	TB_04H-MOCK_00H	-0.318393	0.160757	0.470165	no	-0.318393	0.470165	Misshapen-like kinase 1 (EC 2.7.11.1) (GCK family kinase MiNK) (MAPK/ERK kinase kinase kinase 6) (MEK kinase kinase 6) (MEKKK 6) (Misshapen/NIK-related kinase) (Mitogen-activated protein kinase kinase kinase kinase 6)
Q9JM52	Mink1	MINK1_MOUSE	Q9JM52_ph746	TB_04H-MOCK_00H	-0.325455	0.635414	0.86446	no	-0.325455	0.86446	Misshapen-like kinase 1 (EC 2.7.11.1) (GCK family kinase MiNK) (MAPK/ERK kinase kinase kinase 6) (MEK kinase kinase 6) (MEKKK 6) (Misshapen/NIK-related kinase) (Mitogen-activated protein kinase kinase kinase kinase 6)
Q9JM52	Mink1	MINK1_MOUSE	Q9JM52_ph729	TB_04H-MOCK_00H	-0.00435547	0.988675	0.997437	no	-0.00435547	0.997437	Misshapen-like kinase 1 (EC 2.7.11.1) (GCK family kinase MiNK) (MAPK/ERK kinase kinase kinase 6) (MEK kinase kinase 6) (MEKKK 6) (Misshapen/NIK-related kinase) (Mitogen-activated protein kinase kinase kinase kinase 6)
Q9JM52	Mink1	MINK1_MOUSE	Q9JM52_ph745	TB_04H-MOCK_00H	#NUM!		0	yes	-3.30509	0.0490771	Misshapen-like kinase 1 (EC 2.7.11.1) (GCK family kinase MiNK) (MAPK/ERK kinase kinase kinase 6) (MEK kinase kinase 6) (MEKKK 6) (Misshapen/NIK-related kinase) (Mitogen-activated protein kinase kinase kinase kinase 6)
Q9JM52	Mink1	MINK1_MOUSE	Q9JM52_ph677	TB_04H-MOCK_00H	0.0519701	0.796155	0.933069	no	0.0519701	0.933069	Misshapen-like kinase 1 (EC 2.7.11.1) (GCK family kinase MiNK) (MAPK/ERK kinase kinase kinase 6) (MEK kinase kinase 6) (MEKKK 6) (Misshapen/NIK-related kinase) (Mitogen-activated protein kinase kinase kinase kinase 6)
Q9JM73	Srf	SRF_MOUSE	Q9JM73_ph220	TB_04H-MOCK_00H	0.754381	0.0199714	0.145074	no	0.754381	0.145074	Serum response factor (SRF)
Q9JM96	Cdc42ep4	BORG4_MOUSE	Q9JM96_ph54	TB_04H-MOCK_00H	0.0736954	0.861946	0.959553	no	0.0736954	0.959553	Cdc42 effector protein 4 (Binder of Rho GTPases 4)
Q9JM96	Cdc42ep4	BORG4_MOUSE	Q9JM96_ph64	TB_04H-MOCK_00H	0.613983	0.207167	0.536672	no	0.613983	0.536672	Cdc42 effector protein 4 (Binder of Rho GTPases 4)
Q9JMD1	Sfmbt1	SMBT1_MOUSE	Q9JMD1_ph764	TB_04H-MOCK_00H	0.186693	0.542366	0.816788	no	0.186693	0.816788	Scm-like with four MBT domains protein 1
Q9JMD1	Sfmbt1	SMBT1_MOUSE	Q9JMD1_ph762_ph772	TB_04H-MOCK_00H	0.146561	0.855827	0.956481	no	0.146561	0.956481	Scm-like with four MBT domains protein 1
Q9JMH6	Txnrd1	TRXR1_MOUSE	Q9JMH6_ph159_ph172	TB_04H-MOCK_00H	-1.01547	0.0441005	0.23393	no	-1.01547	0.23393	Thioredoxin reductase 1, cytoplasmic (TR) (EC 1.8.1.9) (Thioredoxin reductase TR1)
Q9JMH9	Myo18a	MY18A_MOUSE	Q9JMH9_ph2039	TB_04H-MOCK_00H	-0.0987019	0.74357	0.912575	no	-0.0987019	0.912575	Unconventional myosin-XVIIIa (Molecule associated with JAK3 N-terminus) (MAJN) (Myosin containing a PDZ domain) (Surfactant protein receptor SP-R210) (SP-R210)
Q9JMH9	Myo18a	MY18A_MOUSE	Q9JMH9_ph1966_ph1970	TB_04H-MOCK_00H	-0.585492	0.163201	0.47328	no	-0.585492	0.47328	Unconventional myosin-XVIIIa (Molecule associated with JAK3 N-terminus) (MAJN) (Myosin containing a PDZ domain) (Surfactant protein receptor SP-R210) (SP-R210)
Q9JMH9	Myo18a	MY18A_MOUSE	Q9JMH9_ph140	TB_04H-MOCK_00H	0.090236	0.908287	0.977086	no	0.090236	0.977086	Unconventional myosin-XVIIIa (Molecule associated with JAK3 N-terminus) (MAJN) (Myosin containing a PDZ domain) (Surfactant protein receptor SP-R210) (SP-R210)
Q9JMH9	Myo18a	MY18A_MOUSE	Q9JMH9_ph2032_ph2039	TB_04H-MOCK_00H	-0.0356455	0.934814	0.981693	no	-0.0356455	0.981693	Unconventional myosin-XVIIIa (Molecule associated with JAK3 N-terminus) (MAJN) (Myosin containing a PDZ domain) (Surfactant protein receptor SP-R210) (SP-R210)
Q9JMH9	Myo18a	MY18A_MOUSE	Q9JMH9_ph728	TB_04H-MOCK_00H	0.0482042	0.836642	0.95	no	0.0482042	0.95	Unconventional myosin-XVIIIa (Molecule associated with JAK3 N-terminus) (MAJN) (Myosin containing a PDZ domain) (Surfactant protein receptor SP-R210) (SP-R210)
Q9JMH9	Myo18a	MY18A_MOUSE	Q9JMH9_ph2037_ph2039	TB_04H-MOCK_00H	-1.02301	0.178078	0.496233	no	-1.02301	0.496233	Unconventional myosin-XVIIIa (Molecule associated with JAK3 N-terminus) (MAJN) (Myosin containing a PDZ domain) (Surfactant protein receptor SP-R210) (SP-R210)
Q9JMH9	Myo18a	MY18A_MOUSE	Q9JMH9_ph1966	TB_04H-MOCK_00H	-0.114799	0.887158	0.969147	no	-0.114799	0.969147	Unconventional myosin-XVIIIa (Molecule associated with JAK3 N-terminus) (MAJN) (Myosin containing a PDZ domain) (Surfactant protein receptor SP-R210) (SP-R210)
Q9JMH9	Myo18a	MY18A_MOUSE	Q9JMH9_ph2037	TB_04H-MOCK_00H	0.255338	0.464006	0.766774	no	0.255338	0.766774	Unconventional myosin-XVIIIa (Molecule associated with JAK3 N-terminus) (MAJN) (Myosin containing a PDZ domain) (Surfactant protein receptor SP-R210) (SP-R210)
Q9JMK2	Csnk1e	KC1E_MOUSE	Q9JMK2_ph363	TB_04H-MOCK_00H	-2.00132	0.00186674	0.0300653	no	-2.00132	0.0300653	Casein kinase I isoform epsilon (CKI-epsilon) (CKIe) (EC 2.7.11.1)
Q9QUH0	Glrx	GLRX1_MOUSE	Q9QUH0_ph29	TB_04H-MOCK_00H	-1.90891	0.0313884	0.190149	no	-1.90891	0.190149	Glutaredoxin-1 (Thioltransferase-1) (TTase-1)
Q9QUN3	Blnk	BLNK_MOUSE	Q9QUN3_ph129	TB_04H-MOCK_00H	-0.0252251	0.979062	0.994297	no	-0.0252251	0.994297	B-cell linker protein (B-cell adapter containing a SH2 domain protein) (B-cell adapter containing a Src homology 2 domain protein) (Cytoplasmic adapter protein) (Lymphocyte antigen 57) (Src homology 2 domain-containing leukocyte protein of 65 kDa) (Slp-65)
Q9QUN3	Blnk	BLNK_MOUSE	Q9QUN3_ph195	TB_04H-MOCK_00H	-0.275373	0.617876	0.856447	no	-0.275373	0.856447	B-cell linker protein (B-cell adapter containing a SH2 domain protein) (B-cell adapter containing a Src homology 2 domain protein) (Cytoplasmic adapter protein) (Lymphocyte antigen 57) (Src homology 2 domain-containing leukocyte protein of 65 kDa) (Slp-65)
Q9QUN3	Blnk	BLNK_MOUSE	Q9QUN3_ph230	TB_04H-MOCK_00H	-0.347083	0.384488	0.705268	no	-0.347083	0.705268	B-cell linker protein (B-cell adapter containing a SH2 domain protein) (B-cell adapter containing a Src homology 2 domain protein) (Cytoplasmic adapter protein) (Lymphocyte antigen 57) (Src homology 2 domain-containing leukocyte protein of 65 kDa) (Slp-65)
Q9QUN3	Blnk	BLNK_MOUSE	Q9QUN3_ph196	TB_04H-MOCK_00H	-0.0809221	0.83484	0.949266	no	-0.0809221	0.949266	B-cell linker protein (B-cell adapter containing a SH2 domain protein) (B-cell adapter containing a Src homology 2 domain protein) (Cytoplasmic adapter protein) (Lymphocyte antigen 57) (Src homology 2 domain-containing leukocyte protein of 65 kDa) (Slp-65)
Q9QVP9	Ptk2b	FAK2_MOUSE	Q9QVP9_ph375	TB_04H-MOCK_00H	0.0134323	0.973377	0.991796	no	0.0134323	0.991796	Protein-tyrosine kinase 2-beta (EC 2.7.10.2) (Calcium-dependent tyrosine kinase) (CADTK) (Calcium-regulated non-receptor proline-rich tyrosine kinase) (Cell adhesion kinase beta) (CAK-beta) (CAKB) (Focal adhesion kinase 2) (FADK 2) (Proline-rich tyrosine kinase 2) (Related adhesion focal tyrosine kinase) (RAFTK)
Q9QWY8	Asap1	ASAP1_MOUSE	Q9QWY8_ph1059	TB_04H-MOCK_00H	-1.69975	0.000357305	0.00911384	no	-1.69975	0.00911384	Arf-GAP with SH3 domain, ANK repeat and PH domain-containing protein 1 (130 kDa phosphatidylinositol 4,5-bisphosphate-dependent ARF1 GTPase-activating protein) (ADP-ribosylation factor-directed GTPase-activating protein 1) (ARF GTPase-activating protein 1) (Development and differentiation-enhancing factor 1) (DEF-1) (Differentiation-enhancing factor 1) (PIP2-dependent ARF1 GAP)
Q9QWY8	Asap1	ASAP1_MOUSE	Q9QWY8_ph854_ph858	TB_04H-MOCK_00H	1.0116	0.00337448	0.0459116	no	1.0116	0.0459116	Arf-GAP with SH3 domain, ANK repeat and PH domain-containing protein 1 (130 kDa phosphatidylinositol 4,5-bisphosphate-dependent ARF1 GTPase-activating protein) (ADP-ribosylation factor-directed GTPase-activating protein 1) (ARF GTPase-activating protein 1) (Development and differentiation-enhancing factor 1) (DEF-1) (Differentiation-enhancing factor 1) (PIP2-dependent ARF1 GAP)
Q9QWY8	Asap1	ASAP1_MOUSE	Q9QWY8_ph753	TB_04H-MOCK_00H	0.137427	0.807319	0.937168	no	0.137427	0.937168	Arf-GAP with SH3 domain, ANK repeat and PH domain-containing protein 1 (130 kDa phosphatidylinositol 4,5-bisphosphate-dependent ARF1 GTPase-activating protein) (ADP-ribosylation factor-directed GTPase-activating protein 1) (ARF GTPase-activating protein 1) (Development and differentiation-enhancing factor 1) (DEF-1) (Differentiation-enhancing factor 1) (PIP2-dependent ARF1 GAP)
Q9QWY8	Asap1	ASAP1_MOUSE	Q9QWY8_ph10	TB_04H-MOCK_00H	-0.180816	0.60973	0.852389	no	-0.180816	0.852389	Arf-GAP with SH3 domain, ANK repeat and PH domain-containing protein 1 (130 kDa phosphatidylinositol 4,5-bisphosphate-dependent ARF1 GTPase-activating protein) (ADP-ribosylation factor-directed GTPase-activating protein 1) (ARF GTPase-activating protein 1) (Development and differentiation-enhancing factor 1) (DEF-1) (Differentiation-enhancing factor 1) (PIP2-dependent ARF1 GAP)
Q9QWY8	Asap1	ASAP1_MOUSE	Q9QWY8_ph828	TB_04H-MOCK_00H	-0.175676	0.433986	0.746535	no	-0.175676	0.746535	Arf-GAP with SH3 domain, ANK repeat and PH domain-containing protein 1 (130 kDa phosphatidylinositol 4,5-bisphosphate-dependent ARF1 GTPase-activating protein) (ADP-ribosylation factor-directed GTPase-activating protein 1) (ARF GTPase-activating protein 1) (Development and differentiation-enhancing factor 1) (DEF-1) (Differentiation-enhancing factor 1) (PIP2-dependent ARF1 GAP)
Q9QWY8	Asap1	ASAP1_MOUSE	Q9QWY8_ph854	TB_04H-MOCK_00H	-0.985545	0.00024217	0.00668917	no	-0.985545	0.00668917	Arf-GAP with SH3 domain, ANK repeat and PH domain-containing protein 1 (130 kDa phosphatidylinositol 4,5-bisphosphate-dependent ARF1 GTPase-activating protein) (ADP-ribosylation factor-directed GTPase-activating protein 1) (ARF GTPase-activating protein 1) (Development and differentiation-enhancing factor 1) (DEF-1) (Differentiation-enhancing factor 1) (PIP2-dependent ARF1 GAP)
Q9QWY8	Asap1	ASAP1_MOUSE	Q9QWY8_ph1059_ph1062	TB_04H-MOCK_00H	-1.73906	0.0326508	0.195136	no	-1.73906	0.195136	Arf-GAP with SH3 domain, ANK repeat and PH domain-containing protein 1 (130 kDa phosphatidylinositol 4,5-bisphosphate-dependent ARF1 GTPase-activating protein) (ADP-ribosylation factor-directed GTPase-activating protein 1) (ARF GTPase-activating protein 1) (Development and differentiation-enhancing factor 1) (DEF-1) (Differentiation-enhancing factor 1) (PIP2-dependent ARF1 GAP)
Q9QWY8	Asap1	ASAP1_MOUSE	Q9QWY8_ph1045	TB_04H-MOCK_00H	0.360574	0.323263	0.657545	no	0.360574	0.657545	Arf-GAP with SH3 domain, ANK repeat and PH domain-containing protein 1 (130 kDa phosphatidylinositol 4,5-bisphosphate-dependent ARF1 GTPase-activating protein) (ADP-ribosylation factor-directed GTPase-activating protein 1) (ARF GTPase-activating protein 1) (Development and differentiation-enhancing factor 1) (DEF-1) (Differentiation-enhancing factor 1) (PIP2-dependent ARF1 GAP)
Q9QX47	Son	SON_MOUSE	Q9QX47_ph94	TB_04H-MOCK_00H	-0.111461	0.795267	0.933069	no	-0.111461	0.933069	Protein SON (Negative regulatory element-binding protein) (NRE-binding protein)
Q9QXD8	Limd1	LIMD1_MOUSE	Q9QXD8_ph308	TB_04H-MOCK_00H	#NUM!		0	yes	3.8531	0.0192194	LIM domain-containing protein 1
Q9QXD8	Limd1	LIMD1_MOUSE	Q9QXD8_ph413	TB_04H-MOCK_00H	0.184895	0.530528	0.810399	no	0.184895	0.810399	LIM domain-containing protein 1
Q9QXE7	Tbl1x	TBL1X_MOUSE	Q9QXE7_ph237_ph257_ph258	TB_04H-MOCK_00H	#NUM!		0	yes	5.89658	0.0454798	F-box-like/WD repeat-containing protein TBL1X (Transducin beta-like protein 1X)
Q9QXK3	Copg2	COPG2_MOUSE	Q9QXK3_ph257	TB_04H-MOCK_00H	#NUM!		0	yes	-4.01663	0.0366673	Coatomer subunit gamma-2 (Gamma-2-coat protein) (Gamma-2-COP)
Q9QXL1	Kif21b	KI21B_MOUSE	Q9QXL1_ph1150	TB_04H-MOCK_00H	0.187937	0.318884	0.654317	no	0.187937	0.654317	Kinesin-like protein KIF21B (Kinesin-like protein KIF6)
Q9QXL1	Kif21b	KI21B_MOUSE	Q9QXL1_ph1239_ph1242	TB_04H-MOCK_00H	0.179101	0.786043	0.928201	no	0.179101	0.928201	Kinesin-like protein KIF21B (Kinesin-like protein KIF6)
Q9QXL1	Kif21b	KI21B_MOUSE	Q9QXL1_ph1217	TB_04H-MOCK_00H	-0.450789	0.0732123	0.314754	no	-0.450789	0.314754	Kinesin-like protein KIF21B (Kinesin-like protein KIF6)
Q9QXM1	Jmy	JMY_MOUSE	Q9QXM1_ph56	TB_04H-MOCK_00H	-1.16211	0.156709	0.464809	no	-1.16211	0.464809	Junction-mediating and -regulatory protein
Q9QXN0	Shroom3	SHRM3_MOUSE	Q9QXN0_ph13_ph17	TB_04H-MOCK_00H	0.264035	0.601066	0.848172	no	0.264035	0.848172	Protein Shroom3
Q9QXQ1	Pde7b	PDE7B_MOUSE	Q9QXQ1_ph426	TB_04H-MOCK_00H	-0.246447	0.316613	0.652354	no	-0.246447	0.652354	cAMP-specific 3',5'-cyclic phosphodiesterase 7B (EC 3.1.4.53)
Q9QXS1	Plec	PLEC_MOUSE	Q9QXS1_ph1729	TB_04H-MOCK_00H	#NUM!		0	yes	-4.17598	0.0422801	Plectin (PCN) (PLTN) (Plectin-1) (Plectin-6)
Q9QXS1	Plec	PLEC_MOUSE	Q9QXS1_ph1443	TB_04H-MOCK_00H	0.306089	0.471959	0.772494	no	0.306089	0.772494	Plectin (PCN) (PLTN) (Plectin-1) (Plectin-6)
Q9QXS1	Plec	PLEC_MOUSE	Q9QXS1_ph4623_ph4629	TB_04H-MOCK_00H	0.164223	0.87936	0.966614	no	0.164223	0.966614	Plectin (PCN) (PLTN) (Plectin-1) (Plectin-6)
Q9QXS1	Plec	PLEC_MOUSE	Q9QXS1_ph114	TB_04H-MOCK_00H	2.53901	0.0492725	0.25088	no	2.53901	0.25088	Plectin (PCN) (PLTN) (Plectin-1) (Plectin-6)
Q9QXS1	Plec	PLEC_MOUSE	Q9QXS1_ph4393	TB_04H-MOCK_00H	0.200712	0.625264	0.858564	no	0.200712	0.858564	Plectin (PCN) (PLTN) (Plectin-1) (Plectin-6)
Q9QXS1	Plec	PLEC_MOUSE	Q9QXS1_ph4680	TB_04H-MOCK_00H	0.757366	0.185311	0.507914	no	0.757366	0.507914	Plectin (PCN) (PLTN) (Plectin-1) (Plectin-6)
Q9QXS1	Plec	PLEC_MOUSE	Q9QXS1_ph4620	TB_04H-MOCK_00H	-0.0480334	0.88901	0.969751	no	-0.0480334	0.969751	Plectin (PCN) (PLTN) (Plectin-1) (Plectin-6)
Q9QXS1	Plec	PLEC_MOUSE	Q9QXS1_ph4037	TB_04H-MOCK_00H	0.324604	0.435574	0.746838	no	0.324604	0.746838	Plectin (PCN) (PLTN) (Plectin-1) (Plectin-6)
Q9QXS1	Plec	PLEC_MOUSE	Q9QXS1_ph4393_ph4396	TB_04H-MOCK_00H	0.108728	0.77062	0.923168	no	0.108728	0.923168	Plectin (PCN) (PLTN) (Plectin-1) (Plectin-6)
Q9QXS1	Plec	PLEC_MOUSE	Q9QXS1_ph2586	TB_04H-MOCK_00H	#NUM!		0	yes	4.14746	0.0298428	Plectin (PCN) (PLTN) (Plectin-1) (Plectin-6)
Q9QXS1	Plec	PLEC_MOUSE	Q9QXS1_ph4391_ph4393_ph4396	TB_04H-MOCK_00H	-1.647	0.0235892	0.160401	no	-1.647	0.160401	Plectin (PCN) (PLTN) (Plectin-1) (Plectin-6)
Q9QXS1	Plec	PLEC_MOUSE	Q9QXS1_ph728	TB_04H-MOCK_00H	-0.114698	0.743064	0.912575	no	-0.114698	0.912575	Plectin (PCN) (PLTN) (Plectin-1) (Plectin-6)
Q9QXS1	Plec	PLEC_MOUSE	Q9QXS1_ph4649	TB_04H-MOCK_00H	-0.312441	0.703812	0.893765	no	-0.312441	0.893765	Plectin (PCN) (PLTN) (Plectin-1) (Plectin-6)
Q9QXS1	Plec	PLEC_MOUSE	Q9QXS1_ph4413	TB_04H-MOCK_00H	#NUM!		0	yes	8.11394	0.0445189	Plectin (PCN) (PLTN) (Plectin-1) (Plectin-6)
Q9QXS1	Plec	PLEC_MOUSE	Q9QXS1_ph4620_ph4633	TB_04H-MOCK_00H	0.263888	0.684285	0.886906	no	0.263888	0.886906	Plectin (PCN) (PLTN) (Plectin-1) (Plectin-6)
Q9QXS1	Plec	PLEC_MOUSE	Q9QXS1_ph4389	TB_04H-MOCK_00H	-0.924876	0.0842818	0.340642	no	-0.924876	0.340642	Plectin (PCN) (PLTN) (Plectin-1) (Plectin-6)
Q9QXS1	Plec	PLEC_MOUSE	Q9QXS1_ph4635	TB_04H-MOCK_00H	-0.0588239	0.908297	0.977086	no	-0.0588239	0.977086	Plectin (PCN) (PLTN) (Plectin-1) (Plectin-6)
Q9QXS1	Plec	PLEC_MOUSE	Q9QXS1_ph4393_ph4397	TB_04H-MOCK_00H	-0.807396	0.0661657	0.297387	no	-0.807396	0.297387	Plectin (PCN) (PLTN) (Plectin-1) (Plectin-6)
Q9QXV1	Cbx8	CBX8_MOUSE	Q9QXV1_ph229	TB_04H-MOCK_00H	0.278205	0.426566	0.740612	no	0.278205	0.740612	Chromobox protein homolog 8 (Polycomb 3 homolog) (Pc3) (mPc3)
Q9QXV1	Cbx8	CBX8_MOUSE	Q9QXV1_ph164	TB_04H-MOCK_00H	-0.257016	0.77218	0.923547	no	-0.257016	0.923547	Chromobox protein homolog 8 (Polycomb 3 homolog) (Pc3) (mPc3)
Q9QXV1	Cbx8	CBX8_MOUSE	Q9QXV1_ph284	TB_04H-MOCK_00H	0.621913	0.340941	0.672672	no	0.621913	0.672672	Chromobox protein homolog 8 (Polycomb 3 homolog) (Pc3) (mPc3)
Q9QXW9	Slc7a8	LAT2_MOUSE	Q9QXW9_ph28	TB_04H-MOCK_00H	0.977657	0.0579941	0.275795	no	0.977657	0.275795	Large neutral amino acids transporter small subunit 2 (L-type amino acid transporter 2) (mLAT2) (Solute carrier family 7 member 8)
Q9QXZ0	Macf1	MACF1_MOUSE	Q9QXZ0_ph3082_ph3085	TB_04H-MOCK_00H	0.24671	0.592036	0.84682	no	0.24671	0.84682	Microtubule-actin cross-linking factor 1 (Actin cross-linking family 7)
Q9QXZ0	Macf1	MACF1_MOUSE	Q9QXZ0_ph4458	TB_04H-MOCK_00H	1.17755	0.149604	0.455687	no	1.17755	0.455687	Microtubule-actin cross-linking factor 1 (Actin cross-linking family 7)
Q9QXZ0	Macf1	MACF1_MOUSE	Q9QXZ0_ph7296	TB_04H-MOCK_00H	0.240094	0.698715	0.891741	no	0.240094	0.891741	Microtubule-actin cross-linking factor 1 (Actin cross-linking family 7)
Q9QXZ0	Macf1	MACF1_MOUSE	Q9QXZ0_ph5547	TB_04H-MOCK_00H	1.5756	5.90108e-07	6.69333e-05	no	1.5756	6.69333e-05	Microtubule-actin cross-linking factor 1 (Actin cross-linking family 7)
Q9QXZ0	Macf1	MACF1_MOUSE	Q9QXZ0_ph3889	TB_04H-MOCK_00H	1.32703	0.0758613	0.321221	no	1.32703	0.321221	Microtubule-actin cross-linking factor 1 (Actin cross-linking family 7)
Q9QXZ0	Macf1	MACF1_MOUSE	Q9QXZ0_ph7202_ph7203	TB_04H-MOCK_00H	-0.891174	0.0741414	0.316231	no	-0.891174	0.316231	Microtubule-actin cross-linking factor 1 (Actin cross-linking family 7)
Q9QY01	Ulk2	ULK2_MOUSE	Q9QY01_ph506_ph519	TB_04H-MOCK_00H	#NUM!		0	yes	3.93835	0.0405992	Serine/threonine-protein kinase ULK2 (EC 2.7.11.1) (Serine/threonine-protein kinase Unc51.2) (Unc-51-like kinase 2)
Q9QY01	Ulk2	ULK2_MOUSE	Q9QY01_ph772_ph781	TB_04H-MOCK_00H	-0.021677	0.945963	0.982644	no	-0.021677	0.982644	Serine/threonine-protein kinase ULK2 (EC 2.7.11.1) (Serine/threonine-protein kinase Unc51.2) (Unc-51-like kinase 2)
Q9QY01	Ulk2	ULK2_MOUSE	Q9QY01_ph430	TB_04H-MOCK_00H	0.00019009	0.999527	0.999715	no	0.00019009	0.999715	Serine/threonine-protein kinase ULK2 (EC 2.7.11.1) (Serine/threonine-protein kinase Unc51.2) (Unc-51-like kinase 2)
Q9QY06	Myo9b	MYO9B_MOUSE	Q9QY06_ph1396	TB_04H-MOCK_00H	-0.357336	0.217307	0.549919	no	-0.357336	0.549919	Unconventional myosin-IXb (Unconventional myosin-9b)
Q9QY06	Myo9b	MYO9B_MOUSE	Q9QY06_ph1218	TB_04H-MOCK_00H	0.196145	0.478548	0.775594	no	0.196145	0.775594	Unconventional myosin-IXb (Unconventional myosin-9b)
Q9QY06	Myo9b	MYO9B_MOUSE	Q9QY06_ph1988_ph1990	TB_04H-MOCK_00H	0.582969	0.16257	0.472915	no	0.582969	0.472915	Unconventional myosin-IXb (Unconventional myosin-9b)
Q9QY06	Myo9b	MYO9B_MOUSE	Q9QY06_ph1371	TB_04H-MOCK_00H	0.828515	0.265727	0.601137	no	0.828515	0.601137	Unconventional myosin-IXb (Unconventional myosin-9b)
Q9QY06	Myo9b	MYO9B_MOUSE	Q9QY06_ph2098	TB_04H-MOCK_00H	-0.059929	0.87841	0.966124	no	-0.059929	0.966124	Unconventional myosin-IXb (Unconventional myosin-9b)
Q9QY06	Myo9b	MYO9B_MOUSE	Q9QY06_ph1264	TB_04H-MOCK_00H	0.732266	0.12381	0.415296	no	0.732266	0.415296	Unconventional myosin-IXb (Unconventional myosin-9b)
Q9QY06	Myo9b	MYO9B_MOUSE	Q9QY06_ph1218_ph1220	TB_04H-MOCK_00H	1.30799	0.000826255	0.0167482	no	1.30799	0.0167482	Unconventional myosin-IXb (Unconventional myosin-9b)
Q9QY06	Myo9b	MYO9B_MOUSE	Q9QY06_ph1988	TB_04H-MOCK_00H	0.524278	0.0293814	0.182768	no	0.524278	0.182768	Unconventional myosin-IXb (Unconventional myosin-9b)
Q9QY06	Myo9b	MYO9B_MOUSE	Q9QY06_ph1949	TB_04H-MOCK_00H	#NUM!		0	yes	4.45993	0.0212841	Unconventional myosin-IXb (Unconventional myosin-9b)
Q9QY06	Myo9b	MYO9B_MOUSE	Q9QY06_ph1317	TB_04H-MOCK_00H	0.731289	0.118391	0.404514	no	0.731289	0.404514	Unconventional myosin-IXb (Unconventional myosin-9b)
Q9QY06	Myo9b	MYO9B_MOUSE	Q9QY06_ph1043	TB_04H-MOCK_00H	0.29236	0.397412	0.716147	no	0.29236	0.716147	Unconventional myosin-IXb (Unconventional myosin-9b)
Q9QY24	Zbp1	ZBP1_MOUSE	Q9QY24_ph126	TB_04H-MOCK_00H	#NUM!		0	yes	8.02175	0.0424068	Z-DNA-binding protein 1 (DNA-dependent activator of IFN-regulatory factors) (DAI) (Tumor stroma and activated macrophage protein DLM-1)
Q9QY24	Zbp1	ZBP1_MOUSE	Q9QY24_ph383	TB_04H-MOCK_00H	#NUM!		0	yes	3.87981	0.0168704	Z-DNA-binding protein 1 (DNA-dependent activator of IFN-regulatory factors) (DAI) (Tumor stroma and activated macrophage protein DLM-1)
Q9QY24	Zbp1	ZBP1_MOUSE	Q9QY24_ph384	TB_04H-MOCK_00H	#NUM!		0	yes	4.12665	0.0250093	Z-DNA-binding protein 1 (DNA-dependent activator of IFN-regulatory factors) (DAI) (Tumor stroma and activated macrophage protein DLM-1)
Q9QYB5	Add3	ADDG_MOUSE	Q9QYB5_ph679	TB_04H-MOCK_00H	0.614657	0.004362	0.054679	no	0.614657	0.054679	Gamma-adducin (Adducin-like protein 70)
Q9QYB5	Add3	ADDG_MOUSE	Q9QYB5_ph455	TB_04H-MOCK_00H	0.12534	0.777834	0.926234	no	0.12534	0.926234	Gamma-adducin (Adducin-like protein 70)
Q9QYB5	Add3	ADDG_MOUSE	Q9QYB5_ph6	TB_04H-MOCK_00H	0.708484	0.125535	0.418527	no	0.708484	0.418527	Gamma-adducin (Adducin-like protein 70)
Q9QYC0	Add1	ADDA_MOUSE	Q9QYC0_ph73	TB_04H-MOCK_00H	-0.276611	0.4881	0.782105	no	-0.276611	0.782105	Alpha-adducin (Erythrocyte adducin subunit alpha)
Q9QYC0	Add1	ADDA_MOUSE	Q9QYC0_ph610_ph614	TB_04H-MOCK_00H	#NUM!		0	yes	4.7528	0.0156475	Alpha-adducin (Erythrocyte adducin subunit alpha)
Q9QYC0	Add1	ADDA_MOUSE	Q9QYC0_ph464	TB_04H-MOCK_00H	1.11963	0.528204	0.808225	no	1.11963	0.808225	Alpha-adducin (Erythrocyte adducin subunit alpha)
Q9QYC0	Add1	ADDA_MOUSE	Q9QYC0_ph11	TB_04H-MOCK_00H	-0.37888	0.369692	0.695423	no	-0.37888	0.695423	Alpha-adducin (Erythrocyte adducin subunit alpha)
Q9QYC0	Add1	ADDA_MOUSE	Q9QYC0_ph431	TB_04H-MOCK_00H	-0.125292	0.875292	0.965569	no	-0.125292	0.965569	Alpha-adducin (Erythrocyte adducin subunit alpha)
Q9QYE6	Golga5	GOGA5_MOUSE	Q9QYE6_ph150_ph155	TB_04H-MOCK_00H	1.21706	0.000118951	0.00389034	no	1.21706	0.00389034	Golgin subfamily A member 5 (Golgin-84) (Protein Ret-II) (Protein Sumiko)
Q9QYE6	Golga5	GOGA5_MOUSE	Q9QYE6_ph150	TB_04H-MOCK_00H	0.791832	0.0538633	0.264682	no	0.791832	0.264682	Golgin subfamily A member 5 (Golgin-84) (Protein Ret-II) (Protein Sumiko)
Q9QYF9	Ndrg3	NDRG3_MOUSE	Q9QYF9_ph331	TB_04H-MOCK_00H	0.0381274	0.94327	0.982451	no	0.0381274	0.982451	Protein NDRG3 (N-myc downstream-regulated gene 3 protein) (Protein Ndr3)
Q9QYF9	Ndrg3	NDRG3_MOUSE	Q9QYF9_ph333_ph335	TB_04H-MOCK_00H	0.15347	0.870698	0.963606	no	0.15347	0.963606	Protein NDRG3 (N-myc downstream-regulated gene 3 protein) (Protein Ndr3)
Q9QYF9	Ndrg3	NDRG3_MOUSE	Q9QYF9_ph331_ph334	TB_04H-MOCK_00H	0.0188706	0.963455	0.987624	no	0.0188706	0.987624	Protein NDRG3 (N-myc downstream-regulated gene 3 protein) (Protein Ndr3)
Q9QYX7	Pclo	PCLO_MOUSE	Q9QYX7_ph1392_ph1398	TB_04H-MOCK_00H	-0.24356	0.717542	0.898575	no	-0.24356	0.898575	Protein piccolo (Aczonin) (Brain-derived HLMN protein) (Multidomain presynaptic cytomatrix protein)
Q9QYX7	Pclo	PCLO_MOUSE	Q9QYX7_ph4190_ph4198	TB_04H-MOCK_00H	4.07491	0.00081953	0.0166753	no	4.07491	0.0166753	Protein piccolo (Aczonin) (Brain-derived HLMN protein) (Multidomain presynaptic cytomatrix protein)
Q9QYY0	Gab1	GAB1_MOUSE	Q9QYY0_ph420	TB_04H-MOCK_00H	0.454842	0.49441	0.785838	no	0.454842	0.785838	GRB2-associated-binding protein 1 (GRB2-associated binder 1) (Growth factor receptor bound protein 2-associated protein 1)
Q9QYY0	Gab1	GAB1_MOUSE	Q9QYY0_ph266	TB_04H-MOCK_00H	#NUM!		0	yes	3.36078	0.0221722	GRB2-associated-binding protein 1 (GRB2-associated binder 1) (Growth factor receptor bound protein 2-associated protein 1)
Q9QYY8	Spast	SPAST_MOUSE	Q9QYY8_ph101	TB_04H-MOCK_00H	-0.221265	0.786976	0.928201	no	-0.221265	0.928201	Spastin (EC 3.6.4.3)
Q9QZ05	Eif2ak4	E2AK4_MOUSE	Q9QZ05_ph666	TB_04H-MOCK_00H	0.708722	0.214427	0.548354	no	0.708722	0.548354	eIF-2-alpha kinase GCN2 (Eukaryotic translation initiation factor 2-alpha kinase 4) (EC 2.7.11.1) (GCN2-like protein) (mGCN2)
Q9QZ08	Nagk	NAGK_MOUSE	Q9QZ08_ph76	TB_04H-MOCK_00H	0.0612256	0.803558	0.935934	no	0.0612256	0.935934	N-acetyl-D-glucosamine kinase (N-acetylglucosamine kinase) (EC 2.7.1.59) (GlcNAc kinase)
Q9QZ15	Clec4a	CLC4A_MOUSE	Q9QZ15_ph16	TB_04H-MOCK_00H	-0.427843	0.662015	0.87911	no	-0.427843	0.87911	C-type lectin domain family 4 member A (C-type lectin superfamily member 6) (Dendritic cell immunoreceptor)
Q9QZC2	Plxnc1	PLXC1_MOUSE	Q9QZC2_ph984	TB_04H-MOCK_00H	-1.11576	0.0307594	0.188048	no	-1.11576	0.188048	Plexin-C1 (Virus-encoded semaphorin protein receptor) (CD antigen CD232)
Q9QZD4	Ercc4	XPF_MOUSE	Q9QZD4_ph520_ph522	TB_04H-MOCK_00H	0.071269	0.87742	0.965893	no	0.071269	0.965893	DNA repair endonuclease XPF (EC 3.1.-.-) (DNA excision repair protein ERCC-4)
Q9QZD4	Ercc4	XPF_MOUSE	Q9QZD4_ph520	TB_04H-MOCK_00H	-0.133173	0.786692	0.928201	no	-0.133173	0.928201	DNA repair endonuclease XPF (EC 3.1.-.-) (DNA excision repair protein ERCC-4)
Q9QZK2	Bcar3	BCAR3_MOUSE	Q9QZK2_ph379	TB_04H-MOCK_00H	#NUM!		0	yes	3.91665	0.0294166	Breast cancer anti-estrogen resistance protein 3 (p130Cas-binding protein AND-34)
Q9QZK2	Bcar3	BCAR3_MOUSE	Q9QZK2_ph370	TB_04H-MOCK_00H	0.248735	0.473495	0.773583	no	0.248735	0.773583	Breast cancer anti-estrogen resistance protein 3 (p130Cas-binding protein AND-34)
Q9QZK7	Dok3	DOK3_MOUSE	Q9QZK7_ph274	TB_04H-MOCK_00H	-0.0970126	0.700517	0.893111	no	-0.0970126	0.893111	Docking protein 3 (Downstream of tyrosine kinase 3) (p62(dok)-like protein) (DOK-L)
Q9QZK7	Dok3	DOK3_MOUSE	Q9QZK7_ph302	TB_04H-MOCK_00H	-0.0873574	0.89722	0.974071	no	-0.0873574	0.974071	Docking protein 3 (Downstream of tyrosine kinase 3) (p62(dok)-like protein) (DOK-L)
Q9QZK7	Dok3	DOK3_MOUSE	Q9QZK7_ph308_ph314	TB_04H-MOCK_00H	1.28396	0.0136685	0.115296	no	1.28396	0.115296	Docking protein 3 (Downstream of tyrosine kinase 3) (p62(dok)-like protein) (DOK-L)
Q9QZQ1	Afdn	AFAD_MOUSE	Q9QZQ1_ph1795	TB_04H-MOCK_00H	1.53615	0.0674988	0.30137	no	1.53615	0.30137	Afadin (Afadin adherens junction formation factor) (Protein Af-6)
Q9QZQ1	Afdn	AFAD_MOUSE	Q9QZQ1_ph216	TB_04H-MOCK_00H	0.408847	0.353671	0.681083	no	0.408847	0.681083	Afadin (Afadin adherens junction formation factor) (Protein Af-6)
Q9QZQ1	Afdn	AFAD_MOUSE	Q9QZQ1_ph1199	TB_04H-MOCK_00H	-0.308105	0.169246	0.480934	no	-0.308105	0.480934	Afadin (Afadin adherens junction formation factor) (Protein Af-6)
Q9QZQ1	Afdn	AFAD_MOUSE	Q9QZQ1_ph1083	TB_04H-MOCK_00H	0.142284	0.533964	0.812457	no	0.142284	0.812457	Afadin (Afadin adherens junction formation factor) (Protein Af-6)
Q9QZQ1	Afdn	AFAD_MOUSE	Q9QZQ1_ph1719	TB_04H-MOCK_00H	1.10966	0.0215146	0.151022	no	1.10966	0.151022	Afadin (Afadin adherens junction formation factor) (Protein Af-6)
Q9QZQ1	Afdn	AFAD_MOUSE	Q9QZQ1_ph1172_ph1182	TB_04H-MOCK_00H	0.0449546	0.937735	0.98226	no	0.0449546	0.98226	Afadin (Afadin adherens junction formation factor) (Protein Af-6)
Q9QZQ1	Afdn	AFAD_MOUSE	Q9QZQ1_ph1182	TB_04H-MOCK_00H	0.275304	0.515014	0.80199	no	0.275304	0.80199	Afadin (Afadin adherens junction formation factor) (Protein Af-6)
Q9QZQ1	Afdn	AFAD_MOUSE	Q9QZQ1_ph1201_ph1202	TB_04H-MOCK_00H	1.19597	0.000367884	0.00916443	no	1.19597	0.00916443	Afadin (Afadin adherens junction formation factor) (Protein Af-6)
Q9QZQ8	H2afy	H2AY_MOUSE	Q9QZQ8_ph173_ph174	TB_04H-MOCK_00H	1.01339	0.0854281	0.343971	no	1.01339	0.343971	Core histone macro-H2A.1 (Histone macroH2A1) (mH2A1) (H2A.y) (H2A/y)
Q9QZQ8	H2afy	H2AY_MOUSE	Q9QZQ8_ph178	TB_04H-MOCK_00H	-0.000984727	0.9968	0.999715	no	-0.000984727	0.999715	Core histone macro-H2A.1 (Histone macroH2A1) (mH2A1) (H2A.y) (H2A/y)
Q9QZQ8	H2afy	H2AY_MOUSE	Q9QZQ8_ph170_ph173	TB_04H-MOCK_00H	-0.124298	0.839086	0.950322	no	-0.124298	0.950322	Core histone macro-H2A.1 (Histone macroH2A1) (mH2A1) (H2A.y) (H2A/y)
Q9QZR5	Hipk2	HIPK2_MOUSE	Q9QZR5_ph826	TB_04H-MOCK_00H	0.23636	0.767514	0.921989	no	0.23636	0.921989	Homeodomain-interacting protein kinase 2 (EC 2.7.11.1) (Nuclear body-associated kinase 1) (Sialophorin tail-associated nuclear serine/threonine-protein kinase)
Q9QZS3	Numb	NUMB_MOUSE	Q9QZS3_ph194	TB_04H-MOCK_00H	0.865142	0.290274	0.630323	no	0.865142	0.630323	Protein numb homolog (m-Nb) (m-Numb)
Q9QZS3	Numb	NUMB_MOUSE	Q9QZS3_ph440	TB_04H-MOCK_00H	0.112058	0.9151	0.978431	no	0.112058	0.978431	Protein numb homolog (m-Nb) (m-Numb)
Q9QZS3	Numb	NUMB_MOUSE	Q9QZS3_ph295	TB_04H-MOCK_00H	0.34279	0.476943	0.775564	no	0.34279	0.775564	Protein numb homolog (m-Nb) (m-Numb)
Q9QZS8	Sh2d3c	SH2D3_MOUSE	Q9QZS8_ph435	TB_04H-MOCK_00H	-0.745307	0.101119	0.376113	no	-0.745307	0.376113	SH2 domain-containing protein 3C (Cas/HEF1-associated signal transducer) (SH2 domain-containing Eph receptor-binding protein 1)
Q9R078	Prkab1	AAKB1_MOUSE	Q9R078_ph187	TB_04H-MOCK_00H	0.673701	0.187604	0.511733	no	0.673701	0.511733	5'-AMP-activated protein kinase subunit beta-1 (AMPK subunit beta-1) (AMPKb)
Q9R0C8	Vav3	VAV3_MOUSE	Q9R0C8_ph587	TB_04H-MOCK_00H	-1.19699	0.235596	0.569082	no	-1.19699	0.569082	Guanine nucleotide exchange factor VAV3 (VAV-3)
Q9R0G7	Zeb2	ZEB2_MOUSE	Q9R0G7_ph1122	TB_04H-MOCK_00H	0.795884	0.0603154	0.282845	no	0.795884	0.282845	Zinc finger E-box-binding homeobox 2 (Smad-interacting protein 1) (Zinc finger homeobox protein 1b)
Q9R0G7	Zeb2	ZEB2_MOUSE	Q9R0G7_ph782_ph784	TB_04H-MOCK_00H	0.916909	0.096652	0.369356	no	0.916909	0.369356	Zinc finger E-box-binding homeobox 2 (Smad-interacting protein 1) (Zinc finger homeobox protein 1b)
Q9R0G7	Zeb2	ZEB2_MOUSE	Q9R0G7_ph1124	TB_04H-MOCK_00H	0.273045	0.30604	0.642896	no	0.273045	0.642896	Zinc finger E-box-binding homeobox 2 (Smad-interacting protein 1) (Zinc finger homeobox protein 1b)
Q9R0G7	Zeb2	ZEB2_MOUSE	Q9R0G7_ph782	TB_04H-MOCK_00H	0.468091	0.0123935	0.108489	no	0.468091	0.108489	Zinc finger E-box-binding homeobox 2 (Smad-interacting protein 1) (Zinc finger homeobox protein 1b)
Q9R0G7	Zeb2	ZEB2_MOUSE	Q9R0G7_ph353_ph356_ph359	TB_04H-MOCK_00H	-1.03254	0.205592	0.536293	no	-1.03254	0.536293	Zinc finger E-box-binding homeobox 2 (Smad-interacting protein 1) (Zinc finger homeobox protein 1b)
Q9R0G7	Zeb2	ZEB2_MOUSE	Q9R0G7_ph359_ph362	TB_04H-MOCK_00H	0.529866	0.00140436	0.0242287	no	0.529866	0.0242287	Zinc finger E-box-binding homeobox 2 (Smad-interacting protein 1) (Zinc finger homeobox protein 1b)
Q9R0G7	Zeb2	ZEB2_MOUSE	Q9R0G7_ph778_ph780_ph782_ph784	TB_04H-MOCK_00H	#NUM!		0	yes	-5.3426	0.0119592	Zinc finger E-box-binding homeobox 2 (Smad-interacting protein 1) (Zinc finger homeobox protein 1b)
Q9R0G7	Zeb2	ZEB2_MOUSE	Q9R0G7_ph353	TB_04H-MOCK_00H	0.000694161	0.996914	0.999715	no	0.000694161	0.999715	Zinc finger E-box-binding homeobox 2 (Smad-interacting protein 1) (Zinc finger homeobox protein 1b)
Q9R0G7	Zeb2	ZEB2_MOUSE	Q9R0G7_ph353_ph356	TB_04H-MOCK_00H	0.189163	0.426503	0.740612	no	0.189163	0.740612	Zinc finger E-box-binding homeobox 2 (Smad-interacting protein 1) (Zinc finger homeobox protein 1b)
Q9R0G7	Zeb2	ZEB2_MOUSE	Q9R0G7_ph356	TB_04H-MOCK_00H	0.363118	0.0533887	0.263532	no	0.363118	0.263532	Zinc finger E-box-binding homeobox 2 (Smad-interacting protein 1) (Zinc finger homeobox protein 1b)
Q9R0L6	Pcm1	PCM1_MOUSE	Q9R0L6_ph384_ph386	TB_04H-MOCK_00H	0.505662	0.10548	0.384094	no	0.505662	0.384094	Pericentriolar material 1 protein (PCM-1) (mPCM-1)
Q9R0L6	Pcm1	PCM1_MOUSE	Q9R0L6_ph93	TB_04H-MOCK_00H	#NUM!		0	yes	6.02277	0.0279892	Pericentriolar material 1 protein (PCM-1) (mPCM-1)
Q9R0L6	Pcm1	PCM1_MOUSE	Q9R0L6_ph1432_ph1434	TB_04H-MOCK_00H	1.06047	0.480719	0.77566	no	1.06047	0.77566	Pericentriolar material 1 protein (PCM-1) (mPCM-1)
Q9R0L6	Pcm1	PCM1_MOUSE	Q9R0L6_ph1769_ph1777	TB_04H-MOCK_00H	0.00841072	0.985124	0.99598	no	0.00841072	0.99598	Pericentriolar material 1 protein (PCM-1) (mPCM-1)
Q9R0L6	Pcm1	PCM1_MOUSE	Q9R0L6_ph957	TB_04H-MOCK_00H	-0.427955	0.610791	0.852389	no	-0.427955	0.852389	Pericentriolar material 1 protein (PCM-1) (mPCM-1)
Q9R0L6	Pcm1	PCM1_MOUSE	Q9R0L6_ph1571	TB_04H-MOCK_00H	-0.282575	0.150763	0.45737	no	-0.282575	0.45737	Pericentriolar material 1 protein (PCM-1) (mPCM-1)
Q9R0L6	Pcm1	PCM1_MOUSE	Q9R0L6_ph65_ph68_ph69	TB_04H-MOCK_00H	#NUM!		0	yes	-4.32233	0.0331899	Pericentriolar material 1 protein (PCM-1) (mPCM-1)
Q9R0L6	Pcm1	PCM1_MOUSE	Q9R0L6_ph65	TB_04H-MOCK_00H	0.0945094	0.638104	0.864486	no	0.0945094	0.864486	Pericentriolar material 1 protein (PCM-1) (mPCM-1)
Q9R0L6	Pcm1	PCM1_MOUSE	Q9R0L6_ph65_ph69	TB_04H-MOCK_00H	-0.632622	0.102725	0.378236	no	-0.632622	0.378236	Pericentriolar material 1 protein (PCM-1) (mPCM-1)
Q9R0P4	Smap	SMAP_MOUSE	Q9R0P4_ph17	TB_04H-MOCK_00H	0.812428	0.443956	0.752211	no	0.812428	0.752211	Small acidic protein (Sid 2057)
Q9R0P4	Smap	SMAP_MOUSE	Q9R0P4_ph7	TB_04H-MOCK_00H	-0.0367958	0.88446	0.967986	no	-0.0367958	0.967986	Small acidic protein (Sid 2057)
Q9R0P5	Dstn	DEST_MOUSE	Q9R0P5_ph3	TB_04H-MOCK_00H	0.309706	0.269732	0.605888	no	0.309706	0.605888	Destrin (Actin-depolymerizing factor) (ADF) (Sid 23)
Q9R123	Nat6	NAT6_MOUSE	Q9R123_ph280_ph286	TB_04H-MOCK_00H	0.324483	0.559661	0.828176	no	0.324483	0.828176	N-acetyltransferase 6 (EC 2.3.1.-) (Protein fusion-2) (Protein fus-2)
Q9R123	Nat6	NAT6_MOUSE	Q9R123_ph233	TB_04H-MOCK_00H	0.452727	0.291243	0.631144	no	0.452727	0.631144	N-acetyltransferase 6 (EC 2.3.1.-) (Protein fusion-2) (Protein fus-2)
Q9R190	Mta2	MTA2_MOUSE	Q9R190_ph435	TB_04H-MOCK_00H	-1.7628	0.0123239	0.108057	no	-1.7628	0.108057	Metastasis-associated protein MTA2 (Metastasis-associated 1-like 1)
Q9R1C7	Prpf40a	PR40A_MOUSE	Q9R1C7_ph34	TB_04H-MOCK_00H	#NUM!		0	yes	-5.10617	0.027321	Pre-mRNA-processing factor 40 homolog A (Formin-binding protein 11) (FBP-11) (Formin-binding protein 3)
Q9R1K6	Gpr34	GPR34_MOUSE	Q9R1K6_ph371	TB_04H-MOCK_00H	-0.349468	0.598297	0.847539	no	-0.349468	0.847539	Probable G-protein coupled receptor 34
Q9R1P0	Psma4	PSA4_MOUSE	Q9R1P0_ph162_ph173_ph179	TB_04H-MOCK_00H	1.82938	0.26918	0.605485	no	1.82938	0.605485	Proteasome subunit alpha type-4 (EC 3.4.25.1) (Macropain subunit C9) (Multicatalytic endopeptidase complex subunit C9) (Proteasome component C9) (Proteasome subunit L)
Q9R1R2	Trim3	TRIM3_MOUSE	Q9R1R2_ph7	TB_04H-MOCK_00H	0.256222	0.636422	0.86446	no	0.256222	0.86446	Tripartite motif-containing protein 3 (RING finger protein 22) (RING finger protein HAC1)
Q9R1T4	Sept6	SEPT6_MOUSE	Q9R1T4_ph411	TB_04H-MOCK_00H	#NUM!		0	yes	3.6679	0.0393657	Septin-6
Q9R1T4	Sept6	SEPT6_MOUSE	Q9R1T4_ph416	TB_04H-MOCK_00H	#NUM!		0	yes	3.25838	0.0285217	Septin-6
Q9R1X5	Abcc5	MRP5_MOUSE	Q9R1X5_ph41	TB_04H-MOCK_00H	0.116979	0.621569	0.858334	no	0.116979	0.858334	Multidrug resistance-associated protein 5 (ATP-binding cassette sub-family C member 5) (Multi-specific organic anion transporter C) (MOAT-C) (SMRP)
Q9R1X5	Abcc5	MRP5_MOUSE	Q9R1X5_ph502_ph513	TB_04H-MOCK_00H	-0.0839108	0.921031	0.979496	no	-0.0839108	0.979496	Multidrug resistance-associated protein 5 (ATP-binding cassette sub-family C member 5) (Multi-specific organic anion transporter C) (MOAT-C) (SMRP)
Q9R210	Tfeb	TFEB_MOUSE	Q9R210_ph108_ph113_ph121	TB_04H-MOCK_00H	0.935586	0.0449927	0.236804	no	0.935586	0.236804	Transcription factor EB
Q9R210	Tfeb	TFEB_MOUSE	Q9R210_ph121	TB_04H-MOCK_00H	-0.44261	0.401326	0.719875	no	-0.44261	0.719875	Transcription factor EB
Q9R210	Tfeb	TFEB_MOUSE	Q9R210_ph466	TB_04H-MOCK_00H	-0.146165	0.581462	0.842107	no	-0.146165	0.842107	Transcription factor EB
Q9R210	Tfeb	TFEB_MOUSE	Q9R210_ph113_ph121	TB_04H-MOCK_00H	-0.120488	0.786627	0.928201	no	-0.120488	0.928201	Transcription factor EB
Q9WTK2	Cdyl	CDYL_MOUSE	Q9WTK2_ph196	TB_04H-MOCK_00H	0.434281	0.549459	0.821365	no	0.434281	0.821365	Chromodomain Y-like protein (CDY-like) (EC 2.3.1.48)
Q9WTK5	Nfkb2	NFKB2_MOUSE	Q9WTK5_ph425	TB_04H-MOCK_00H	0.918996	7.35822e-06	0.000417305	no	0.918996	0.000417305	Nuclear factor NF-kappa-B p100 subunit (DNA-binding factor KBF2) (Nuclear factor of kappa light polypeptide gene enhancer in B-cells 2) [Cleaved into: Nuclear factor NF-kappa-B p52 subunit]
Q9WTK5	Nfkb2	NFKB2_MOUSE	Q9WTK5_ph715	TB_04H-MOCK_00H	#NUM!		0	yes	7.30569	0.0442051	Nuclear factor NF-kappa-B p100 subunit (DNA-binding factor KBF2) (Nuclear factor of kappa light polypeptide gene enhancer in B-cells 2) [Cleaved into: Nuclear factor NF-kappa-B p52 subunit]
Q9WTK7	Stk11	STK11_MOUSE	Q9WTK7_ph31	TB_04H-MOCK_00H	#NUM!		0	yes	3.82152	0.0385059	Serine/threonine-protein kinase STK11 (EC 2.7.11.1) (Liver kinase B1 homolog) (LKB1) (mLKB1)
Q9WTR1	Trpv2	TRPV2_MOUSE	Q9WTR1_ph14	TB_04H-MOCK_00H	#NUM!		0	yes	4.94626	0.0314627	Transient receptor potential cation channel subfamily V member 2 (TrpV2) (Growth factor-regulated calcium channel) (GRC) (Osm-9-like TRP channel 2) (OTRPC2)
Q9WTR1	Trpv2	TRPV2_MOUSE	Q9WTR1_ph2	TB_04H-MOCK_00H	1.65354	1.65403e-06	0.000137776	no	1.65354	0.000137776	Transient receptor potential cation channel subfamily V member 2 (TrpV2) (Growth factor-regulated calcium channel) (GRC) (Osm-9-like TRP channel 2) (OTRPC2)
Q9WTR1	Trpv2	TRPV2_MOUSE	Q9WTR1_ph734	TB_04H-MOCK_00H	1.10071	0.123156	0.414225	no	1.10071	0.414225	Transient receptor potential cation channel subfamily V member 2 (TrpV2) (Growth factor-regulated calcium channel) (GRC) (Osm-9-like TRP channel 2) (OTRPC2)
Q9WTR1	Trpv2	TRPV2_MOUSE	Q9WTR1_ph755	TB_04H-MOCK_00H	0.336396	0.28437	0.623554	no	0.336396	0.623554	Transient receptor potential cation channel subfamily V member 2 (TrpV2) (Growth factor-regulated calcium channel) (GRC) (Osm-9-like TRP channel 2) (OTRPC2)
Q9WTU0	Phf2	PHF2_MOUSE	Q9WTU0_ph893_ph899	TB_04H-MOCK_00H	0.954468	0.00536853	0.0621643	no	0.954468	0.0621643	Lysine-specific demethylase PHF2 (EC 1.14.11.-) (GRC5) (PHD finger protein 2)
Q9WTU0	Phf2	PHF2_MOUSE	Q9WTU0_ph651	TB_04H-MOCK_00H	-0.127938	0.733447	0.907104	no	-0.127938	0.907104	Lysine-specific demethylase PHF2 (EC 1.14.11.-) (GRC5) (PHD finger protein 2)
Q9WTU0	Phf2	PHF2_MOUSE	Q9WTU0_ph893	TB_04H-MOCK_00H	0.80611	0.031745	0.191656	no	0.80611	0.191656	Lysine-specific demethylase PHF2 (EC 1.14.11.-) (GRC5) (PHD finger protein 2)
Q9WTV7	Rlim	RNF12_MOUSE	Q9WTV7_ph229	TB_04H-MOCK_00H	1.7324	0.000913085	0.0178958	no	1.7324	0.0178958	E3 ubiquitin-protein ligase RLIM (EC 6.3.2.-) (LIM domain-interacting RING finger protein) (RING finger LIM domain-binding protein) (R-LIM) (RING finger protein 12)
Q9WTV7	Rlim	RNF12_MOUSE	Q9WTV7_ph163	TB_04H-MOCK_00H	1.12947	0.025375	0.166389	no	1.12947	0.166389	E3 ubiquitin-protein ligase RLIM (EC 6.3.2.-) (LIM domain-interacting RING finger protein) (RING finger LIM domain-binding protein) (R-LIM) (RING finger protein 12)
Q9WTX2	Prkra	PRKRA_MOUSE	Q9WTX2_ph18	TB_04H-MOCK_00H	0.172055	0.768809	0.922429	no	0.172055	0.922429	Interferon-inducible double-stranded RNA-dependent protein kinase activator A (PKR-associated protein X) (PKR-associating protein X) (RAX) (Protein activator of the interferon-induced protein kinase) (Protein kinase, interferon-inducible double-stranded RNA-dependent activator)
Q9WU40	Lemd3	MAN1_MOUSE	Q9WU40_ph140	TB_04H-MOCK_00H	0.404587	0.0187427	0.141227	no	0.404587	0.141227	Inner nuclear membrane protein Man1 (LEM domain-containing protein 3)
Q9WU42	Ncor2	NCOR2_MOUSE	Q9WU42_ph938	TB_04H-MOCK_00H	0.370777	0.280265	0.619441	no	0.370777	0.619441	Nuclear receptor corepressor 2 (N-CoR2) (Silencing mediator of retinoic acid and thyroid hormone receptor) (SMRT) (SMRTe) (T3 receptor-associating factor) (TRAC) (Thyroid-, retinoic-acid-receptor-associated corepressor)
Q9WU42	Ncor2	NCOR2_MOUSE	Q9WU42_ph953	TB_04H-MOCK_00H	-0.248258	0.371769	0.696691	no	-0.248258	0.696691	Nuclear receptor corepressor 2 (N-CoR2) (Silencing mediator of retinoic acid and thyroid hormone receptor) (SMRT) (SMRTe) (T3 receptor-associating factor) (TRAC) (Thyroid-, retinoic-acid-receptor-associated corepressor)
Q9WU42	Ncor2	NCOR2_MOUSE	Q9WU42_ph2213	TB_04H-MOCK_00H	0.544438	0.191577	0.515999	no	0.544438	0.515999	Nuclear receptor corepressor 2 (N-CoR2) (Silencing mediator of retinoic acid and thyroid hormone receptor) (SMRT) (SMRTe) (T3 receptor-associating factor) (TRAC) (Thyroid-, retinoic-acid-receptor-associated corepressor)
Q9WU42	Ncor2	NCOR2_MOUSE	Q9WU42_ph149_ph152	TB_04H-MOCK_00H	0.550073	0.258902	0.595161	no	0.550073	0.595161	Nuclear receptor corepressor 2 (N-CoR2) (Silencing mediator of retinoic acid and thyroid hormone receptor) (SMRT) (SMRTe) (T3 receptor-associating factor) (TRAC) (Thyroid-, retinoic-acid-receptor-associated corepressor)
Q9WU56	Pus1	TRUA_MOUSE	Q9WU56_ph422	TB_04H-MOCK_00H	0.214077	0.377388	0.700236	no	0.214077	0.700236	tRNA pseudouridine synthase A, mitochondrial (EC 5.4.99.12) (tRNA pseudouridine(38-40) synthase) (tRNA pseudouridylate synthase I) (tRNA-uridine isomerase I)
Q9WUA3	Pfkp	PFKAP_MOUSE	Q9WUA3_ph2	TB_04H-MOCK_00H	-0.0702077	0.659516	0.877873	no	-0.0702077	0.877873	ATP-dependent 6-phosphofructokinase, platelet type (ATP-PFK) (PFK-P) (EC 2.7.1.11) (6-phosphofructokinase type C) (Phosphofructo-1-kinase isozyme C) (PFK-C) (Phosphohexokinase)
Q9WUD1	Stub1	CHIP_MOUSE	Q9WUD1_ph20	TB_04H-MOCK_00H	-0.0499266	0.879175	0.966614	no	-0.0499266	0.966614	STIP1 homology and U box-containing protein 1 (EC 6.3.2.-) (Carboxy terminus of Hsp70-interacting protein) (E3 ubiquitin-protein ligase CHIP)
Q9WUD1	Stub1	CHIP_MOUSE	Q9WUD1_ph15	TB_04H-MOCK_00H	-0.739156	0.153364	0.460698	no	-0.739156	0.460698	STIP1 homology and U box-containing protein 1 (EC 6.3.2.-) (Carboxy terminus of Hsp70-interacting protein) (E3 ubiquitin-protein ligase CHIP)
Q9WUD1	Stub1	CHIP_MOUSE	Q9WUD1_ph15_ph20	TB_04H-MOCK_00H	-1.21833	0.0395336	0.219078	no	-1.21833	0.219078	STIP1 homology and U box-containing protein 1 (EC 6.3.2.-) (Carboxy terminus of Hsp70-interacting protein) (E3 ubiquitin-protein ligase CHIP)
Q9WUH2	Lhx9	LHX9_MOUSE	Q9WUH2_ph26	TB_04H-MOCK_00H	1.57887	0.19841	0.527409	no	1.57887	0.527409	LIM/homeobox protein Lhx9 (LIM homeobox protein 9)
Q9WUK4	Rfc2	RFC2_MOUSE	Q9WUK4_ph19	TB_04H-MOCK_00H	0.206211	0.713102	0.89638	no	0.206211	0.89638	Replication factor C subunit 2 (Activator 1 40 kDa subunit) (A1 40 kDa subunit) (Activator 1 subunit 2) (Replication factor C 40 kDa subunit) (RF-C 40 kDa subunit) (RFC40)
Q9WUM3	Coro1b	COR1B_MOUSE	Q9WUM3_ph421	TB_04H-MOCK_00H	-0.12434	0.837376	0.95	no	-0.12434	0.95	Coronin-1B (Coronin-2)
Q9WUM4	Coro1c	COR1C_MOUSE	Q9WUM4_ph187	TB_04H-MOCK_00H	-0.183398	0.53228	0.811348	no	-0.183398	0.811348	Coronin-1C (Coronin-3)
Q9WV32	Arpc1b	ARC1B_MOUSE	Q9WV32_ph310	TB_04H-MOCK_00H	1.69047	0.020654	0.147398	no	1.69047	0.147398	Actin-related protein 2/3 complex subunit 1B (Arp2/3 complex 41 kDa subunit) (p41-ARC)
Q9WV60	Gsk3b	GSK3B_MOUSE	Q9WV60_ph9	TB_04H-MOCK_00H	0.450068	0.179911	0.498754	no	0.450068	0.498754	Glycogen synthase kinase-3 beta (GSK-3 beta) (EC 2.7.11.26) (Serine/threonine-protein kinase GSK3B) (EC 2.7.11.1)
Q9WV80	Snx1	SNX1_MOUSE	Q9WV80_ph188	TB_04H-MOCK_00H	-0.38894	0.342372	0.673749	no	-0.38894	0.673749	Sorting nexin-1
Q9WVA4	Tagln2	TAGL2_MOUSE	Q9WVA4_ph163	TB_04H-MOCK_00H	0.372116	0.355336	0.683064	no	0.372116	0.683064	Transgelin-2 (SM22-beta)
Q9WVH4	Foxo3	FOXO3_MOUSE	Q9WVH4_ph424	TB_04H-MOCK_00H	-0.116327	0.599843	0.847539	no	-0.116327	0.847539	Forkhead box protein O3
Q9WVH4	Foxo3	FOXO3_MOUSE	Q9WVH4_ph252	TB_04H-MOCK_00H	-0.0234127	0.953476	0.98399	no	-0.0234127	0.98399	Forkhead box protein O3
Q9WVH4	Foxo3	FOXO3_MOUSE	Q9WVH4_ph7_ph12	TB_04H-MOCK_00H	0.325402	0.813157	0.939193	no	0.325402	0.939193	Forkhead box protein O3
Q9WVK4	Ehd1	EHD1_MOUSE	Q9WVK4_ph456	TB_04H-MOCK_00H	#NUM!		0	yes	3.69502	0.0254462	EH domain-containing protein 1 (PAST homolog 1) (mPAST1)
Q9WVL3	Slc12a7	S12A7_MOUSE	Q9WVL3_ph973_ph980	TB_04H-MOCK_00H	0.635969	0.13985	0.440806	no	0.635969	0.440806	Solute carrier family 12 member 7 (Electroneutral potassium-chloride cotransporter 4) (K-Cl cotransporter 4)
Q9WVL3	Slc12a7	S12A7_MOUSE	Q9WVL3_ph980	TB_04H-MOCK_00H	0.1505	0.771462	0.923261	no	0.1505	0.923261	Solute carrier family 12 member 7 (Electroneutral potassium-chloride cotransporter 4) (K-Cl cotransporter 4)
Q9WVL3	Slc12a7	S12A7_MOUSE	Q9WVL3_ph973_ph982	TB_04H-MOCK_00H	-1.31341	0.00686836	0.0745017	no	-1.31341	0.0745017	Solute carrier family 12 member 7 (Electroneutral potassium-chloride cotransporter 4) (K-Cl cotransporter 4)
Q9WVR4	Fxr2	FXR2_MOUSE	Q9WVR4_ph602_ph604	TB_04H-MOCK_00H	-0.0944486	0.854538	0.955241	no	-0.0944486	0.955241	Fragile X mental retardation syndrome-related protein 2
Q9WVR4	Fxr2	FXR2_MOUSE	Q9WVR4_ph602	TB_04H-MOCK_00H	2.27059	0.00846667	0.0842237	no	2.27059	0.0842237	Fragile X mental retardation syndrome-related protein 2
Q9Z0G0	Gipc1	GIPC1_MOUSE	Q9Z0G0_ph242	TB_04H-MOCK_00H	-0.569096	0.267052	0.602366	no	-0.569096	0.602366	PDZ domain-containing protein GIPC1 (GAIP C-terminus-interacting protein) (RGS-GAIP-interacting protein) (RGS19-interacting protein 1) (SemaF cytoplasmic domain-associated protein 1) (SEMCAP-1) (Synectin)
Q9Z0H7	Bcl10	BCL10_MOUSE	Q9Z0H7_ph138	TB_04H-MOCK_00H	0.200218	0.791288	0.930383	no	0.200218	0.930383	B-cell lymphoma/leukemia 10 (B-cell CLL/lymphoma 10) (Bcl-10) (CARD-containing molecule enhancing NF-kappa-B) (CARD-like apoptotic protein) (mCLAP) (CED-3/ICH-1 prodomain homologous E10-like regulator) (mCIPER) (Cellular homolog of vCARMEN) (cCARMEN) (Cellular-E10) (c-E10) (Mammalian CARD-containing adapter molecule E10) (mE10)
Q9Z0H8	Clip2	CLIP2_MOUSE	Q9Z0H8_ph295	TB_04H-MOCK_00H	0.191259	0.501472	0.79077	no	0.191259	0.79077	CAP-Gly domain-containing linker protein 2 (Cytoplasmic linker protein 115) (CLIP-115) (Cytoplasmic linker protein 2)
Q9Z0H8	Clip2	CLIP2_MOUSE	Q9Z0H8_ph924	TB_04H-MOCK_00H	0.214325	0.694204	0.890685	no	0.214325	0.890685	CAP-Gly domain-containing linker protein 2 (Cytoplasmic linker protein 115) (CLIP-115) (Cytoplasmic linker protein 2)
Q9Z0M6	Cd97	CD97_MOUSE	Q9Z0M6_ph816	TB_04H-MOCK_00H	1.09517	0.0439935	0.233766	no	1.09517	0.233766	CD97 antigen (CD antigen CD97) [Cleaved into: CD97 antigen subunit alpha; CD97 antigen subunit beta]
Q9Z0P5	Twf2	TWF2_MOUSE	Q9Z0P5_ph349	TB_04H-MOCK_00H	0.14276	0.4598	0.763612	no	0.14276	0.763612	Twinfilin-2 (A6-related protein) (mA6RP) (Twinfilin-1-like protein)
Q9Z0R4	Itsn1	ITSN1_MOUSE	Q9Z0R4_ph979	TB_04H-MOCK_00H	-0.53205	0.114505	0.398189	no	-0.53205	0.398189	Intersectin-1 (EH and SH3 domains protein 1)
Q9Z0R4	Itsn1	ITSN1_MOUSE	Q9Z0R4_ph318_ph335	TB_04H-MOCK_00H	-1.15137	0.271314	0.608452	no	-1.15137	0.608452	Intersectin-1 (EH and SH3 domains protein 1)
Q9Z0R4	Itsn1	ITSN1_MOUSE	Q9Z0R4_ph315_ph318	TB_04H-MOCK_00H	0.594944	0.491179	0.783181	no	0.594944	0.783181	Intersectin-1 (EH and SH3 domains protein 1)
Q9Z0R4	Itsn1	ITSN1_MOUSE	Q9Z0R4_ph334	TB_04H-MOCK_00H	0.865276	0.147629	0.45208	no	0.865276	0.45208	Intersectin-1 (EH and SH3 domains protein 1)
Q9Z0R4	Itsn1	ITSN1_MOUSE	Q9Z0R4_ph315	TB_04H-MOCK_00H	-0.259999	0.694157	0.890685	no	-0.259999	0.890685	Intersectin-1 (EH and SH3 domains protein 1)
Q9Z0R4	Itsn1	ITSN1_MOUSE	Q9Z0R4_ph970_ph979	TB_04H-MOCK_00H	0.268366	0.539962	0.816607	no	0.268366	0.816607	Intersectin-1 (EH and SH3 domains protein 1)
Q9Z0R4	Itsn1	ITSN1_MOUSE	Q9Z0R4_ph313	TB_04H-MOCK_00H	0.701721	0.126098	0.419511	no	0.701721	0.419511	Intersectin-1 (EH and SH3 domains protein 1)
Q9Z0R4	Itsn1	ITSN1_MOUSE	Q9Z0R4_ph969	TB_04H-MOCK_00H	-0.114433	0.822215	0.943266	no	-0.114433	0.943266	Intersectin-1 (EH and SH3 domains protein 1)
Q9Z0R4	Itsn1	ITSN1_MOUSE	Q9Z0R4_ph315_ph321	TB_04H-MOCK_00H	0.227776	0.830531	0.947531	no	0.227776	0.947531	Intersectin-1 (EH and SH3 domains protein 1)
Q9Z0R4	Itsn1	ITSN1_MOUSE	Q9Z0R4_ph623	TB_04H-MOCK_00H	-0.581818	0.616148	0.855832	no	-0.581818	0.855832	Intersectin-1 (EH and SH3 domains protein 1)
Q9Z0R4	Itsn1	ITSN1_MOUSE	Q9Z0R4_ph334_ph335	TB_04H-MOCK_00H	-0.332556	0.489378	0.782729	no	-0.332556	0.782729	Intersectin-1 (EH and SH3 domains protein 1)
Q9Z0R4	Itsn1	ITSN1_MOUSE	Q9Z0R4_ph335	TB_04H-MOCK_00H	0.0553183	0.898768	0.974071	no	0.0553183	0.974071	Intersectin-1 (EH and SH3 domains protein 1)
Q9Z0R6	Itsn2	ITSN2_MOUSE	Q9Z0R6_ph843	TB_04H-MOCK_00H	0.352535	0.380629	0.702919	no	0.352535	0.702919	Intersectin-2 (EH domain and SH3 domain regulator of endocytosis 2) (EH and SH3 domains protein 2) (SH3 domain-containing protein 1B)
Q9Z0R6	Itsn2	ITSN2_MOUSE	Q9Z0R6_ph211	TB_04H-MOCK_00H	0.526761	0.0826662	0.335751	no	0.526761	0.335751	Intersectin-2 (EH domain and SH3 domain regulator of endocytosis 2) (EH and SH3 domains protein 2) (SH3 domain-containing protein 1B)
Q9Z0R6	Itsn2	ITSN2_MOUSE	Q9Z0R6_ph838_ph843	TB_04H-MOCK_00H	0.392704	0.120956	0.409703	no	0.392704	0.409703	Intersectin-2 (EH domain and SH3 domain regulator of endocytosis 2) (EH and SH3 domains protein 2) (SH3 domain-containing protein 1B)
Q9Z0U1	Tjp2	ZO2_MOUSE	Q9Z0U1_ph395	TB_04H-MOCK_00H	#NUM!		0	yes	3.01399	0.0221386	Tight junction protein ZO-2 (Tight junction protein 2) (Zona occludens protein 2) (Zonula occludens protein 2)
Q9Z131	Sh3bp5	3BP5_MOUSE	Q9Z131_ph421	TB_04H-MOCK_00H	0.348799	0.368917	0.694372	no	0.348799	0.694372	SH3 domain-binding protein 5 (SH3BP-5) (SH3 domain-binding protein that preferentially associates with BTK)
Q9Z131	Sh3bp5	3BP5_MOUSE	Q9Z131_ph421_ph424	TB_04H-MOCK_00H	0.849848	0.0283076	0.178801	no	0.849848	0.178801	SH3 domain-binding protein 5 (SH3BP-5) (SH3 domain-binding protein that preferentially associates with BTK)
Q9Z131	Sh3bp5	3BP5_MOUSE	Q9Z131_ph419	TB_04H-MOCK_00H	0.0531499	0.93242	0.980766	no	0.0531499	0.980766	SH3 domain-binding protein 5 (SH3BP-5) (SH3 domain-binding protein that preferentially associates with BTK)
Q9Z131	Sh3bp5	3BP5_MOUSE	Q9Z131_ph419_ph424	TB_04H-MOCK_00H	0.264023	0.554876	0.826731	no	0.264023	0.826731	SH3 domain-binding protein 5 (SH3BP-5) (SH3 domain-binding protein that preferentially associates with BTK)
Q9Z1D1	Eif3g	EIF3G_MOUSE	Q9Z1D1_ph38_ph42	TB_04H-MOCK_00H	-1.79823	0.0252254	0.165612	no	-1.79823	0.165612	Eukaryotic translation initiation factor 3 subunit G (eIF3g) (Eukaryotic translation initiation factor 3 RNA-binding subunit) (eIF-3 RNA-binding subunit) (Eukaryotic translation initiation factor 3 subunit 4) (eIF-3-delta) (eIF3 p42) (eIF3 p44)
Q9Z1D1	Eif3g	EIF3G_MOUSE	Q9Z1D1_ph38	TB_04H-MOCK_00H	0.69155	0.091999	0.360602	no	0.69155	0.360602	Eukaryotic translation initiation factor 3 subunit G (eIF3g) (Eukaryotic translation initiation factor 3 RNA-binding subunit) (eIF-3 RNA-binding subunit) (Eukaryotic translation initiation factor 3 subunit 4) (eIF-3-delta) (eIF3 p42) (eIF3 p44)
Q9Z1E4	Gys1	GYS1_MOUSE	Q9Z1E4_ph717_ph728	TB_04H-MOCK_00H	0.974428	0.104003	0.380846	no	0.974428	0.380846	Glycogen [starch] synthase, muscle (EC 2.4.1.11)
Q9Z1E4	Gys1	GYS1_MOUSE	Q9Z1E4_ph728	TB_04H-MOCK_00H	-1.72586	0.00155572	0.0263287	no	-1.72586	0.0263287	Glycogen [starch] synthase, muscle (EC 2.4.1.11)
Q9Z1Q9	Vars	SYVC_MOUSE	Q9Z1Q9_ph721	TB_04H-MOCK_00H	#NUM!		0	yes	4.68693	0.0461739	Valine--tRNA ligase (EC 6.1.1.9) (Protein G7a) (Valyl-tRNA synthetase) (ValRS)
Q9Z1R2	Bag6	BAG6_MOUSE	Q9Z1R2_ph995	TB_04H-MOCK_00H	0.0803572	0.850875	0.954146	no	0.0803572	0.954146	Large proline-rich protein BAG6 (BAG family molecular chaperone regulator 6) (BCL2-associated athanogene 6) (BAG-6) (BAG6) (HLA-B-associated transcript 3) (Protein Scythe)
Q9Z1R2	Bag6	BAG6_MOUSE	Q9Z1R2_ph1103	TB_04H-MOCK_00H	0.440016	0.113618	0.396658	no	0.440016	0.396658	Large proline-rich protein BAG6 (BAG family molecular chaperone regulator 6) (BCL2-associated athanogene 6) (BAG-6) (BAG6) (HLA-B-associated transcript 3) (Protein Scythe)
Q9Z1S8	Gab2	GAB2_MOUSE	Q9Z1S8_ph532	TB_04H-MOCK_00H	1.53695	0.00112063	0.0208156	no	1.53695	0.0208156	GRB2-associated-binding protein 2 (GRB2-associated binder 2) (Growth factor receptor bound protein 2-associated protein 2) (PH domain-containing adaptor molecule p97)
Q9Z1S8	Gab2	GAB2_MOUSE	Q9Z1S8_ph401	TB_04H-MOCK_00H	0.212383	0.449285	0.754612	no	0.212383	0.754612	GRB2-associated-binding protein 2 (GRB2-associated binder 2) (Growth factor receptor bound protein 2-associated protein 2) (PH domain-containing adaptor molecule p97)
Q9Z1S8	Gab2	GAB2_MOUSE	Q9Z1S8_ph134_ph142	TB_04H-MOCK_00H	#NUM!		0	yes	4.87952	0.0488123	GRB2-associated-binding protein 2 (GRB2-associated binder 2) (Growth factor receptor bound protein 2-associated protein 2) (PH domain-containing adaptor molecule p97)
Q9Z1S8	Gab2	GAB2_MOUSE	Q9Z1S8_ph135	TB_04H-MOCK_00H	1.49174	0.0206336	0.147398	no	1.49174	0.147398	GRB2-associated-binding protein 2 (GRB2-associated binder 2) (Growth factor receptor bound protein 2-associated protein 2) (PH domain-containing adaptor molecule p97)
Q9Z1S8	Gab2	GAB2_MOUSE	Q9Z1S8_ph142	TB_04H-MOCK_00H	#NUM!		0	yes	3.42422	0.0240898	GRB2-associated-binding protein 2 (GRB2-associated binder 2) (Growth factor receptor bound protein 2-associated protein 2) (PH domain-containing adaptor molecule p97)
Q9Z1S8	Gab2	GAB2_MOUSE	Q9Z1S8_ph211	TB_04H-MOCK_00H	-0.613316	0.174763	0.490349	no	-0.613316	0.490349	GRB2-associated-binding protein 2 (GRB2-associated binder 2) (Growth factor receptor bound protein 2-associated protein 2) (PH domain-containing adaptor molecule p97)
Q9Z1S8	Gab2	GAB2_MOUSE	Q9Z1S8_ph388	TB_04H-MOCK_00H	-0.371341	0.589126	0.845198	no	-0.371341	0.845198	GRB2-associated-binding protein 2 (GRB2-associated binder 2) (Growth factor receptor bound protein 2-associated protein 2) (PH domain-containing adaptor molecule p97)
Q9Z1T6	Pikfyve	FYV1_MOUSE	Q9Z1T6_ph299	TB_04H-MOCK_00H	0.429234	0.427426	0.741354	no	0.429234	0.741354	1-phosphatidylinositol 3-phosphate 5-kinase (Phosphatidylinositol 3-phosphate 5-kinase) (EC 2.7.1.150) (FYVE finger-containing phosphoinositide kinase) (PIKfyve) (Phosphatidylinositol 3-phosphate 5-kinase type III) (PIPkin-III) (Type III PIP kinase) (p235)
Q9Z1T6	Pikfyve	FYV1_MOUSE	Q9Z1T6_ph88	TB_04H-MOCK_00H	-0.0133273	0.980293	0.994903	no	-0.0133273	0.994903	1-phosphatidylinositol 3-phosphate 5-kinase (Phosphatidylinositol 3-phosphate 5-kinase) (EC 2.7.1.150) (FYVE finger-containing phosphoinositide kinase) (PIKfyve) (Phosphatidylinositol 3-phosphate 5-kinase type III) (PIPkin-III) (Type III PIP kinase) (p235)
Q9Z1T6	Pikfyve	FYV1_MOUSE	Q9Z1T6_ph329	TB_04H-MOCK_00H	1.06478	0.00122087	0.0221376	no	1.06478	0.0221376	1-phosphatidylinositol 3-phosphate 5-kinase (Phosphatidylinositol 3-phosphate 5-kinase) (EC 2.7.1.150) (FYVE finger-containing phosphoinositide kinase) (PIKfyve) (Phosphatidylinositol 3-phosphate 5-kinase type III) (PIPkin-III) (Type III PIP kinase) (p235)
Q9Z1T6	Pikfyve	FYV1_MOUSE	Q9Z1T6_ph105	TB_04H-MOCK_00H	-0.621306	0.383129	0.703891	no	-0.621306	0.703891	1-phosphatidylinositol 3-phosphate 5-kinase (Phosphatidylinositol 3-phosphate 5-kinase) (EC 2.7.1.150) (FYVE finger-containing phosphoinositide kinase) (PIKfyve) (Phosphatidylinositol 3-phosphate 5-kinase type III) (PIPkin-III) (Type III PIP kinase) (p235)
Q9Z1T6	Pikfyve	FYV1_MOUSE	Q9Z1T6_ph20_ph34	TB_04H-MOCK_00H	#NUM!		0	yes	6.85315	0.0212633	1-phosphatidylinositol 3-phosphate 5-kinase (Phosphatidylinositol 3-phosphate 5-kinase) (EC 2.7.1.150) (FYVE finger-containing phosphoinositide kinase) (PIKfyve) (Phosphatidylinositol 3-phosphate 5-kinase type III) (PIPkin-III) (Type III PIP kinase) (p235)
Q9Z1T6	Pikfyve	FYV1_MOUSE	Q9Z1T6_ph1163	TB_04H-MOCK_00H	-0.209634	0.816458	0.940855	no	-0.209634	0.940855	1-phosphatidylinositol 3-phosphate 5-kinase (Phosphatidylinositol 3-phosphate 5-kinase) (EC 2.7.1.150) (FYVE finger-containing phosphoinositide kinase) (PIKfyve) (Phosphatidylinositol 3-phosphate 5-kinase type III) (PIPkin-III) (Type III PIP kinase) (p235)
Q9Z1T6	Pikfyve	FYV1_MOUSE	Q9Z1T6_ph1753	TB_04H-MOCK_00H	0.113888	0.889593	0.969751	no	0.113888	0.969751	1-phosphatidylinositol 3-phosphate 5-kinase (Phosphatidylinositol 3-phosphate 5-kinase) (EC 2.7.1.150) (FYVE finger-containing phosphoinositide kinase) (PIKfyve) (Phosphatidylinositol 3-phosphate 5-kinase type III) (PIPkin-III) (Type III PIP kinase) (p235)
Q9Z1T6	Pikfyve	FYV1_MOUSE	Q9Z1T6_ph316_ph323	TB_04H-MOCK_00H	#NUM!		0	yes	3.6473	0.013134	1-phosphatidylinositol 3-phosphate 5-kinase (Phosphatidylinositol 3-phosphate 5-kinase) (EC 2.7.1.150) (FYVE finger-containing phosphoinositide kinase) (PIKfyve) (Phosphatidylinositol 3-phosphate 5-kinase type III) (PIPkin-III) (Type III PIP kinase) (p235)
Q9Z1T6	Pikfyve	FYV1_MOUSE	Q9Z1T6_ph307	TB_04H-MOCK_00H	-0.371743	0.173302	0.488305	no	-0.371743	0.488305	1-phosphatidylinositol 3-phosphate 5-kinase (Phosphatidylinositol 3-phosphate 5-kinase) (EC 2.7.1.150) (FYVE finger-containing phosphoinositide kinase) (PIKfyve) (Phosphatidylinositol 3-phosphate 5-kinase type III) (PIPkin-III) (Type III PIP kinase) (p235)
Q9Z1X4	Ilf3	ILF3_MOUSE	Q9Z1X4_ph867	TB_04H-MOCK_00H	-0.100957	0.824965	0.944211	no	-0.100957	0.944211	Interleukin enhancer-binding factor 3
Q9Z248	Aebp2	AEBP2_MOUSE	Q9Z248_ph21_ph24	TB_04H-MOCK_00H	0.875561	0.00982475	0.0928648	no	0.875561	0.0928648	Zinc finger protein AEBP2 (Adipocyte enhancer-binding protein 2) (AE-binding protein 2)
Q9Z248	Aebp2	AEBP2_MOUSE	Q9Z248_ph24	TB_04H-MOCK_00H	#NUM!		0	yes	5.25608	0.0447619	Zinc finger protein AEBP2 (Adipocyte enhancer-binding protein 2) (AE-binding protein 2)
Q9Z248	Aebp2	AEBP2_MOUSE	Q9Z248_ph131	TB_04H-MOCK_00H	#NUM!		0	yes	5.87688	0.0449745	Zinc finger protein AEBP2 (Adipocyte enhancer-binding protein 2) (AE-binding protein 2)
Q9Z248	Aebp2	AEBP2_MOUSE	Q9Z248_ph199	TB_04H-MOCK_00H	#NUM!		0	yes	5.40019	0.0398894	Zinc finger protein AEBP2 (Adipocyte enhancer-binding protein 2) (AE-binding protein 2)
Q9Z266	Snapin	SNAPN_MOUSE	Q9Z266_ph133	TB_04H-MOCK_00H	#NUM!		0	yes	5.35358	0.0206321	SNARE-associated protein Snapin (Biogenesis of lysosome-related organelles complex 1 subunit 7) (BLOC-1 subunit 7) (Synaptosomal-associated protein 25-binding protein) (SNAP-associated protein)
Q9Z266	Snapin	SNAPN_MOUSE	Q9Z266_ph10_ph14	TB_04H-MOCK_00H	-0.399657	0.365412	0.690834	no	-0.399657	0.690834	SNARE-associated protein Snapin (Biogenesis of lysosome-related organelles complex 1 subunit 7) (BLOC-1 subunit 7) (Synaptosomal-associated protein 25-binding protein) (SNAP-associated protein)
Q9Z266	Snapin	SNAPN_MOUSE	Q9Z266_ph10	TB_04H-MOCK_00H	0.181051	0.374418	0.698286	no	0.181051	0.698286	SNARE-associated protein Snapin (Biogenesis of lysosome-related organelles complex 1 subunit 7) (BLOC-1 subunit 7) (Synaptosomal-associated protein 25-binding protein) (SNAP-associated protein)
Q9Z266	Snapin	SNAPN_MOUSE	Q9Z266_ph126	TB_04H-MOCK_00H	1.41069	0.00821523	0.082789	no	1.41069	0.082789	SNARE-associated protein Snapin (Biogenesis of lysosome-related organelles complex 1 subunit 7) (BLOC-1 subunit 7) (Synaptosomal-associated protein 25-binding protein) (SNAP-associated protein)
Q9Z277	Baz1b	BAZ1B_MOUSE	Q9Z277_ph1464_ph1468	TB_04H-MOCK_00H	-1.94377	0.0773759	0.324275	no	-1.94377	0.324275	Tyrosine-protein kinase BAZ1B (EC 2.7.10.2) (Bromodomain adjacent to zinc finger domain protein 1B) (Williams syndrome transcription factor homolog) (Williams-Beuren syndrome chromosomal region 9 protein homolog)
Q9Z277	Baz1b	BAZ1B_MOUSE	Q9Z277_ph1464	TB_04H-MOCK_00H	0.254845	0.655264	0.875054	no	0.254845	0.875054	Tyrosine-protein kinase BAZ1B (EC 2.7.10.2) (Bromodomain adjacent to zinc finger domain protein 1B) (Williams syndrome transcription factor homolog) (Williams-Beuren syndrome chromosomal region 9 protein homolog)
Q9Z277	Baz1b	BAZ1B_MOUSE	Q9Z277_ph325	TB_04H-MOCK_00H	0.0567522	0.818658	0.941386	no	0.0567522	0.941386	Tyrosine-protein kinase BAZ1B (EC 2.7.10.2) (Bromodomain adjacent to zinc finger domain protein 1B) (Williams syndrome transcription factor homolog) (Williams-Beuren syndrome chromosomal region 9 protein homolog)
Q9Z277	Baz1b	BAZ1B_MOUSE	Q9Z277_ph1466_ph1468	TB_04H-MOCK_00H	-0.412976	0.232638	0.56398	no	-0.412976	0.56398	Tyrosine-protein kinase BAZ1B (EC 2.7.10.2) (Bromodomain adjacent to zinc finger domain protein 1B) (Williams syndrome transcription factor homolog) (Williams-Beuren syndrome chromosomal region 9 protein homolog)
Q9Z280	Pld1	PLD1_MOUSE	Q9Z280_ph2	TB_04H-MOCK_00H	-0.301883	0.379068	0.701671	no	-0.301883	0.701671	Phospholipase D1 (PLD 1) (mPLD1) (EC 3.1.4.4) (Choline phosphatase 1) (Phosphatidylcholine-hydrolyzing phospholipase D1)
Q9Z2A0	Pdpk1	PDPK1_MOUSE	Q9Z2A0_ph16	TB_04H-MOCK_00H	0.812789	0.155342	0.462901	no	0.812789	0.462901	3-phosphoinositide-dependent protein kinase 1 (mPDK1) (EC 2.7.11.1)
Q9Z2A0	Pdpk1	PDPK1_MOUSE	Q9Z2A0_ph244	TB_04H-MOCK_00H	-0.0166353	0.88933	0.969751	no	-0.0166353	0.969751	3-phosphoinositide-dependent protein kinase 1 (mPDK1) (EC 2.7.11.1)
Q9Z2A0	Pdpk1	PDPK1_MOUSE	Q9Z2A0_ph33	TB_04H-MOCK_00H	0.175699	0.66927	0.884135	no	0.175699	0.884135	3-phosphoinositide-dependent protein kinase 1 (mPDK1) (EC 2.7.11.1)
Q9Z2B9	Rps6ka4	KS6A4_MOUSE	Q9Z2B9_ph343_ph347	TB_04H-MOCK_00H	-0.0239183	0.969379	0.990895	no	-0.0239183	0.990895	Ribosomal protein S6 kinase alpha-4 (S6K-alpha-4) (EC 2.7.11.1) (90 kDa ribosomal protein S6 kinase 4) (Nuclear mitogen- and stress-activated protein kinase 2) (RSK-like protein kinase) (RLSK)
Q9Z2B9	Rps6ka4	KS6A4_MOUSE	Q9Z2B9_ph682	TB_04H-MOCK_00H	0.349846	0.40997	0.727274	no	0.349846	0.727274	Ribosomal protein S6 kinase alpha-4 (S6K-alpha-4) (EC 2.7.11.1) (90 kDa ribosomal protein S6 kinase 4) (Nuclear mitogen- and stress-activated protein kinase 2) (RSK-like protein kinase) (RLSK)
Q9Z2B9	Rps6ka4	KS6A4_MOUSE	Q9Z2B9_ph681_ph687	TB_04H-MOCK_00H	-0.1403	0.777705	0.926234	no	-0.1403	0.926234	Ribosomal protein S6 kinase alpha-4 (S6K-alpha-4) (EC 2.7.11.1) (90 kDa ribosomal protein S6 kinase 4) (Nuclear mitogen- and stress-activated protein kinase 2) (RSK-like protein kinase) (RLSK)
Q9Z2B9	Rps6ka4	KS6A4_MOUSE	Q9Z2B9_ph773	TB_04H-MOCK_00H	0.239224	0.534322	0.812687	no	0.239224	0.812687	Ribosomal protein S6 kinase alpha-4 (S6K-alpha-4) (EC 2.7.11.1) (90 kDa ribosomal protein S6 kinase 4) (Nuclear mitogen- and stress-activated protein kinase 2) (RSK-like protein kinase) (RLSK)
Q9Z2B9	Rps6ka4	KS6A4_MOUSE	Q9Z2B9_ph745	TB_04H-MOCK_00H	-1.42545	0.0184813	0.139949	no	-1.42545	0.139949	Ribosomal protein S6 kinase alpha-4 (S6K-alpha-4) (EC 2.7.11.1) (90 kDa ribosomal protein S6 kinase 4) (Nuclear mitogen- and stress-activated protein kinase 2) (RSK-like protein kinase) (RLSK)
Q9Z2C4	Mtmr1	MTMR1_MOUSE	Q9Z2C4_ph649	TB_04H-MOCK_00H	-0.0559302	0.917991	0.978898	no	-0.0559302	0.978898	Myotubularin-related protein 1 (Phosphatidylinositol-3,5-bisphosphate 3-phosphatase) (EC 3.1.3.95) (Phosphatidylinositol-3-phosphate phosphatase) (EC 3.1.3.64)
Q9Z2C4	Mtmr1	MTMR1_MOUSE	Q9Z2C4_ph656	TB_04H-MOCK_00H	-0.318198	0.319737	0.655584	no	-0.318198	0.655584	Myotubularin-related protein 1 (Phosphatidylinositol-3,5-bisphosphate 3-phosphatase) (EC 3.1.3.95) (Phosphatidylinositol-3-phosphate phosphatase) (EC 3.1.3.64)
Q9Z2D1	Mtmr2	MTMR2_MOUSE	Q9Z2D1_ph58	TB_04H-MOCK_00H	0.753668	0.00740797	0.0782017	no	0.753668	0.0782017	Myotubularin-related protein 2 (Phosphatidylinositol-3,5-bisphosphate 3-phosphatase) (EC 3.1.3.95) (Phosphatidylinositol-3-phosphate phosphatase) (EC 3.1.3.64)
Q9Z2D1	Mtmr2	MTMR2_MOUSE	Q9Z2D1_ph6_ph9	TB_04H-MOCK_00H	0.522071	0.13627	0.433558	no	0.522071	0.433558	Myotubularin-related protein 2 (Phosphatidylinositol-3,5-bisphosphate 3-phosphatase) (EC 3.1.3.95) (Phosphatidylinositol-3-phosphate phosphatase) (EC 3.1.3.64)
Q9Z2D1	Mtmr2	MTMR2_MOUSE	Q9Z2D1_ph6	TB_04H-MOCK_00H	-0.546526	0.0541326	0.265553	no	-0.546526	0.265553	Myotubularin-related protein 2 (Phosphatidylinositol-3,5-bisphosphate 3-phosphatase) (EC 3.1.3.95) (Phosphatidylinositol-3-phosphate phosphatase) (EC 3.1.3.64)
Q9Z2D1	Mtmr2	MTMR2_MOUSE	Q9Z2D1_ph4_ph9	TB_04H-MOCK_00H	-0.526497	0.107327	0.386909	no	-0.526497	0.386909	Myotubularin-related protein 2 (Phosphatidylinositol-3,5-bisphosphate 3-phosphatase) (EC 3.1.3.95) (Phosphatidylinositol-3-phosphate phosphatase) (EC 3.1.3.64)
Q9Z2D8	Mbd3	MBD3_MOUSE	Q9Z2D8_ph85	TB_04H-MOCK_00H	1.00094	0.297565	0.636427	no	1.00094	0.636427	Methyl-CpG-binding domain protein 3 (Methyl-CpG-binding protein MBD3)
Q9Z2E1	Mbd2	MBD2_MOUSE	Q9Z2E1_ph410	TB_04H-MOCK_00H	1.01529	0.0358208	0.205555	no	1.01529	0.205555	Methyl-CpG-binding domain protein 2 (Methyl-CpG-binding protein MBD2)
Q9Z2F7	Bnip3l	BNI3L_MOUSE	Q9Z2F7_ph61_ph62	TB_04H-MOCK_00H	-0.641327	0.227523	0.558465	no	-0.641327	0.558465	BCL2/adenovirus E1B 19 kDa protein-interacting protein 3-like (NIP3-like protein X) (NIP3L)
Q9Z2F7	Bnip3l	BNI3L_MOUSE	Q9Z2F7_ph61_ph62	TB_04H-MOCK_00H	-0.641327	0.227523	0.558465	no	-0.641327	0.558465	BCL2/adenovirus E1B 19 kDa protein-interacting protein 3-like (NIP3-like protein X) (NIP3L)
Q9Z2F7	Bnip3l	BNI3L_MOUSE	Q9Z2F7_ph136_ph141_ph145	TB_04H-MOCK_00H	-0.0824569	0.887832	0.971973	no	-0.0824569	0.971973	BCL2/adenovirus E1B 19 kDa protein-interacting protein 3-like (NIP3-like protein X) (NIP3L)
Q9Z2F7	Bnip3l	BNI3L_MOUSE	Q9Z2F7_ph61_ph63	TB_04H-MOCK_00H	-0.710665	0.282214	0.655147	no	-0.710665	0.655147	BCL2/adenovirus E1B 19 kDa protein-interacting protein 3-like (NIP3-like protein X) (NIP3L)
Q9Z2H5	Epb41l1	E41L1_MOUSE	Q9Z2H5_ph782	TB_04H-MOCK_00H	0.236721	0.314998	0.651379	no	0.236721	0.651379	Band 4.1-like protein 1 (Neuronal protein 4.1) (4.1N)
Q9Z2H5	Epb41l1	E41L1_MOUSE	Q9Z2H5_ph540_ph546	TB_04H-MOCK_00H	1.43802	0.00105552	0.0198834	no	1.43802	0.0198834	Band 4.1-like protein 1 (Neuronal protein 4.1) (4.1N)
Q9Z2H5	Epb41l1	E41L1_MOUSE	Q9Z2H5_ph510	TB_04H-MOCK_00H	0.17139	0.873628	0.964708	no	0.17139	0.964708	Band 4.1-like protein 1 (Neuronal protein 4.1) (4.1N)
Q9Z2H5	Epb41l1	E41L1_MOUSE	Q9Z2H5_ph544	TB_04H-MOCK_00H	0.295571	0.42664	0.740612	no	0.295571	0.740612	Band 4.1-like protein 1 (Neuronal protein 4.1) (4.1N)
Q9Z2H5	Epb41l1	E41L1_MOUSE	Q9Z2H5_ph541	TB_04H-MOCK_00H	0.0411187	0.960433	0.986525	no	0.0411187	0.986525	Band 4.1-like protein 1 (Neuronal protein 4.1) (4.1N)
Q9Z2N8	Actl6a	ACL6A_MOUSE	Q9Z2N8_ph233	TB_04H-MOCK_00H	-0.126806	0.851832	0.954417	no	-0.126806	0.954417	Actin-like protein 6A (53 kDa BRG1-associated factor A) (Actin-related protein Baf53a) (BRG1-associated factor 53A) (BAF53A)
Q9Z2R6	Unc119	U119A_MOUSE	Q9Z2R6_ph37_ph39	TB_04H-MOCK_00H	-0.852576	0.0295088	0.183347	no	-0.852576	0.183347	Protein unc-119 homolog A (Retinal protein 4) (mRG4)
Q9Z2U1	Psma5	PSA5_MOUSE	Q9Z2U1_ph16	TB_04H-MOCK_00H	#NUM!		0	yes	2.71611	0.0454696	Proteasome subunit alpha type-5 (EC 3.4.25.1) (Macropain zeta chain) (Multicatalytic endopeptidase complex zeta chain) (Proteasome zeta chain)
Q9Z2U1	Psma5	PSA5_MOUSE	Q9Z2U1_ph56	TB_04H-MOCK_00H	#NUM!		0	yes	3.93808	0.0218339	Proteasome subunit alpha type-5 (EC 3.4.25.1) (Macropain zeta chain) (Multicatalytic endopeptidase complex zeta chain) (Proteasome zeta chain)
Q9Z2U4	Elf4	ELF4_MOUSE	Q9Z2U4_ph187	TB_04H-MOCK_00H	-0.357628	0.155523	0.462989	no	-0.357628	0.462989	ETS-related transcription factor Elf-4 (E74-like factor 4) (Myeloid Elf-1-like factor)
Q9Z2V6	Hdac5	HDAC5_MOUSE	Q9Z2V6_ph650	TB_04H-MOCK_00H	-0.055066	0.93147	0.980766	no	-0.055066	0.980766	Histone deacetylase 5 (HD5) (EC 3.5.1.98) (Histone deacetylase mHDA1)
Q9Z2V6	Hdac5	HDAC5_MOUSE	Q9Z2V6_ph650_ph657	TB_04H-MOCK_00H	#NUM!		0	yes	5.32296	0.0457347	Histone deacetylase 5 (HD5) (EC 3.5.1.98) (Histone deacetylase mHDA1)
Q9Z2V6	Hdac5	HDAC5_MOUSE	Q9Z2V6_ph657	TB_04H-MOCK_00H	-0.393397	0.223451	0.555187	no	-0.393397	0.555187	Histone deacetylase 5 (HD5) (EC 3.5.1.98) (Histone deacetylase mHDA1)
Q9Z2V6	Hdac5	HDAC5_MOUSE	Q9Z2V6_ph486	TB_04H-MOCK_00H	0.122632	0.834496	0.94918	no	0.122632	0.94918	Histone deacetylase 5 (HD5) (EC 3.5.1.98) (Histone deacetylase mHDA1)
Q9Z2X1	Hnrnpf	HNRPF_MOUSE	Q9Z2X1_ph104	TB_04H-MOCK_00H	0.742811	0.101633	0.376673	no	0.742811	0.376673	Heterogeneous nuclear ribonucleoprotein F (hnRNP F) [Cleaved into: Heterogeneous nuclear ribonucleoprotein F, N-terminally processed]

### Sheet: 6H
Protein	Gene	Entry.name	Uniprot_PTM	Comparison	log2FC	pvalue	adj.pvalue	imputed	iLog2FC	iPvalue	Protein.names	Column13	Column14
A1A5B6	Tbc1d25	TBC25_MOUSE	A1A5B6_ph560	TB_06H-MOCK_06H	-0.406532	0.262963	0.778252	no	-0.406532	0.778252	TBC1 domain family member 25
A2A4P0	Dhx8	DHX8_MOUSE	A2A4P0_ph484	TB_06H-MOCK_06H	-0.324011	0.35856	0.838149	no	-0.324011	0.838149	ATP-dependent RNA helicase DHX8 (EC 3.6.4.13) (DEAH box protein 8)
A2A5R2	Arfgef2	BIG2_MOUSE	A2A5R2_ph276	TB_06H-MOCK_06H	-0.351742	0.651118	0.937215	no	-0.351742	0.937215	Brefeldin A-inhibited guanine nucleotide-exchange protein 2 (Brefeldin A-inhibited GEP 2) (ADP-ribosylation factor guanine nucleotide-exchange factor 2)
A2A5R2	Arfgef2	BIG2_MOUSE	A2A5R2_ph227	TB_06H-MOCK_06H	-0.329344	0.287625	0.798921	no	-0.329344	0.798921	Brefeldin A-inhibited guanine nucleotide-exchange protein 2 (Brefeldin A-inhibited GEP 2) (ADP-ribosylation factor guanine nucleotide-exchange factor 2)
A2A5R2	Arfgef2	BIG2_MOUSE	A2A5R2_ph635	TB_06H-MOCK_06H	0.0384043	0.879076	0.976536	no	0.0384043	0.976536	Brefeldin A-inhibited guanine nucleotide-exchange protein 2 (Brefeldin A-inhibited GEP 2) (ADP-ribosylation factor guanine nucleotide-exchange factor 2)
A2A5R2	Arfgef2	BIG2_MOUSE	A2A5R2_ph214_ph227	TB_06H-MOCK_06H	0.18941	0.669345	0.94146	no	0.18941	0.94146	Brefeldin A-inhibited guanine nucleotide-exchange protein 2 (Brefeldin A-inhibited GEP 2) (ADP-ribosylation factor guanine nucleotide-exchange factor 2)
A2A5R2	Arfgef2	BIG2_MOUSE	A2A5R2_ph621	TB_06H-MOCK_06H	-0.201154	0.715725	0.952007	no	-0.201154	0.952007	Brefeldin A-inhibited guanine nucleotide-exchange protein 2 (Brefeldin A-inhibited GEP 2) (ADP-ribosylation factor guanine nucleotide-exchange factor 2)
A2A5R2	Arfgef2	BIG2_MOUSE	A2A5R2_ph218_ph227	TB_06H-MOCK_06H	0.445892	0.464207	0.880256	no	0.445892	0.880256	Brefeldin A-inhibited guanine nucleotide-exchange protein 2 (Brefeldin A-inhibited GEP 2) (ADP-ribosylation factor guanine nucleotide-exchange factor 2)
A2A5R2	Arfgef2	BIG2_MOUSE	A2A5R2_ph621_ph624	TB_06H-MOCK_06H	0.00136926	0.997987	0.998422	no	0.00136926	0.998422	Brefeldin A-inhibited guanine nucleotide-exchange protein 2 (Brefeldin A-inhibited GEP 2) (ADP-ribosylation factor guanine nucleotide-exchange factor 2)
A2A5R2	Arfgef2	BIG2_MOUSE	A2A5R2_ph623_ph624	TB_06H-MOCK_06H	-0.176373	0.784752	0.964847	no	-0.176373	0.964847	Brefeldin A-inhibited guanine nucleotide-exchange protein 2 (Brefeldin A-inhibited GEP 2) (ADP-ribosylation factor guanine nucleotide-exchange factor 2)
A2A690	Tanc2	TANC2_MOUSE	A2A690_ph1583	TB_06H-MOCK_06H	0.110925	0.816529	0.966105	no	0.110925	0.966105	Protein TANC2 (Tetratricopeptide repeat, ankyrin repeat and coiled-coil domain-containing protein 2)
A2A6A1	Gpatch8	GPTC8_MOUSE	A2A6A1_ph1039	TB_06H-MOCK_06H	0.194615	0.803173	0.965899	no	0.194615	0.965899	G patch domain-containing protein 8
A2A791	Zmym4	ZMYM4_MOUSE	A2A791_ph121	TB_06H-MOCK_06H	0.00362938	0.992366	0.997435	no	0.00362938	0.997435	Zinc finger MYM-type protein 4 (Zinc finger protein 262)
A2A7S8	Kiaa1522	K1522_MOUSE	A2A7S8_ph883_ph889	TB_06H-MOCK_06H	-0.432684	0.0256708	0.31433	no	-0.432684	0.31433	Uncharacterized protein KIAA1522
A2A7S8	Kiaa1522	K1522_MOUSE	A2A7S8_ph909	TB_06H-MOCK_06H	-0.256876	0.331664	0.817838	no	-0.256876	0.817838	Uncharacterized protein KIAA1522
A2A7S8	Kiaa1522	K1522_MOUSE	A2A7S8_ph952	TB_06H-MOCK_06H	0.244323	0.415862	0.861793	no	0.244323	0.861793	Uncharacterized protein KIAA1522
A2A7S8	Kiaa1522	K1522_MOUSE	A2A7S8_ph842	TB_06H-MOCK_06H	-0.253072	0.431141	0.86816	no	-0.253072	0.86816	Uncharacterized protein KIAA1522
A2A7S8	Kiaa1522	K1522_MOUSE	A2A7S8_ph402	TB_06H-MOCK_06H	-0.18548	0.430938	0.86816	no	-0.18548	0.86816	Uncharacterized protein KIAA1522
A2A7S8	Kiaa1522	K1522_MOUSE	A2A7S8_ph838_ph842	TB_06H-MOCK_06H	0.217613	0.54543	0.908275	no	0.217613	0.908275	Uncharacterized protein KIAA1522
A2A7S8	Kiaa1522	K1522_MOUSE	A2A7S8_ph543	TB_06H-MOCK_06H	0.51094	0.0415677	0.386044	no	0.51094	0.386044	Uncharacterized protein KIAA1522
A2A7S8	Kiaa1522	K1522_MOUSE	A2A7S8_ph560	TB_06H-MOCK_06H	-0.483824	0.194913	0.713608	no	-0.483824	0.713608	Uncharacterized protein KIAA1522
A2A7S8	Kiaa1522	K1522_MOUSE	A2A7S8_ph323_ph325	TB_06H-MOCK_06H	-0.0225157	0.972214	0.99461	no	-0.0225157	0.99461	Uncharacterized protein KIAA1522
A2A7S8	Kiaa1522	K1522_MOUSE	A2A7S8_ph445	TB_06H-MOCK_06H	0.168216	0.727664	0.957134	no	0.168216	0.957134	Uncharacterized protein KIAA1522
A2A7S8	Kiaa1522	K1522_MOUSE	A2A7S8_ph159	TB_06H-MOCK_06H	-0.233195	0.761525	0.961756	no	-0.233195	0.961756	Uncharacterized protein KIAA1522
A2A7S8	Kiaa1522	K1522_MOUSE	A2A7S8_ph883_ph886	TB_06H-MOCK_06H	-0.861224	0.0246777	0.311528	no	-0.861224	0.311528	Uncharacterized protein KIAA1522
A2A7S8	Kiaa1522	K1522_MOUSE	A2A7S8_ph610	TB_06H-MOCK_06H	0.184843	0.491789	0.894493	no	0.184843	0.894493	Uncharacterized protein KIAA1522
A2A7S8	Kiaa1522	K1522_MOUSE	A2A7S8_ph952_ph959	TB_06H-MOCK_06H	-1.03288	0.00343122	0.110186	no	-1.03288	0.110186	Uncharacterized protein KIAA1522
A2AAE1	Kiaa1109	K1109_MOUSE	A2AAE1_ph2755	TB_06H-MOCK_06H	-0.155201	0.441272	0.8732	no	-0.155201	0.8732	Uncharacterized protein KIAA1109 (Fragile site-associated protein homolog)
A2AAE1	Kiaa1109	K1109_MOUSE	A2AAE1_ph4120	TB_06H-MOCK_06H	0.790862	0.150995	0.660187	no	0.790862	0.660187	Uncharacterized protein KIAA1109 (Fragile site-associated protein homolog)
A2AAY5	Sh3pxd2b	SPD2B_MOUSE	A2AAY5_ph769	TB_06H-MOCK_06H	0.092112	0.844463	0.971944	no	0.092112	0.971944	SH3 and PX domain-containing protein 2B (Factor for adipocyte differentiation 49) (Tyrosine kinase substrate with four SH3 domains)
A2AAY5	Sh3pxd2b	SPD2B_MOUSE	A2AAY5_ph291	TB_06H-MOCK_06H	0.143503	0.586212	0.918893	no	0.143503	0.918893	SH3 and PX domain-containing protein 2B (Factor for adipocyte differentiation 49) (Tyrosine kinase substrate with four SH3 domains)
A2AAY5	Sh3pxd2b	SPD2B_MOUSE	A2AAY5_ph339	TB_06H-MOCK_06H	0.551886	0.535731	0.90628	no	0.551886	0.90628	SH3 and PX domain-containing protein 2B (Factor for adipocyte differentiation 49) (Tyrosine kinase substrate with four SH3 domains)
A2AB59	Arhgap27	RHG27_MOUSE	A2AB59_ph118	TB_06H-MOCK_06H	-0.0815653	0.827747	0.968352	no	-0.0815653	0.968352	Rho GTPase-activating protein 27 (CIN85-associated multi-domain-containing Rho GTPase-activating protein 1) (Rho-type GTPase-activating protein 27)
A2AB59	Arhgap27	RHG27_MOUSE	A2AB59_ph143	TB_06H-MOCK_06H	-0.799595	0.00800315	0.172977	no	-0.799595	0.172977	Rho GTPase-activating protein 27 (CIN85-associated multi-domain-containing Rho GTPase-activating protein 1) (Rho-type GTPase-activating protein 27)
A2AB59	Arhgap27	RHG27_MOUSE	A2AB59_ph215	TB_06H-MOCK_06H	-1.13381	0.00714893	0.166045	no	-1.13381	0.166045	Rho GTPase-activating protein 27 (CIN85-associated multi-domain-containing Rho GTPase-activating protein 1) (Rho-type GTPase-activating protein 27)
A2AB59	Arhgap27	RHG27_MOUSE	A2AB59_ph458_ph459	TB_06H-MOCK_06H	-0.45054	0.291577	0.799402	no	-0.45054	0.799402	Rho GTPase-activating protein 27 (CIN85-associated multi-domain-containing Rho GTPase-activating protein 1) (Rho-type GTPase-activating protein 27)
A2AB59	Arhgap27	RHG27_MOUSE	A2AB59_ph459_ph462_ph469	TB_06H-MOCK_06H	0.303035	0.519093	0.904097	no	0.303035	0.904097	Rho GTPase-activating protein 27 (CIN85-associated multi-domain-containing Rho GTPase-activating protein 1) (Rho-type GTPase-activating protein 27)
A2AB59	Arhgap27	RHG27_MOUSE	A2AB59_ph215_ph227	TB_06H-MOCK_06H	-0.257599	0.68026	0.943703	no	-0.257599	0.943703	Rho GTPase-activating protein 27 (CIN85-associated multi-domain-containing Rho GTPase-activating protein 1) (Rho-type GTPase-activating protein 27)
A2AB59	Arhgap27	RHG27_MOUSE	A2AB59_ph458	TB_06H-MOCK_06H	-0.673347	0.0307857	0.343125	no	-0.673347	0.343125	Rho GTPase-activating protein 27 (CIN85-associated multi-domain-containing Rho GTPase-activating protein 1) (Rho-type GTPase-activating protein 27)
A2AB59	Arhgap27	RHG27_MOUSE	A2AB59_ph458_ph459_ph469	TB_06H-MOCK_06H	0.339423	0.774334	0.9643	no	0.339423	0.9643	Rho GTPase-activating protein 27 (CIN85-associated multi-domain-containing Rho GTPase-activating protein 1) (Rho-type GTPase-activating protein 27)
A2ADY9	Ddi2	DDI2_MOUSE	A2ADY9_ph115	TB_06H-MOCK_06H	0.209526	0.728841	0.957502	no	0.209526	0.957502	Protein DDI1 homolog 2
A2ADY9	Ddi2	DDI2_MOUSE	A2ADY9_ph120	TB_06H-MOCK_06H	0.52549	0.17603	0.689076	no	0.52549	0.689076	Protein DDI1 homolog 2
A2AF47	Dock11	DOC11_MOUSE	A2AF47_ph797	TB_06H-MOCK_06H	0.654231	0.30641	0.802385	no	0.654231	0.802385	Dedicator of cytokinesis protein 11 (Activated Cdc42-associated guanine nucleotide exchange factor) (ACG) (Zizimin-2)
A2AF47	Dock11	DOC11_MOUSE	A2AF47_ph1352	TB_06H-MOCK_06H	-0.164043	0.621383	0.929266	no	-0.164043	0.929266	Dedicator of cytokinesis protein 11 (Activated Cdc42-associated guanine nucleotide exchange factor) (ACG) (Zizimin-2)
A2AF47	Dock11	DOC11_MOUSE	A2AF47_ph12	TB_06H-MOCK_06H	0.199206	0.806665	0.965899	no	0.199206	0.965899	Dedicator of cytokinesis protein 11 (Activated Cdc42-associated guanine nucleotide exchange factor) (ACG) (Zizimin-2)
A2AF47	Dock11	DOC11_MOUSE	A2AF47_ph1247	TB_06H-MOCK_06H	-0.280132	0.352182	0.8346	no	-0.280132	0.8346	Dedicator of cytokinesis protein 11 (Activated Cdc42-associated guanine nucleotide exchange factor) (ACG) (Zizimin-2)
A2AG58	A2AG58	CX023_MOUSE	A2AG58_ph205	TB_06H-MOCK_06H	-0.0300353	0.908765	0.984118	no	-0.0300353	0.984118	Uncharacterized protein CXorf23 homolog
A2AG58	A2AG58	CX023_MOUSE	A2AG58_ph633_ph636_ph637	TB_06H-MOCK_06H	-3.14749	0.0122791	0.217592	no	-3.14749	0.217592	Uncharacterized protein CXorf23 homolog
A2AGA4	Rhbdl2	RHBL2_MOUSE	A2AGA4_ph60_ph61	TB_06H-MOCK_06H	-1.45744	0.00460882	0.12895	no	-1.45744	0.12895	Rhomboid-related protein 2 (RRP2) (EC 3.4.21.105) [Cleaved into: Rhomboid-related protein 2, N-terminal fragment (NTF); Rhomboid-related protein 2, C-terminal fragment (CTF)]
A2AHC3	Camsap1	CAMP1_MOUSE	A2AHC3_ph560	TB_06H-MOCK_06H	-0.173418	0.288694	0.79904	no	-0.173418	0.79904	Calmodulin-regulated spectrin-associated protein 1
A2AHC3	Camsap1	CAMP1_MOUSE	A2AHC3_ph553_ph560	TB_06H-MOCK_06H	-0.204429	0.633582	0.930788	no	-0.204429	0.930788	Calmodulin-regulated spectrin-associated protein 1
A2AHC3	Camsap1	CAMP1_MOUSE	A2AHC3_ph1109	TB_06H-MOCK_06H	-0.459184	0.0717704	0.490505	no	-0.459184	0.490505	Calmodulin-regulated spectrin-associated protein 1
A2AHC3	Camsap1	CAMP1_MOUSE	A2AHC3_ph1519_ph1521_ph1527	TB_06H-MOCK_06H	-0.270932	0.282232	0.794874	no	-0.270932	0.794874	Calmodulin-regulated spectrin-associated protein 1
A2AHC3	Camsap1	CAMP1_MOUSE	A2AHC3_ph502	TB_06H-MOCK_06H	-0.384098	0.422984	0.866312	no	-0.384098	0.866312	Calmodulin-regulated spectrin-associated protein 1
A2AHC3	Camsap1	CAMP1_MOUSE	A2AHC3_ph445	TB_06H-MOCK_06H	#NUM!		0	yes	-3.15208	0.0315511	Calmodulin-regulated spectrin-associated protein 1
A2AIV2	Kiaa1429	VIR_MOUSE	A2AIV2_ph138	TB_06H-MOCK_06H	0.193896	0.785581	0.964847	no	0.193896	0.964847	Protein virilizer homolog
A2AIV2	Kiaa1429	VIR_MOUSE	A2AIV2_ph1577	TB_06H-MOCK_06H	-0.570488	0.127612	0.620881	no	-0.570488	0.620881	Protein virilizer homolog
A2AIV2	Kiaa1429	VIR_MOUSE	A2AIV2_ph1578	TB_06H-MOCK_06H	0.0571112	0.605547	0.925078	no	0.0571112	0.925078	Protein virilizer homolog
A2AIV8	Card9	CARD9_MOUSE	A2AIV8_ph425	TB_06H-MOCK_06H	-0.0345638	0.941354	0.989245	no	-0.0345638	0.989245	Caspase recruitment domain-containing protein 9
A2AIV8	Card9	CARD9_MOUSE	A2AIV8_ph425_ph430	TB_06H-MOCK_06H	0.00496147	0.989977	0.997435	no	0.00496147	0.997435	Caspase recruitment domain-containing protein 9
A2AIW0	Sdccag3	SDCG3_MOUSE	A2AIW0_ph241_ph245	TB_06H-MOCK_06H	-0.257145	0.20999	0.729277	no	-0.257145	0.729277	Serologically defined colon cancer antigen 3 homolog
A2AJ88	Pnpla7	PLPL7_MOUSE	A2AJ88_ph341	TB_06H-MOCK_06H	-0.0639391	0.805989	0.965899	no	-0.0639391	0.965899	Patatin-like phospholipase domain-containing protein 7 (EC 3.1.1.-) (Neuropathy target esterase-related esterase) (NRE) (NTE-related esterase)
A2AJ88	Pnpla7	PLPL7_MOUSE	A2AJ88_ph379	TB_06H-MOCK_06H	0.0526021	0.843131	0.971944	no	0.0526021	0.971944	Patatin-like phospholipase domain-containing protein 7 (EC 3.1.1.-) (Neuropathy target esterase-related esterase) (NRE) (NTE-related esterase)
A2AJ88	Pnpla7	PLPL7_MOUSE	A2AJ88_ph1280_ph1284	TB_06H-MOCK_06H	#NUM!		0	yes	-4.414	0.0110713	Patatin-like phospholipase domain-containing protein 7 (EC 3.1.1.-) (Neuropathy target esterase-related esterase) (NRE) (NTE-related esterase)
A2AJ88	Pnpla7	PLPL7_MOUSE	A2AJ88_ph1282_ph1284	TB_06H-MOCK_06H	0.16835	0.574123	0.912266	no	0.16835	0.912266	Patatin-like phospholipase domain-containing protein 7 (EC 3.1.1.-) (Neuropathy target esterase-related esterase) (NRE) (NTE-related esterase)
A2AJI0	Map7d1	MA7D1_MOUSE	A2AJI0_ph118	TB_06H-MOCK_06H	-0.408384	0.40073	0.858895	no	-0.408384	0.858895	MAP7 domain-containing protein 1
A2AJI0	Map7d1	MA7D1_MOUSE	A2AJI0_ph448	TB_06H-MOCK_06H	0.0653186	0.849554	0.972539	no	0.0653186	0.972539	MAP7 domain-containing protein 1
A2AJI0	Map7d1	MA7D1_MOUSE	A2AJI0_ph115_ph127	TB_06H-MOCK_06H	-0.467799	0.389738	0.855498	no	-0.467799	0.855498	MAP7 domain-containing protein 1
A2AJI0	Map7d1	MA7D1_MOUSE	A2AJI0_ph40_ph49	TB_06H-MOCK_06H	-0.706009	0.349264	0.833501	no	-0.706009	0.833501	MAP7 domain-containing protein 1
A2AJI0	Map7d1	MA7D1_MOUSE	A2AJI0_ph121	TB_06H-MOCK_06H	-0.37189	0.232479	0.755152	no	-0.37189	0.755152	MAP7 domain-containing protein 1
A2AJI0	Map7d1	MA7D1_MOUSE	A2AJI0_ph460	TB_06H-MOCK_06H	-0.326563	0.493287	0.894493	no	-0.326563	0.894493	MAP7 domain-containing protein 1
A2AJI0	Map7d1	MA7D1_MOUSE	A2AJI0_ph544_ph548_ph552	TB_06H-MOCK_06H	-0.25447	0.797446	0.965899	no	-0.25447	0.965899	MAP7 domain-containing protein 1
A2AJI0	Map7d1	MA7D1_MOUSE	A2AJI0_ph120_ph121	TB_06H-MOCK_06H	-0.98734	0.021715	0.298569	no	-0.98734	0.298569	MAP7 domain-containing protein 1
A2AJI0	Map7d1	MA7D1_MOUSE	A2AJI0_ph115	TB_06H-MOCK_06H	-0.202694	0.605857	0.925078	no	-0.202694	0.925078	MAP7 domain-containing protein 1
A2AJI0	Map7d1	MA7D1_MOUSE	A2AJI0_ph78	TB_06H-MOCK_06H	-0.12343	0.785789	0.964847	no	-0.12343	0.964847	MAP7 domain-containing protein 1
A2AJI0	Map7d1	MA7D1_MOUSE	A2AJI0_ph275	TB_06H-MOCK_06H	-0.510076	0.155413	0.665757	no	-0.510076	0.665757	MAP7 domain-containing protein 1
A2AJI0	Map7d1	MA7D1_MOUSE	A2AJI0_ph368	TB_06H-MOCK_06H	0.0301612	0.935482	0.987698	no	0.0301612	0.987698	MAP7 domain-containing protein 1
A2AJI0	Map7d1	MA7D1_MOUSE	A2AJI0_ph115_ph118	TB_06H-MOCK_06H	-0.0575239	0.838275	0.971603	no	-0.0575239	0.971603	MAP7 domain-containing protein 1
A2AJI0	Map7d1	MA7D1_MOUSE	A2AJI0_ph401	TB_06H-MOCK_06H	0.539141	0.664086	0.94146	no	0.539141	0.94146	MAP7 domain-containing protein 1
A2AJI0	Map7d1	MA7D1_MOUSE	A2AJI0_ph115_ph120_ph125	TB_06H-MOCK_06H	-0.13462	0.700152	0.947019	no	-0.13462	0.947019	MAP7 domain-containing protein 1
A2AJI0	Map7d1	MA7D1_MOUSE	A2AJI0_ph313	TB_06H-MOCK_06H	-0.155633	0.656196	0.939041	no	-0.155633	0.939041	MAP7 domain-containing protein 1
A2AJT4	Pnisr	PNISR_MOUSE	A2AJT4_ph290	TB_06H-MOCK_06H	-0.099773	0.802684	0.965899	no	-0.099773	0.965899	Arginine/serine-rich protein PNISR (Serine/arginine-rich-splicing regulatory protein 130) (SRrp130) (Splicing factor, arginine/serine-rich 130) (Splicing factor, arginine/serine-rich 18)
A2AJT4	Pnisr	PNISR_MOUSE	A2AJT4_ph211	TB_06H-MOCK_06H	-0.386798	0.267085	0.783225	no	-0.386798	0.783225	Arginine/serine-rich protein PNISR (Serine/arginine-rich-splicing regulatory protein 130) (SRrp130) (Splicing factor, arginine/serine-rich 130) (Splicing factor, arginine/serine-rich 18)
A2AKB9	Dcaf10	DCA10_MOUSE	A2AKB9_ph356	TB_06H-MOCK_06H	0.0740037	0.804656	0.965899	no	0.0740037	0.965899	DDB1- and CUL4-associated factor 10 (WD repeat-containing protein 32)
A2AN08	Ubr4	UBR4_MOUSE	A2AN08_ph360	TB_06H-MOCK_06H	-0.638179	0.0354897	0.365208	no	-0.638179	0.365208	E3 ubiquitin-protein ligase UBR4 (EC 6.3.2.-) (N-recognin-4) (Zinc finger UBR1-type protein 1) (p600)
A2AN08	Ubr4	UBR4_MOUSE	A2AN08_ph2892_ph2894	TB_06H-MOCK_06H	0.699852	0.164105	0.675824	no	0.699852	0.675824	E3 ubiquitin-protein ligase UBR4 (EC 6.3.2.-) (N-recognin-4) (Zinc finger UBR1-type protein 1) (p600)
A2AN08	Ubr4	UBR4_MOUSE	A2AN08_ph2715	TB_06H-MOCK_06H	0.0558473	0.866031	0.975271	no	0.0558473	0.975271	E3 ubiquitin-protein ligase UBR4 (EC 6.3.2.-) (N-recognin-4) (Zinc finger UBR1-type protein 1) (p600)
A2AN08	Ubr4	UBR4_MOUSE	A2AN08_ph620	TB_06H-MOCK_06H	-0.100008	0.693891	0.946532	no	-0.100008	0.946532	E3 ubiquitin-protein ligase UBR4 (EC 6.3.2.-) (N-recognin-4) (Zinc finger UBR1-type protein 1) (p600)
A2AN08	Ubr4	UBR4_MOUSE	A2AN08_ph3857	TB_06H-MOCK_06H	#NUM!		0	yes	6.16967	0.0195481	E3 ubiquitin-protein ligase UBR4 (EC 6.3.2.-) (N-recognin-4) (Zinc finger UBR1-type protein 1) (p600)
A2AN08	Ubr4	UBR4_MOUSE	A2AN08_ph362_ph365	TB_06H-MOCK_06H	0.215267	0.869723	0.975415	no	0.215267	0.975415	E3 ubiquitin-protein ligase UBR4 (EC 6.3.2.-) (N-recognin-4) (Zinc finger UBR1-type protein 1) (p600)
A2APV2	Fmnl2	FMNL2_MOUSE	A2APV2_ph171	TB_06H-MOCK_06H	0.501623	0.198019	0.71603	no	0.501623	0.71603	Formin-like protein 2 (Protein Man)
A2APV2	Fmnl2	FMNL2_MOUSE	A2APV2_ph1015	TB_06H-MOCK_06H	0.204381	0.53121	0.905255	no	0.204381	0.905255	Formin-like protein 2 (Protein Man)
A2AQW0	Map3k15	M3K15_MOUSE	A2AQW0_ph243_ph250	TB_06H-MOCK_06H	0.485588	0.308531	0.802385	no	0.485588	0.802385	Mitogen-activated protein kinase kinase kinase 15 (EC 2.7.11.25) (MAPK/ERK kinase kinase 15) (MEK kinase 15) (MEKK 15)
A2AR02	Ppig	PPIG_MOUSE	A2AR02_ph252_ph254_ph255	TB_06H-MOCK_06H	0.00553683	0.986567	0.996622	no	0.00553683	0.996622	Peptidyl-prolyl cis-trans isomerase G (PPIase G) (Peptidyl-prolyl isomerase G) (EC 5.2.1.8) (Cyclophilin G) (Rotamase G)
A2AR02	Ppig	PPIG_MOUSE	A2AR02_ph411_ph413	TB_06H-MOCK_06H	0.617523	0.832178	0.969918	no	0.617523	0.969918	Peptidyl-prolyl cis-trans isomerase G (PPIase G) (Peptidyl-prolyl isomerase G) (EC 5.2.1.8) (Cyclophilin G) (Rotamase G)
A2AR02	Ppig	PPIG_MOUSE	A2AR02_ph254_ph255_ph257	TB_06H-MOCK_06H	-0.0358971	0.968806	0.994545	no	-0.0358971	0.994545	Peptidyl-prolyl cis-trans isomerase G (PPIase G) (Peptidyl-prolyl isomerase G) (EC 5.2.1.8) (Cyclophilin G) (Rotamase G)
A2AR50	Ralgps1	RGPS1_MOUSE	A2AR50_ph297	TB_06H-MOCK_06H	-0.072244	0.859541	0.975271	no	-0.072244	0.975271	Ras-specific guanine nucleotide-releasing factor RalGPS1 (Ral GEF with PH domain and SH3-binding motif 1) (Ral guanine nucleotide exchange factor 2) (RalGEF 2) (RalA exchange factor RalGPS1)
A2ASS6	Ttn	TITIN_MOUSE	A2ASS6_ph789	TB_06H-MOCK_06H	-0.262034	0.840789	0.971944	no	-0.262034	0.971944	Titin (EC 2.7.11.1) (Connectin)
A2ASS6	Ttn	TITIN_MOUSE	A2ASS6_ph24252_ph24253_ph24257_ph24262	TB_06H-MOCK_06H	-0.370368	0.483376	0.889632	no	-0.370368	0.889632	Titin (EC 2.7.11.1) (Connectin)
A2AWA9	Rabgap1	RBGP1_MOUSE	A2AWA9_ph987_ph991	TB_06H-MOCK_06H	-0.109732	0.793901	0.965899	no	-0.109732	0.965899	Rab GTPase-activating protein 1 (GAP and centrosome-associated protein) (Rab6 GTPase-activating protein GAPCenA)
A2AWA9	Rabgap1	RBGP1_MOUSE	A2AWA9_ph991	TB_06H-MOCK_06H	0.237067	0.372523	0.846685	no	0.237067	0.846685	Rab GTPase-activating protein 1 (GAP and centrosome-associated protein) (Rab6 GTPase-activating protein GAPCenA)
A2AWA9	Rabgap1	RBGP1_MOUSE	A2AWA9_ph42	TB_06H-MOCK_06H	-0.497474	0.512854	0.901246	no	-0.497474	0.901246	Rab GTPase-activating protein 1 (GAP and centrosome-associated protein) (Rab6 GTPase-activating protein GAPCenA)
A2AWT3	Atxn7l3	AT7L3_MOUSE	A2AWT3_ph281	TB_06H-MOCK_06H	-0.423774	0.48652	0.891771	no	-0.423774	0.891771	Ataxin-7-like protein 3 (SAGA-associated factor 11 homolog)
A2BH40	Arid1a	ARI1A_MOUSE	A2BH40_ph365	TB_06H-MOCK_06H	0.769397	0.257916	0.775789	no	0.769397	0.775789	AT-rich interactive domain-containing protein 1A (ARID domain-containing protein 1A) (BRG1-associated factor 250) (BAF250) (BRG1-associated factor 250a) (BAF250A) (Osa homolog 1) (SWI-like protein) (SWI/SNF complex protein p270) (SWI/SNF-related, matrix-associated, actin-dependent regulator of chromatin subfamily F member 1)
A2BH40	Arid1a	ARI1A_MOUSE	A2BH40_ph697	TB_06H-MOCK_06H	0.179743	0.519438	0.904097	no	0.179743	0.904097	AT-rich interactive domain-containing protein 1A (ARID domain-containing protein 1A) (BRG1-associated factor 250) (BAF250) (BRG1-associated factor 250a) (BAF250A) (Osa homolog 1) (SWI-like protein) (SWI/SNF complex protein p270) (SWI/SNF-related, matrix-associated, actin-dependent regulator of chromatin subfamily F member 1)
A2BH40	Arid1a	ARI1A_MOUSE	A2BH40_ph384	TB_06H-MOCK_06H	-1.19888	0.194865	0.713608	no	-1.19888	0.713608	AT-rich interactive domain-containing protein 1A (ARID domain-containing protein 1A) (BRG1-associated factor 250) (BAF250) (BRG1-associated factor 250a) (BAF250A) (Osa homolog 1) (SWI-like protein) (SWI/SNF complex protein p270) (SWI/SNF-related, matrix-associated, actin-dependent regulator of chromatin subfamily F member 1)
A2BH40	Arid1a	ARI1A_MOUSE	A2BH40_ph773	TB_06H-MOCK_06H	-0.622623	0.128542	0.620881	no	-0.622623	0.620881	AT-rich interactive domain-containing protein 1A (ARID domain-containing protein 1A) (BRG1-associated factor 250) (BAF250) (BRG1-associated factor 250a) (BAF250A) (Osa homolog 1) (SWI-like protein) (SWI/SNF complex protein p270) (SWI/SNF-related, matrix-associated, actin-dependent regulator of chromatin subfamily F member 1)
A2BH40	Arid1a	ARI1A_MOUSE	A2BH40_ph1185	TB_06H-MOCK_06H	1.09814	0.000135243	0.0120577	no	1.09814	0.0120577	AT-rich interactive domain-containing protein 1A (ARID domain-containing protein 1A) (BRG1-associated factor 250) (BAF250) (BRG1-associated factor 250a) (BAF250A) (Osa homolog 1) (SWI-like protein) (SWI/SNF complex protein p270) (SWI/SNF-related, matrix-associated, actin-dependent regulator of chromatin subfamily F member 1)
A2BH40	Arid1a	ARI1A_MOUSE	A2BH40_ph697_ph703	TB_06H-MOCK_06H	0.654071	0.185937	0.705423	no	0.654071	0.705423	AT-rich interactive domain-containing protein 1A (ARID domain-containing protein 1A) (BRG1-associated factor 250) (BAF250) (BRG1-associated factor 250a) (BAF250A) (Osa homolog 1) (SWI-like protein) (SWI/SNF complex protein p270) (SWI/SNF-related, matrix-associated, actin-dependent regulator of chromatin subfamily F member 1)
A2CG63	Arid4b	ARI4B_MOUSE	A2CG63_ph452	TB_06H-MOCK_06H	-0.0505091	0.959346	0.992407	no	-0.0505091	0.992407	AT-rich interactive domain-containing protein 4B (ARID domain-containing protein 4B) (180 kDa Sin3-associated polypeptide) (Sin3-associated polypeptide p180) (Histone deacetylase complex subunit SAP180)
A2RSJ4	Uhrf1bp1l	UH1BL_MOUSE	A2RSJ4_ph414_ph418	TB_06H-MOCK_06H	-1.78823	0.0879855	0.534091	no	-1.78823	0.534091	UHRF1-binding protein 1-like
A2RSJ4	Uhrf1bp1l	UH1BL_MOUSE	A2RSJ4_ph1336	TB_06H-MOCK_06H	-0.66	0.164312	0.675824	no	-0.66	0.675824	UHRF1-binding protein 1-like
A3KGS3	Ralgapa2	RGPA2_MOUSE	A3KGS3_ph819_ph820	TB_06H-MOCK_06H	1.17406	0.419947	0.864436	no	1.17406	0.864436	Ral GTPase-activating protein subunit alpha-2 (250 kDa substrate of Akt) (AS250) (P220)
A3KGS3	Ralgapa2	RGPA2_MOUSE	A3KGS3_ph765	TB_06H-MOCK_06H	-0.0673921	0.873331	0.975415	no	-0.0673921	0.975415	Ral GTPase-activating protein subunit alpha-2 (250 kDa substrate of Akt) (AS250) (P220)
A3KGS3	Ralgapa2	RGPA2_MOUSE	A3KGS3_ph715	TB_06H-MOCK_06H	-0.159708	0.60292	0.92408	no	-0.159708	0.92408	Ral GTPase-activating protein subunit alpha-2 (250 kDa substrate of Akt) (AS250) (P220)
A3KGS3	Ralgapa2	RGPA2_MOUSE	A3KGS3_ph696	TB_06H-MOCK_06H	0.206651	0.527349	0.904704	no	0.206651	0.904704	Ral GTPase-activating protein subunit alpha-2 (250 kDa substrate of Akt) (AS250) (P220)
A3KGS3	Ralgapa2	RGPA2_MOUSE	A3KGS3_ph820	TB_06H-MOCK_06H	-0.243055	0.515783	0.902276	no	-0.243055	0.902276	Ral GTPase-activating protein subunit alpha-2 (250 kDa substrate of Akt) (AS250) (P220)
A3KGS3	Ralgapa2	RGPA2_MOUSE	A3KGS3_ph486	TB_06H-MOCK_06H	0.0480349	0.845608	0.972079	no	0.0480349	0.972079	Ral GTPase-activating protein subunit alpha-2 (250 kDa substrate of Akt) (AS250) (P220)
A6H5X4	Phf11	PHF11_MOUSE	A6H5X4_ph333_ph336	TB_06H-MOCK_06H	1.08211	0.00293775	0.100376	no	1.08211	0.100376	PHD finger protein 11 (PHD finger protein 11-like) (PHD finger protein 11D)
A6H5X4	Phf11	PHF11_MOUSE	A6H5X4_ph336	TB_06H-MOCK_06H	0.234362	0.56184	0.909888	no	0.234362	0.909888	PHD finger protein 11 (PHD finger protein 11-like) (PHD finger protein 11D)
A6H5X4	Phf11	PHF11_MOUSE	A6H5X4_ph17	TB_06H-MOCK_06H	0.30971	0.413761	0.86008	no	0.30971	0.86008	PHD finger protein 11 (PHD finger protein 11-like) (PHD finger protein 11D)
A6H5X4	Phf11	PHF11_MOUSE	A6H5X4_ph170	TB_06H-MOCK_06H	#NUM!		0	yes	2.45752	0.0276217	PHD finger protein 11 (PHD finger protein 11-like) (PHD finger protein 11D)
A6H619	Phrf1	PHRF1_MOUSE	A6H619_ph1201	TB_06H-MOCK_06H	-0.947954	0.000422492	0.027087	no	-0.947954	0.027087	PHD and RING finger domain-containing protein 1
A6H619	Phrf1	PHRF1_MOUSE	A6H619_ph864_ph867	TB_06H-MOCK_06H	#NUM!		0	yes	3.54184	0.0304225	PHD and RING finger domain-containing protein 1
A6H619	Phrf1	PHRF1_MOUSE	A6H619_ph914	TB_06H-MOCK_06H	-0.120917	0.705471	0.948531	no	-0.120917	0.948531	PHD and RING finger domain-containing protein 1
A6H619	Phrf1	PHRF1_MOUSE	A6H619_ph867	TB_06H-MOCK_06H	-0.308869	0.205098	0.723951	no	-0.308869	0.723951	PHD and RING finger domain-containing protein 1
A6H619	Phrf1	PHRF1_MOUSE	A6H619_ph919	TB_06H-MOCK_06H	-0.18357	0.608602	0.925309	no	-0.18357	0.925309	PHD and RING finger domain-containing protein 1
A6H8H2	Dennd4c	DEN4C_MOUSE	A6H8H2_ph1058	TB_06H-MOCK_06H	0.360743	0.385788	0.853964	no	0.360743	0.853964	DENN domain-containing protein 4C
A6H8H2	Dennd4c	DEN4C_MOUSE	A6H8H2_ph1261	TB_06H-MOCK_06H	0.0701685	0.853664	0.973973	no	0.0701685	0.973973	DENN domain-containing protein 4C
A6H8H2	Dennd4c	DEN4C_MOUSE	A6H8H2_ph1043	TB_06H-MOCK_06H	-0.125183	0.708556	0.950003	no	-0.125183	0.950003	DENN domain-containing protein 4C
A6H8H2	Dennd4c	DEN4C_MOUSE	A6H8H2_ph735_ph736	TB_06H-MOCK_06H	-0.880131	0.0355821	0.365208	no	-0.880131	0.365208	DENN domain-containing protein 4C
A6H8H2	Dennd4c	DEN4C_MOUSE	A6H8H2_ph1310	TB_06H-MOCK_06H	-0.629565	0.45303	0.87485	no	-0.629565	0.87485	DENN domain-containing protein 4C
A6H8H2	Dennd4c	DEN4C_MOUSE	A6H8H2_ph738	TB_06H-MOCK_06H	#NUM!		0	yes	-4.72622	0.03886	DENN domain-containing protein 4C
A6H8H2	Dennd4c	DEN4C_MOUSE	A6H8H2_ph1321	TB_06H-MOCK_06H	0.610434	0.279972	0.793441	no	0.610434	0.793441	DENN domain-containing protein 4C
A6H8H2	Dennd4c	DEN4C_MOUSE	A6H8H2_ph1277	TB_06H-MOCK_06H	0.711648	0.107736	0.576682	no	0.711648	0.576682	DENN domain-containing protein 4C
A6H8H2	Dennd4c	DEN4C_MOUSE	A6H8H2_ph740	TB_06H-MOCK_06H	-0.551304	0.544883	0.908275	no	-0.551304	0.908275	DENN domain-containing protein 4C
A6H8H2	Dennd4c	DEN4C_MOUSE	A6H8H2_ph1215	TB_06H-MOCK_06H	0.961596	0.0238888	0.306907	no	0.961596	0.306907	DENN domain-containing protein 4C
A6H8H2	Dennd4c	DEN4C_MOUSE	A6H8H2_ph1248	TB_06H-MOCK_06H	0.257395	0.632661	0.930788	no	0.257395	0.930788	DENN domain-containing protein 4C
A6H8H2	Dennd4c	DEN4C_MOUSE	A6H8H2_ph1096	TB_06H-MOCK_06H	0.269746	0.796128	0.965899	no	0.269746	0.965899	DENN domain-containing protein 4C
A6H8H2	Dennd4c	DEN4C_MOUSE	A6H8H2_ph966_ph971	TB_06H-MOCK_06H	-0.484484	0.366015	0.84323	no	-0.484484	0.84323	DENN domain-containing protein 4C
A6H8H2	Dennd4c	DEN4C_MOUSE	A6H8H2_ph1274	TB_06H-MOCK_06H	0.812375	0.133467	0.635694	no	0.812375	0.635694	DENN domain-containing protein 4C
A6H8H2	Dennd4c	DEN4C_MOUSE	A6H8H2_ph973	TB_06H-MOCK_06H	-1.16632	0.0413854	0.386044	no	-1.16632	0.386044	DENN domain-containing protein 4C
A6H8H2	Dennd4c	DEN4C_MOUSE	A6H8H2_ph1082	TB_06H-MOCK_06H	-0.236533	0.33092	0.817838	no	-0.236533	0.817838	DENN domain-containing protein 4C
A6H8H2	Dennd4c	DEN4C_MOUSE	A6H8H2_ph720	TB_06H-MOCK_06H	-0.328065	0.364635	0.842791	no	-0.328065	0.842791	DENN domain-containing protein 4C
A6H8H2	Dennd4c	DEN4C_MOUSE	A6H8H2_ph971	TB_06H-MOCK_06H	-0.418943	0.272496	0.787732	no	-0.418943	0.787732	DENN domain-containing protein 4C
A6X8Z5	Arhgap31	RHG31_MOUSE	A6X8Z5_ph765	TB_06H-MOCK_06H	-0.110306	0.670619	0.941573	no	-0.110306	0.941573	Rho GTPase-activating protein 31 (Cdc42 GTPase-activating protein)
A6X8Z5	Arhgap31	RHG31_MOUSE	A6X8Z5_ph961	TB_06H-MOCK_06H	0.46886	0.509951	0.899358	no	0.46886	0.899358	Rho GTPase-activating protein 31 (Cdc42 GTPase-activating protein)
A6X8Z5	Arhgap31	RHG31_MOUSE	A6X8Z5_ph343_ph346	TB_06H-MOCK_06H	-0.139203	0.748551	0.960726	no	-0.139203	0.960726	Rho GTPase-activating protein 31 (Cdc42 GTPase-activating protein)
A6X8Z5	Arhgap31	RHG31_MOUSE	A6X8Z5_ph464	TB_06H-MOCK_06H	0.251723	0.548646	0.908553	no	0.251723	0.908553	Rho GTPase-activating protein 31 (Cdc42 GTPase-activating protein)
A6X8Z5	Arhgap31	RHG31_MOUSE	A6X8Z5_ph1163	TB_06H-MOCK_06H	0.141822	0.701266	0.947019	no	0.141822	0.947019	Rho GTPase-activating protein 31 (Cdc42 GTPase-activating protein)
A6X8Z5	Arhgap31	RHG31_MOUSE	A6X8Z5_ph323	TB_06H-MOCK_06H	0.0557228	0.842718	0.971944	no	0.0557228	0.971944	Rho GTPase-activating protein 31 (Cdc42 GTPase-activating protein)
A6X8Z5	Arhgap31	RHG31_MOUSE	A6X8Z5_ph1413	TB_06H-MOCK_06H	-0.298533	0.0239315	0.306907	no	-0.298533	0.306907	Rho GTPase-activating protein 31 (Cdc42 GTPase-activating protein)
A6X8Z5	Arhgap31	RHG31_MOUSE	A6X8Z5_ph666	TB_06H-MOCK_06H	0.0929256	0.883284	0.978074	no	0.0929256	0.978074	Rho GTPase-activating protein 31 (Cdc42 GTPase-activating protein)
A6X8Z5	Arhgap31	RHG31_MOUSE	A6X8Z5_ph346	TB_06H-MOCK_06H	0.319582	0.219826	0.739286	no	0.319582	0.739286	Rho GTPase-activating protein 31 (Cdc42 GTPase-activating protein)
A6X919	Dpy19l1	D19L1_MOUSE	A6X919_ph28	TB_06H-MOCK_06H	-0.372771	0.356963	0.836823	no	-0.372771	0.836823	Probable C-mannosyltransferase DPY19L1 (EC 2.4.1.-) (Dpy-19-like protein 1) (Protein dpy-19 homolog 1)
A6X919	Dpy19l1	D19L1_MOUSE	A6X919_ph19	TB_06H-MOCK_06H	-0.358237	0.042575	0.389153	no	-0.358237	0.389153	Probable C-mannosyltransferase DPY19L1 (EC 2.4.1.-) (Dpy-19-like protein 1) (Protein dpy-19 homolog 1)
B1AVH7	Tbc1d2	TBD2A_MOUSE	B1AVH7_ph903_ph922	TB_06H-MOCK_06H	0.59699	0.452144	0.87485	no	0.59699	0.87485	TBC1 domain family member 2A
B1AVH7	Tbc1d2	TBD2A_MOUSE	B1AVH7_ph914	TB_06H-MOCK_06H	-0.553211	0.417749	0.862062	no	-0.553211	0.862062	TBC1 domain family member 2A
B1AVY7	Kif16b	KI16B_MOUSE	B1AVY7_ph838	TB_06H-MOCK_06H	1.14439	0.00711942	0.166045	no	1.14439	0.166045	Kinesin-like protein KIF16B
B1AVY7	Kif16b	KI16B_MOUSE	B1AVY7_ph662	TB_06H-MOCK_06H	0.187539	0.690667	0.94638	no	0.187539	0.94638	Kinesin-like protein KIF16B
B1AXH1	Nhsl2	NHSL2_MOUSE	B1AXH1_ph134	TB_06H-MOCK_06H	-0.388657	0.118344	0.601794	no	-0.388657	0.601794	NHS-like protein 2
B1AXH1	Nhsl2	NHSL2_MOUSE	B1AXH1_ph170	TB_06H-MOCK_06H	-0.340039	0.161701	0.674874	no	-0.340039	0.674874	NHS-like protein 2
B1AXH1	Nhsl2	NHSL2_MOUSE	B1AXH1_ph447	TB_06H-MOCK_06H	0.348673	0.60763	0.925309	no	0.348673	0.925309	NHS-like protein 2
B1AXH1	Nhsl2	NHSL2_MOUSE	B1AXH1_ph435	TB_06H-MOCK_06H	1.3819	0.273327	0.787732	no	1.3819	0.787732	NHS-like protein 2
B1AY10	Nfx1	NFX1_MOUSE	B1AY10_ph149_ph151	TB_06H-MOCK_06H	0.160805	0.904173	0.983254	no	0.160805	0.983254	Transcriptional repressor NF-X1 (m-Nfx.1) (EC 6.3.2.-) (Nuclear transcription factor, X box-binding protein 1)
B1AY10	Nfx1	NFX1_MOUSE	B1AY10_ph49_ph50	TB_06H-MOCK_06H	-0.292421	0.483029	0.889632	no	-0.292421	0.889632	Transcriptional repressor NF-X1 (m-Nfx.1) (EC 6.3.2.-) (Nuclear transcription factor, X box-binding protein 1)
B1AY10	Nfx1	NFX1_MOUSE	B1AY10_ph147	TB_06H-MOCK_06H	-0.0985268	0.868086	0.975271	no	-0.0985268	0.975271	Transcriptional repressor NF-X1 (m-Nfx.1) (EC 6.3.2.-) (Nuclear transcription factor, X box-binding protein 1)
B1AY13	Usp24	UBP24_MOUSE	B1AY13_ph2044	TB_06H-MOCK_06H	-0.164779	0.57672	0.913594	no	-0.164779	0.913594	Ubiquitin carboxyl-terminal hydrolase 24 (EC 3.4.19.12) (Deubiquitinating enzyme 24) (Ubiquitin thioesterase 24) (Ubiquitin-specific-processing protease 24)
B1AY13	Usp24	UBP24_MOUSE	B1AY13_ph1378	TB_06H-MOCK_06H	-0.119015	0.724316	0.955153	no	-0.119015	0.955153	Ubiquitin carboxyl-terminal hydrolase 24 (EC 3.4.19.12) (Deubiquitinating enzyme 24) (Ubiquitin thioesterase 24) (Ubiquitin-specific-processing protease 24)
B1AY13	Usp24	UBP24_MOUSE	B1AY13_ph1282	TB_06H-MOCK_06H	-0.168571	0.622781	0.929609	no	-0.168571	0.929609	Ubiquitin carboxyl-terminal hydrolase 24 (EC 3.4.19.12) (Deubiquitinating enzyme 24) (Ubiquitin thioesterase 24) (Ubiquitin-specific-processing protease 24)
B1AY13	Usp24	UBP24_MOUSE	B1AY13_ph1365_ph1377	TB_06H-MOCK_06H	#NUM!		0	yes	4.54143	0.0243184	Ubiquitin carboxyl-terminal hydrolase 24 (EC 3.4.19.12) (Deubiquitinating enzyme 24) (Ubiquitin thioesterase 24) (Ubiquitin-specific-processing protease 24)
B1AY13	Usp24	UBP24_MOUSE	B1AY13_ph1138	TB_06H-MOCK_06H	-0.390889	0.0982693	0.556581	no	-0.390889	0.556581	Ubiquitin carboxyl-terminal hydrolase 24 (EC 3.4.19.12) (Deubiquitinating enzyme 24) (Ubiquitin thioesterase 24) (Ubiquitin-specific-processing protease 24)
B1AZA5	Tmem245	TM245_MOUSE	B1AZA5_ph326	TB_06H-MOCK_06H	-0.167676	0.535615	0.90628	no	-0.167676	0.90628	Transmembrane protein 245
B1AZA5	Tmem245	TM245_MOUSE	B1AZA5_ph12	TB_06H-MOCK_06H	-0.133617	0.602429	0.9238	no	-0.133617	0.9238	Transmembrane protein 245
B1AZI6	Thoc2	THOC2_MOUSE	B1AZI6_ph1393	TB_06H-MOCK_06H	1.07614	0.000901934	0.0490136	no	1.07614	0.0490136	THO complex subunit 2 (Tho2)
B1AZI6	Thoc2	THOC2_MOUSE	B1AZI6_ph1450	TB_06H-MOCK_06H	0.249514	0.701637	0.947019	no	0.249514	0.947019	THO complex subunit 2 (Tho2)
B1AZI6	Thoc2	THOC2_MOUSE	B1AZI6_ph1222_ph1230	TB_06H-MOCK_06H	-1.06868	0.118782	0.602465	no	-1.06868	0.602465	THO complex subunit 2 (Tho2)
B1AZP2	Dlgap4	DLGP4_MOUSE	B1AZP2_ph977	TB_06H-MOCK_06H	0.939212	0.113339	0.589607	no	0.939212	0.589607	Disks large-associated protein 4 (DAP-4) (PSD-95/SAP90-binding protein 4) (SAP90/PSD-95-associated protein 4) (SAPAP-4)
B1AZP2	Dlgap4	DLGP4_MOUSE	B1AZP2_ph973	TB_06H-MOCK_06H	0.680508	0.097161	0.554638	no	0.680508	0.554638	Disks large-associated protein 4 (DAP-4) (PSD-95/SAP90-binding protein 4) (SAP90/PSD-95-associated protein 4) (SAPAP-4)
B2RQC6	Cad	PYR1_MOUSE	B2RQC6_ph1254	TB_06H-MOCK_06H	#NUM!		0	yes	4.55736	0.0166612	CAD protein [Includes: Glutamine-dependent carbamoyl-phosphate synthase (EC 6.3.5.5); Aspartate carbamoyltransferase (EC 2.1.3.2); Dihydroorotase (EC 3.5.2.3)]
B2RQC6	Cad	PYR1_MOUSE	B2RQC6_ph1406	TB_06H-MOCK_06H	-0.194679	0.701004	0.947019	no	-0.194679	0.947019	CAD protein [Includes: Glutamine-dependent carbamoyl-phosphate synthase (EC 6.3.5.5); Aspartate carbamoyltransferase (EC 2.1.3.2); Dihydroorotase (EC 3.5.2.3)]
B2RQC6	Cad	PYR1_MOUSE	B2RQC6_ph1859	TB_06H-MOCK_06H	1.1392	0.213541	0.735539	no	1.1392	0.735539	CAD protein [Includes: Glutamine-dependent carbamoyl-phosphate synthase (EC 6.3.5.5); Aspartate carbamoyltransferase (EC 2.1.3.2); Dihydroorotase (EC 3.5.2.3)]
B2RRE7	Otud4	OTUD4_MOUSE	B2RRE7_ph1016_ph1017	TB_06H-MOCK_06H	1.09067	0.165907	0.677643	no	1.09067	0.677643	OTU domain-containing protein 4 (EC 3.4.19.12)
B2RRE7	Otud4	OTUD4_MOUSE	B2RRE7_ph1000	TB_06H-MOCK_06H	0.289286	0.237311	0.759364	no	0.289286	0.759364	OTU domain-containing protein 4 (EC 3.4.19.12)
B2RUJ5	Apba1	APBA1_MOUSE	B2RUJ5_ph573	TB_06H-MOCK_06H	-0.303196	0.530135	0.904704	no	-0.303196	0.904704	Amyloid beta A4 precursor protein-binding family A member 1 (Adapter protein X11alpha) (Neuron-specific X11 protein) (Neuronal Munc18-1-interacting protein 1) (Mint-1)
B2RUJ5	Apba1	APBA1_MOUSE	B2RUJ5_ph85_ph87	TB_06H-MOCK_06H	0.268481	0.622265	0.929609	no	0.268481	0.929609	Amyloid beta A4 precursor protein-binding family A member 1 (Adapter protein X11alpha) (Neuron-specific X11 protein) (Neuronal Munc18-1-interacting protein 1) (Mint-1)
B2RUP2	Unc13d	UN13D_MOUSE	B2RUP2_ph149	TB_06H-MOCK_06H	-0.488225	0.0922942	0.54404	no	-0.488225	0.54404	Protein unc-13 homolog D (Munc13-4)
B2RUR8	Otud7b	OTU7B_MOUSE	B2RUR8_ph464_ph467	TB_06H-MOCK_06H	0.0463152	0.906431	0.983254	no	0.0463152	0.983254	OTU domain-containing protein 7B (EC 3.4.19.12) (Cellular zinc finger anti-NF-kappa-B protein) (Zinc finger A20 domain-containing protein 1) (Zinc finger protein Cezanne)
B2RUR8	Otud7b	OTU7B_MOUSE	B2RUR8_ph508	TB_06H-MOCK_06H	-0.0445597	0.868455	0.975271	no	-0.0445597	0.975271	OTU domain-containing protein 7B (EC 3.4.19.12) (Cellular zinc finger anti-NF-kappa-B protein) (Zinc finger A20 domain-containing protein 1) (Zinc finger protein Cezanne)
B2RUR8	Otud7b	OTU7B_MOUSE	B2RUR8_ph467	TB_06H-MOCK_06H	-0.625036	0.0058153	0.146823	no	-0.625036	0.146823	OTU domain-containing protein 7B (EC 3.4.19.12) (Cellular zinc finger anti-NF-kappa-B protein) (Zinc finger A20 domain-containing protein 1) (Zinc finger protein Cezanne)
B2RWS6	Ep300	EP300_MOUSE	B2RWS6_ph2312_ph2323	TB_06H-MOCK_06H	-0.676046	0.209118	0.728145	no	-0.676046	0.728145	Histone acetyltransferase p300 (p300 HAT) (EC 2.3.1.48) (E1A-associated protein p300)
B2RWS6	Ep300	EP300_MOUSE	B2RWS6_ph2312_ph2322_ph2325	TB_06H-MOCK_06H	-0.681791	0.28001	0.793441	no	-0.681791	0.793441	Histone acetyltransferase p300 (p300 HAT) (EC 2.3.1.48) (E1A-associated protein p300)
B2RWS6	Ep300	EP300_MOUSE	B2RWS6_ph2312	TB_06H-MOCK_06H	-0.371331	0.599613	0.923408	no	-0.371331	0.923408	Histone acetyltransferase p300 (p300 HAT) (EC 2.3.1.48) (E1A-associated protein p300)
B2RX12	Abcc3	MRP3_MOUSE	B2RX12_ph906	TB_06H-MOCK_06H	0.324401	0.431108	0.86816	no	0.324401	0.86816	Canalicular multispecific organic anion transporter 2 (ATP-binding cassette sub-family C member 3) (Multidrug resistance-associated protein 3)
B2RX12	Abcc3	MRP3_MOUSE	B2RX12_ph903_ph904	TB_06H-MOCK_06H	0.560018	0.144726	0.654844	no	0.560018	0.654844	Canalicular multispecific organic anion transporter 2 (ATP-binding cassette sub-family C member 3) (Multidrug resistance-associated protein 3)
B2RX12	Abcc3	MRP3_MOUSE	B2RX12_ph923	TB_06H-MOCK_06H	0.412713	0.561986	0.909888	no	0.412713	0.909888	Canalicular multispecific organic anion transporter 2 (ATP-binding cassette sub-family C member 3) (Multidrug resistance-associated protein 3)
B2RXS4	Plxnb2	PLXB2_MOUSE	B2RXS4_ph1574	TB_06H-MOCK_06H	-0.172317	0.49523	0.895515	no	-0.172317	0.895515	Plexin-B2
B2RY04	Dock5	DOCK5_MOUSE	B2RY04_ph1858	TB_06H-MOCK_06H	#NUM!		0	yes	-3.7293	0.0346236	Dedicator of cytokinesis protein 5 (Lens rupture protein 2) (Rupture of lens cataract protein)
B2RY04	Dock5	DOCK5_MOUSE	B2RY04_ph1765	TB_06H-MOCK_06H	0.106402	0.837348	0.970922	no	0.106402	0.970922	Dedicator of cytokinesis protein 5 (Lens rupture protein 2) (Rupture of lens cataract protein)
B2RY04	Dock5	DOCK5_MOUSE	B2RY04_ph1656_ph1661_ph1664	TB_06H-MOCK_06H	0.154998	0.464875	0.880377	no	0.154998	0.880377	Dedicator of cytokinesis protein 5 (Lens rupture protein 2) (Rupture of lens cataract protein)
B2RY04	Dock5	DOCK5_MOUSE	B2RY04_ph1664_ph1686	TB_06H-MOCK_06H	1.49488	0.429766	0.86816	no	1.49488	0.86816	Dedicator of cytokinesis protein 5 (Lens rupture protein 2) (Rupture of lens cataract protein)
B2RY04	Dock5	DOCK5_MOUSE	B2RY04_ph1813	TB_06H-MOCK_06H	-0.094852	0.745124	0.960258	no	-0.094852	0.960258	Dedicator of cytokinesis protein 5 (Lens rupture protein 2) (Rupture of lens cataract protein)
B2RY04	Dock5	DOCK5_MOUSE	B2RY04_ph1784_ph1793	TB_06H-MOCK_06H	1.63212	0.0107591	0.204638	no	1.63212	0.204638	Dedicator of cytokinesis protein 5 (Lens rupture protein 2) (Rupture of lens cataract protein)
B2RY04	Dock5	DOCK5_MOUSE	B2RY04_ph1788_ph1793	TB_06H-MOCK_06H	-0.17245	0.775896	0.964428	no	-0.17245	0.964428	Dedicator of cytokinesis protein 5 (Lens rupture protein 2) (Rupture of lens cataract protein)
B2RY56	Rbm25	RBM25_MOUSE	B2RY56_ph672	TB_06H-MOCK_06H	-0.288593	0.59612	0.921795	no	-0.288593	0.921795	RNA-binding protein 25 (RNA-binding motif protein 25)
B7ZCC9	Adgrg4	AGRG4_MOUSE	B7ZCC9_ph1350_ph1354	TB_06H-MOCK_06H	0.198394	0.819613	0.966379	no	0.198394	0.966379	Adhesion G-protein coupled receptor G4 (G-protein coupled receptor 112)
B7ZCC9	Adgrg4	AGRG4_MOUSE	B7ZCC9_ph1348	TB_06H-MOCK_06H	-0.583498	0.771343	0.964179	no	-0.583498	0.964179	Adhesion G-protein coupled receptor G4 (G-protein coupled receptor 112)
B7ZCC9	Adgrg4	AGRG4_MOUSE	B7ZCC9_ph1546_ph1550	TB_06H-MOCK_06H	0.090052	0.77505	0.9643	no	0.090052	0.9643	Adhesion G-protein coupled receptor G4 (G-protein coupled receptor 112)
B9EJ80	B9EJ80		B9EJ80_ph515	TB_06H-MOCK_06H	0.31647	0.119083	0.603452	no	0.31647	0.603452
B9EJ80	B9EJ80		B9EJ80_ph532	TB_06H-MOCK_06H	-0.863691	0.0392193	0.380588	no	-0.863691	0.380588
B9EJ86	Osbpl8	OSBL8_MOUSE	B9EJ86_ph807_ph808_ph814	TB_06H-MOCK_06H	0.438373	0.60898	0.925365	no	0.438373	0.925365	Oxysterol-binding protein-related protein 8 (ORP-8) (OSBP-related protein 8)
B9EJ86	Osbpl8	OSBL8_MOUSE	B9EJ86_ph97	TB_06H-MOCK_06H	0.075287	0.927143	0.985893	no	0.075287	0.985893	Oxysterol-binding protein-related protein 8 (ORP-8) (OSBP-related protein 8)
B9EJ86	Osbpl8	OSBL8_MOUSE	B9EJ86_ph799_ph807_ph808	TB_06H-MOCK_06H	-1.03379	0.34596	0.831289	no	-1.03379	0.831289	Oxysterol-binding protein-related protein 8 (ORP-8) (OSBP-related protein 8)
B9EJ86	Osbpl8	OSBL8_MOUSE	B9EJ86_ph314	TB_06H-MOCK_06H	-0.670773	0.0506433	0.419563	no	-0.670773	0.419563	Oxysterol-binding protein-related protein 8 (ORP-8) (OSBP-related protein 8)
B9EJ86	Osbpl8	OSBL8_MOUSE	B9EJ86_ph797_ph798_ph799_ph807	TB_06H-MOCK_06H	#NUM!		0	yes	4.70198	0.0399197	Oxysterol-binding protein-related protein 8 (ORP-8) (OSBP-related protein 8)
B9EJ86	Osbpl8	OSBL8_MOUSE	B9EJ86_ph798_ph807	TB_06H-MOCK_06H	-1.04231	0.214044	0.736384	no	-1.04231	0.736384	Oxysterol-binding protein-related protein 8 (ORP-8) (OSBP-related protein 8)
B9EJ86	Osbpl8	OSBL8_MOUSE	B9EJ86_ph65_ph68	TB_06H-MOCK_06H	1.07109	0.0179683	0.272678	no	1.07109	0.272678	Oxysterol-binding protein-related protein 8 (ORP-8) (OSBP-related protein 8)
B9EJ86	Osbpl8	OSBL8_MOUSE	B9EJ86_ph13	TB_06H-MOCK_06H	-0.58485	0.381167	0.848854	no	-0.58485	0.848854	Oxysterol-binding protein-related protein 8 (ORP-8) (OSBP-related protein 8)
B9EJ86	Osbpl8	OSBL8_MOUSE	B9EJ86_ph808_ph810	TB_06H-MOCK_06H	0.169145	0.76704	0.963672	no	0.169145	0.963672	Oxysterol-binding protein-related protein 8 (ORP-8) (OSBP-related protein 8)
B9EJ86	Osbpl8	OSBL8_MOUSE	B9EJ86_ph65	TB_06H-MOCK_06H	-0.442858	0.118006	0.601199	no	-0.442858	0.601199	Oxysterol-binding protein-related protein 8 (ORP-8) (OSBP-related protein 8)
B9EJ86	Osbpl8	OSBL8_MOUSE	B9EJ86_ph807_ph808	TB_06H-MOCK_06H	-0.949667	0.104687	0.56944	no	-0.949667	0.56944	Oxysterol-binding protein-related protein 8 (ORP-8) (OSBP-related protein 8)
B9EKI3	Tmf1	TMF1_MOUSE	B9EKI3_ph340	TB_06H-MOCK_06H	0.391993	0.194008	0.713279	no	0.391993	0.713279	TATA element modulatory factor (TMF) (Androgen receptor coactivator 160 kDa protein) (Androgen receptor-associated protein of 160 kDa)
B9EKI3	Tmf1	TMF1_MOUSE	B9EKI3_ph653	TB_06H-MOCK_06H	-0.32169	0.537261	0.907631	no	-0.32169	0.907631	TATA element modulatory factor (TMF) (Androgen receptor coactivator 160 kDa protein) (Androgen receptor-associated protein of 160 kDa)
B9EKI3	Tmf1	TMF1_MOUSE	B9EKI3_ph349	TB_06H-MOCK_06H	-0.260678	0.189959	0.708188	no	-0.260678	0.708188	TATA element modulatory factor (TMF) (Androgen receptor coactivator 160 kDa protein) (Androgen receptor-associated protein of 160 kDa)
D0QMC3	Mndal	MNDAL_MOUSE	D0QMC3_ph276	TB_06H-MOCK_06H	0.176637	0.582839	0.916957	no	0.176637	0.916957	Myeloid cell nuclear differentiation antigen-like protein
D3YXK1	Samd1	SAMD1_MOUSE	D3YXK1_ph150	TB_06H-MOCK_06H	-0.556622	0.273037	0.787732	no	-0.556622	0.787732	Atherin (Sterile alpha motif domain-containing protein 1) (SAM domain-containing protein 1)
D3YXK2	Safb	SAFB1_MOUSE	D3YXK2_ph626	TB_06H-MOCK_06H	0.335898	0.332363	0.818226	no	0.335898	0.818226	Scaffold attachment factor B1 (SAF-B1)
D3YXK2	Safb	SAFB1_MOUSE	D3YXK2_ph829	TB_06H-MOCK_06H	#NUM!		0	yes	3.58953	0.0252871	Scaffold attachment factor B1 (SAF-B1)
D3YXK2	Safb	SAFB1_MOUSE	D3YXK2_ph24	TB_06H-MOCK_06H	0.0200213	0.933907	0.98756	no	0.0200213	0.98756	Scaffold attachment factor B1 (SAF-B1)
D3YZP9	Ccdc6	CCDC6_MOUSE	D3YZP9_ph344	TB_06H-MOCK_06H	0.503067	0.189345	0.708188	no	0.503067	0.708188	Coiled-coil domain-containing protein 6
D3YZP9	Ccdc6	CCDC6_MOUSE	D3YZP9_ph233_ph237	TB_06H-MOCK_06H	-0.168814	0.700413	0.947019	no	-0.168814	0.947019	Coiled-coil domain-containing protein 6
D3YZP9	Ccdc6	CCDC6_MOUSE	D3YZP9_ph237	TB_06H-MOCK_06H	#NUM!		0	yes	-5.92327	0.0222761	Coiled-coil domain-containing protein 6
D3YZP9	Ccdc6	CCDC6_MOUSE	D3YZP9_ph344_ph367	TB_06H-MOCK_06H	-0.684796	0.469571	0.881777	no	-0.684796	0.881777	Coiled-coil domain-containing protein 6
D3Z6Q9	Bin2	BIN2_MOUSE	D3Z6Q9_ph447	TB_06H-MOCK_06H	-0.26371	0.317998	0.809609	no	-0.26371	0.809609	Bridging integrator 2
D3Z6Q9	Bin2	BIN2_MOUSE	D3Z6Q9_ph403	TB_06H-MOCK_06H	0.198809	0.716645	0.952008	no	0.198809	0.952008	Bridging integrator 2
D3Z6Q9	Bin2	BIN2_MOUSE	D3Z6Q9_ph430	TB_06H-MOCK_06H	0.531564	0.36703	0.844124	no	0.531564	0.844124	Bridging integrator 2
D3Z6Q9	Bin2	BIN2_MOUSE	D3Z6Q9_ph391	TB_06H-MOCK_06H	0.794024	0.138262	0.643329	no	0.794024	0.643329	Bridging integrator 2
E1U8D0	Soga1	SOGA1_MOUSE	E1U8D0_ph1015	TB_06H-MOCK_06H	-0.153556	0.449065	0.87485	no	-0.153556	0.87485	Protein SOGA1 (SOGA family member 1) (Suppressor of glucose by autophagy) (Suppressor of glucose, autophagy-associated protein 1) [Cleaved into: N-terminal form; C-terminal 80 kDa form (80-kDa SOGA fragment)]
E2JF22	Piezo1	PIEZ1_MOUSE	E2JF22_ph1385	TB_06H-MOCK_06H	-0.686367	0.107269	0.576192	no	-0.686367	0.576192	Piezo-type mechanosensitive ion channel component 1 (Protein FAM38A)
E2JF22	Piezo1	PIEZ1_MOUSE	E2JF22_ph1646	TB_06H-MOCK_06H	-0.255769	0.417887	0.862062	no	-0.255769	0.862062	Piezo-type mechanosensitive ion channel component 1 (Protein FAM38A)
E2JF22	Piezo1	PIEZ1_MOUSE	E2JF22_ph396	TB_06H-MOCK_06H	-0.493527	0.146956	0.656033	no	-0.493527	0.656033	Piezo-type mechanosensitive ion channel component 1 (Protein FAM38A)
E9PYL2	Prr12	PRR12_MOUSE	E9PYL2_ph1370_ph1373	TB_06H-MOCK_06H	-0.424539	0.586508	0.918893	no	-0.424539	0.918893	Proline-rich protein 12
E9PYL2	Prr12	PRR12_MOUSE	E9PYL2_ph1370_ph1378	TB_06H-MOCK_06H	-0.239306	0.63359	0.930788	no	-0.239306	0.930788	Proline-rich protein 12
E9PYL2	Prr12	PRR12_MOUSE	E9PYL2_ph1555_ph1562	TB_06H-MOCK_06H	-0.280456	0.412419	0.859845	no	-0.280456	0.859845	Proline-rich protein 12
E9Q1P8	Irf2bp2	I2BP2_MOUSE	E9Q1P8_ph443	TB_06H-MOCK_06H	-0.484186	0.523037	0.904704	no	-0.484186	0.904704	Interferon regulatory factor 2-binding protein 2 (IRF-2-binding protein 2) (IRF-2BP2)
E9Q1P8	Irf2bp2	I2BP2_MOUSE	E9Q1P8_ph440	TB_06H-MOCK_06H	#NUM!		0	yes	-2.36489	0.0219892	Interferon regulatory factor 2-binding protein 2 (IRF-2-binding protein 2) (IRF-2BP2)
E9Q1P8	Irf2bp2	I2BP2_MOUSE	E9Q1P8_ph439_ph440	TB_06H-MOCK_06H	-0.897495	0.269678	0.7867	no	-0.897495	0.7867	Interferon regulatory factor 2-binding protein 2 (IRF-2-binding protein 2) (IRF-2BP2)
E9Q1P8	Irf2bp2	I2BP2_MOUSE	E9Q1P8_ph438_ph440_ph443	TB_06H-MOCK_06H	0.824193	0.0920223	0.543698	no	0.824193	0.543698	Interferon regulatory factor 2-binding protein 2 (IRF-2-binding protein 2) (IRF-2BP2)
E9Q1P8	Irf2bp2	I2BP2_MOUSE	E9Q1P8_ph440_ph443	TB_06H-MOCK_06H	0.616706	0.31738	0.809609	no	0.616706	0.809609	Interferon regulatory factor 2-binding protein 2 (IRF-2-binding protein 2) (IRF-2BP2)
E9Q1P8	Irf2bp2	I2BP2_MOUSE	E9Q1P8_ph169	TB_06H-MOCK_06H	0.108481	0.834325	0.970584	no	0.108481	0.970584	Interferon regulatory factor 2-binding protein 2 (IRF-2-binding protein 2) (IRF-2BP2)
E9Q1P8	Irf2bp2	I2BP2_MOUSE	E9Q1P8_ph250	TB_06H-MOCK_06H	0.357729	0.532311	0.905325	no	0.357729	0.905325	Interferon regulatory factor 2-binding protein 2 (IRF-2-binding protein 2) (IRF-2BP2)
E9Q1P8	Irf2bp2	I2BP2_MOUSE	E9Q1P8_ph73	TB_06H-MOCK_06H	1.44846	0.0337065	0.35826	no	1.44846	0.35826	Interferon regulatory factor 2-binding protein 2 (IRF-2-binding protein 2) (IRF-2BP2)
E9Q1P8	Irf2bp2	I2BP2_MOUSE	E9Q1P8_ph438_ph440	TB_06H-MOCK_06H	-0.69005	0.2298	0.751858	no	-0.69005	0.751858	Interferon regulatory factor 2-binding protein 2 (IRF-2-binding protein 2) (IRF-2BP2)
E9Q1P8	Irf2bp2	I2BP2_MOUSE	E9Q1P8_ph438_ph439	TB_06H-MOCK_06H	-0.019208	0.983845	0.995879	no	-0.019208	0.995879	Interferon regulatory factor 2-binding protein 2 (IRF-2-binding protein 2) (IRF-2BP2)
E9Q309	E9Q309		E9Q309_ph2421	TB_06H-MOCK_06H	-0.154398	0.475532	0.883551	no	-0.154398	0.883551
E9Q309	E9Q309		E9Q309_ph1253_ph1255_ph1259	TB_06H-MOCK_06H	-0.819797	0.30138	0.801568	no	-0.819797	0.801568
E9Q309	E9Q309		E9Q309_ph1256_ph1259	TB_06H-MOCK_06H	1.03424	0.0347701	0.363367	no	1.03424	0.363367
E9Q349	Wdr25	WDR25_MOUSE	E9Q349_ph7_ph14	TB_06H-MOCK_06H	-0.0517151	0.896326	0.980716	no	-0.0517151	0.980716	WD repeat-containing protein 25
E9Q394	Akap13	AKP13_MOUSE	E9Q394_ph1812	TB_06H-MOCK_06H	-0.299782	0.601012	0.92347	no	-0.299782	0.92347	A-kinase anchor protein 13 (AKAP-13) (AKAP-Lbc)
E9Q394	Akap13	AKP13_MOUSE	E9Q394_ph2431	TB_06H-MOCK_06H	-0.349266	0.0367101	0.37312	no	-0.349266	0.37312	A-kinase anchor protein 13 (AKAP-13) (AKAP-Lbc)
E9Q394	Akap13	AKP13_MOUSE	E9Q394_ph1892	TB_06H-MOCK_06H	0.524762	0.441429	0.8732	no	0.524762	0.8732	A-kinase anchor protein 13 (AKAP-13) (AKAP-Lbc)
E9Q394	Akap13	AKP13_MOUSE	E9Q394_ph1823	TB_06H-MOCK_06H	-0.765108	0.0493087	0.415592	no	-0.765108	0.415592	A-kinase anchor protein 13 (AKAP-13) (AKAP-Lbc)
E9Q394	Akap13	AKP13_MOUSE	E9Q394_ph1890	TB_06H-MOCK_06H	0.0164928	0.95056	0.990858	no	0.0164928	0.990858	A-kinase anchor protein 13 (AKAP-13) (AKAP-Lbc)
E9Q394	Akap13	AKP13_MOUSE	E9Q394_ph2687_ph2697	TB_06H-MOCK_06H	0.286629	0.22739	0.748694	no	0.286629	0.748694	A-kinase anchor protein 13 (AKAP-13) (AKAP-Lbc)
E9Q394	Akap13	AKP13_MOUSE	E9Q394_ph1526	TB_06H-MOCK_06H	-0.0899418	0.808926	0.965899	no	-0.0899418	0.965899	A-kinase anchor protein 13 (AKAP-13) (AKAP-Lbc)
E9Q394	Akap13	AKP13_MOUSE	E9Q394_ph1869	TB_06H-MOCK_06H	-0.216657	0.566822	0.911198	no	-0.216657	0.911198	A-kinase anchor protein 13 (AKAP-13) (AKAP-Lbc)
E9Q394	Akap13	AKP13_MOUSE	E9Q394_ph1890_ph1895	TB_06H-MOCK_06H	-0.177538	0.751985	0.960726	no	-0.177538	0.960726	A-kinase anchor protein 13 (AKAP-13) (AKAP-Lbc)
E9Q394	Akap13	AKP13_MOUSE	E9Q394_ph2692	TB_06H-MOCK_06H	0.508114	0.00714035	0.166045	no	0.508114	0.166045	A-kinase anchor protein 13 (AKAP-13) (AKAP-Lbc)
E9Q394	Akap13	AKP13_MOUSE	E9Q394_ph2530_ph2531	TB_06H-MOCK_06H	0.423241	0.133826	0.636871	no	0.423241	0.636871	A-kinase anchor protein 13 (AKAP-13) (AKAP-Lbc)
E9Q3L2	Pi4ka	PI4KA_MOUSE	E9Q3L2_ph233	TB_06H-MOCK_06H	1.48605	0.429758	0.86816	no	1.48605	0.86816	Phosphatidylinositol 4-kinase alpha (PI4-kinase alpha) (PI4K-alpha) (PtdIns-4-kinase alpha) (EC 2.7.1.67)
E9Q3L2	Pi4ka	PI4KA_MOUSE	E9Q3L2_ph258_ph259_ph263	TB_06H-MOCK_06H	0.559819	0.295439	0.801568	no	0.559819	0.801568	Phosphatidylinositol 4-kinase alpha (PI4-kinase alpha) (PI4K-alpha) (PtdIns-4-kinase alpha) (EC 2.7.1.67)
E9Q3L2	Pi4ka	PI4KA_MOUSE	E9Q3L2_ph694_ph695	TB_06H-MOCK_06H	-0.512704	0.219292	0.739286	no	-0.512704	0.739286	Phosphatidylinositol 4-kinase alpha (PI4-kinase alpha) (PI4K-alpha) (PtdIns-4-kinase alpha) (EC 2.7.1.67)
E9Q3L2	Pi4ka	PI4KA_MOUSE	E9Q3L2_ph260_ph263	TB_06H-MOCK_06H	-0.475159	0.173846	0.688009	no	-0.475159	0.688009	Phosphatidylinositol 4-kinase alpha (PI4-kinase alpha) (PI4K-alpha) (PtdIns-4-kinase alpha) (EC 2.7.1.67)
E9Q3L2	Pi4ka	PI4KA_MOUSE	E9Q3L2_ph259	TB_06H-MOCK_06H	0.155845	0.77749	0.964731	no	0.155845	0.964731	Phosphatidylinositol 4-kinase alpha (PI4-kinase alpha) (PI4K-alpha) (PtdIns-4-kinase alpha) (EC 2.7.1.67)
E9Q3L2	Pi4ka	PI4KA_MOUSE	E9Q3L2_ph259_ph260_ph263_ph268	TB_06H-MOCK_06H	0.241675	0.704016	0.948185	no	0.241675	0.948185	Phosphatidylinositol 4-kinase alpha (PI4-kinase alpha) (PI4K-alpha) (PtdIns-4-kinase alpha) (EC 2.7.1.67)
E9Q5C9	E9Q5C9		E9Q5C9_ph626	TB_06H-MOCK_06H	-0.231402	0.761121	0.961683	no	-0.231402	0.961683
E9Q5C9	E9Q5C9		E9Q5C9_ph701	TB_06H-MOCK_06H	-0.370562	0.56828	0.911198	no	-0.370562	0.911198
E9Q5F9	Setd2	SETD2_MOUSE	E9Q5F9_ph1812_ph1819	TB_06H-MOCK_06H	1.29852	0.00784866	0.172248	no	1.29852	0.172248	Histone-lysine N-methyltransferase SETD2 (EC 2.1.1.43) (Lysine N-methyltransferase 3A) (SET domain-containing protein 2)
E9Q5F9	Setd2	SETD2_MOUSE	E9Q5F9_ph2053_ph2058	TB_06H-MOCK_06H	-0.592957	0.144301	0.654514	no	-0.592957	0.654514	Histone-lysine N-methyltransferase SETD2 (EC 2.1.1.43) (Lysine N-methyltransferase 3A) (SET domain-containing protein 2)
E9Q5F9	Setd2	SETD2_MOUSE	E9Q5F9_ph614_ph624	TB_06H-MOCK_06H	-0.220617	0.639586	0.934217	no	-0.220617	0.934217	Histone-lysine N-methyltransferase SETD2 (EC 2.1.1.43) (Lysine N-methyltransferase 3A) (SET domain-containing protein 2)
E9Q5F9	Setd2	SETD2_MOUSE	E9Q5F9_ph612	TB_06H-MOCK_06H	-0.510323	0.00624914	0.153696	no	-0.510323	0.153696	Histone-lysine N-methyltransferase SETD2 (EC 2.1.1.43) (Lysine N-methyltransferase 3A) (SET domain-containing protein 2)
E9Q5F9	Setd2	SETD2_MOUSE	E9Q5F9_ph612_ph624	TB_06H-MOCK_06H	-0.0869405	0.64411	0.935072	no	-0.0869405	0.935072	Histone-lysine N-methyltransferase SETD2 (EC 2.1.1.43) (Lysine N-methyltransferase 3A) (SET domain-containing protein 2)
E9Q5K9	Ythdc1	YTDC1_MOUSE	E9Q5K9_ph309	TB_06H-MOCK_06H	-0.265332	0.408742	0.859192	no	-0.265332	0.859192	YTH domain-containing protein 1
E9Q5K9	Ythdc1	YTDC1_MOUSE	E9Q5K9_ph425	TB_06H-MOCK_06H	0.435442	0.671963	0.942092	no	0.435442	0.942092	YTH domain-containing protein 1
E9Q634	Myo1e	MYO1E_MOUSE	E9Q634_ph1001	TB_06H-MOCK_06H	-0.680309	0.147241	0.656033	no	-0.680309	0.656033	Unconventional myosin-Ie (Unconventional myosin 1E)
E9Q634	Myo1e	MYO1E_MOUSE	E9Q634_ph1001_ph1004	TB_06H-MOCK_06H	0.344105	0.354045	0.8346	no	0.344105	0.8346	Unconventional myosin-Ie (Unconventional myosin 1E)
E9Q6J5	Bod1l	BD1L1_MOUSE	E9Q6J5_ph896	TB_06H-MOCK_06H	0.561941	0.199141	0.718165	no	0.561941	0.718165	Biorientation of chromosomes in cell division protein 1-like 1
E9Q6J5	Bod1l	BD1L1_MOUSE	E9Q6J5_ph480	TB_06H-MOCK_06H	#NUM!		0	yes	-2.62451	0.0362116	Biorientation of chromosomes in cell division protein 1-like 1
E9Q6J5	Bod1l	BD1L1_MOUSE	E9Q6J5_ph2681	TB_06H-MOCK_06H	0.540442	0.306667	0.802385	no	0.540442	0.802385	Biorientation of chromosomes in cell division protein 1-like 1
E9Q6J5	Bod1l	BD1L1_MOUSE	E9Q6J5_ph2981_ph2982_ph2983	TB_06H-MOCK_06H	-3.31634	0.00797204	0.17296	no	-3.31634	0.17296	Biorientation of chromosomes in cell division protein 1-like 1
E9Q6J5	Bod1l	BD1L1_MOUSE	E9Q6J5_ph2001	TB_06H-MOCK_06H	-0.201125	0.412744	0.859845	no	-0.201125	0.859845	Biorientation of chromosomes in cell division protein 1-like 1
E9Q6J5	Bod1l	BD1L1_MOUSE	E9Q6J5_ph1676	TB_06H-MOCK_06H	0.531079	0.0668765	0.477594	no	0.531079	0.477594	Biorientation of chromosomes in cell division protein 1-like 1
E9Q6J5	Bod1l	BD1L1_MOUSE	E9Q6J5_ph795	TB_06H-MOCK_06H	0.324488	0.489571	0.893385	no	0.324488	0.893385	Biorientation of chromosomes in cell division protein 1-like 1
E9Q6J5	Bod1l	BD1L1_MOUSE	E9Q6J5_ph656	TB_06H-MOCK_06H	0.772782	0.152024	0.660187	no	0.772782	0.660187	Biorientation of chromosomes in cell division protein 1-like 1
E9Q6J5	Bod1l	BD1L1_MOUSE	E9Q6J5_ph480_ph482	TB_06H-MOCK_06H	0.400066	0.593496	0.921759	no	0.400066	0.921759	Biorientation of chromosomes in cell division protein 1-like 1
E9Q784	Zc3h13	ZC3HD_MOUSE	E9Q784_ph242	TB_06H-MOCK_06H	-0.24095	0.226621	0.748166	no	-0.24095	0.748166	Zinc finger CCCH domain-containing protein 13
E9Q784	Zc3h13	ZC3HD_MOUSE	E9Q784_ph369_ph371_ph380	TB_06H-MOCK_06H	0.14726	0.710733	0.950935	no	0.14726	0.950935	Zinc finger CCCH domain-containing protein 13
E9Q784	Zc3h13	ZC3HD_MOUSE	E9Q784_ph317_ph324	TB_06H-MOCK_06H	-1.43981	0.0422358	0.38808	no	-1.43981	0.38808	Zinc finger CCCH domain-containing protein 13
E9Q784	Zc3h13	ZC3HD_MOUSE	E9Q784_ph1273_ph1275	TB_06H-MOCK_06H	0.64074	0.396072	0.857328	no	0.64074	0.857328	Zinc finger CCCH domain-containing protein 13
E9Q784	Zc3h13	ZC3HD_MOUSE	E9Q784_ph1086_ph1090_ph1093	TB_06H-MOCK_06H	-1.66793	0.311759	0.804757	no	-1.66793	0.804757	Zinc finger CCCH domain-containing protein 13
E9Q784	Zc3h13	ZC3HD_MOUSE	E9Q784_ph953	TB_06H-MOCK_06H	-0.356168	0.240793	0.761621	no	-0.356168	0.761621	Zinc finger CCCH domain-containing protein 13
E9Q784	Zc3h13	ZC3HD_MOUSE	E9Q784_ph1069	TB_06H-MOCK_06H	#NUM!		0	yes	3.72803	0.0462796	Zinc finger CCCH domain-containing protein 13
E9Q784	Zc3h13	ZC3HD_MOUSE	E9Q784_ph204_ph209	TB_06H-MOCK_06H	0.154865	0.569192	0.911198	no	0.154865	0.911198	Zinc finger CCCH domain-containing protein 13
E9Q784	Zc3h13	ZC3HD_MOUSE	E9Q784_ph110	TB_06H-MOCK_06H	0.0224007	0.968332	0.994513	no	0.0224007	0.994513	Zinc finger CCCH domain-containing protein 13
E9Q784	Zc3h13	ZC3HD_MOUSE	E9Q784_ph1090_ph1093	TB_06H-MOCK_06H	0.886122	0.426044	0.86816	no	0.886122	0.86816	Zinc finger CCCH domain-containing protein 13
E9Q7F2	Rnf169	RN169_MOUSE	E9Q7F2_ph277	TB_06H-MOCK_06H	1.09042	0.0387103	0.379549	no	1.09042	0.379549	E3 ubiquitin-protein ligase RNF169 (EC 6.3.2.-) (RING finger protein 169)
E9Q7F2	Rnf169	RN169_MOUSE	E9Q7F2_ph44	TB_06H-MOCK_06H	-0.00709843	0.980659	0.995189	no	-0.00709843	0.995189	E3 ubiquitin-protein ligase RNF169 (EC 6.3.2.-) (RING finger protein 169)
E9Q7G0	E9Q7G0		E9Q7G0_ph1982	TB_06H-MOCK_06H	0.81107	0.280828	0.793452	no	0.81107	0.793452
E9Q7G0	E9Q7G0		E9Q7G0_ph1739	TB_06H-MOCK_06H	0.00466951	0.98729	0.996622	no	0.00466951	0.996622
E9Q7G0	E9Q7G0		E9Q7G0_ph1844	TB_06H-MOCK_06H	1.00944	2.43383e-05	0.00347187	no	1.00944	0.00347187
E9Q7G0	E9Q7G0		E9Q7G0_ph398	TB_06H-MOCK_06H	0.309439	0.331259	0.817838	no	0.309439	0.817838
E9Q7G0	E9Q7G0		E9Q7G0_ph1951	TB_06H-MOCK_06H	1.48231	0.0022866	0.0864063	no	1.48231	0.0864063
E9Q7G0	E9Q7G0		E9Q7G0_ph1973_ph1982	TB_06H-MOCK_06H	0.726804	0.136854	0.640947	no	0.726804	0.640947
E9Q8D0	Dnajc21	DJC21_MOUSE	E9Q8D0_ph283	TB_06H-MOCK_06H	0.0278825	0.951887	0.990858	no	0.0278825	0.990858	DnaJ homolog subfamily C member 21
E9Q9K5	Trdn	TRDN_MOUSE	E9Q9K5_ph2_ph5_ph12	TB_06H-MOCK_06H	0.915748	0.408452	0.859192	no	0.915748	0.859192	Triadin
F6ZDS4	Tpr	TPR_MOUSE	F6ZDS4_ph719	TB_06H-MOCK_06H	-0.0739047	0.667362	0.94146	no	-0.0739047	0.94146	Nucleoprotein TPR (NPC-associated intranuclear protein) (Translocated promoter region and nuclear basket protein)
F6ZDS4	Tpr	TPR_MOUSE	F6ZDS4_ph2111	TB_06H-MOCK_06H	0.147993	0.493139	0.894493	no	0.147993	0.894493	Nucleoprotein TPR (NPC-associated intranuclear protein) (Translocated promoter region and nuclear basket protein)
F6ZDS4	Tpr	TPR_MOUSE	F6ZDS4_ph1880_ph1888_ph1890_ph1892	TB_06H-MOCK_06H	#NUM!		0	yes	3.56541	0.0202516	Nucleoprotein TPR (NPC-associated intranuclear protein) (Translocated promoter region and nuclear basket protein)
F6ZDS4	Tpr	TPR_MOUSE	F6ZDS4_ph2141	TB_06H-MOCK_06H	-0.267796	0.608507	0.925309	no	-0.267796	0.925309	Nucleoprotein TPR (NPC-associated intranuclear protein) (Translocated promoter region and nuclear basket protein)
F6ZDS4	Tpr	TPR_MOUSE	F6ZDS4_ph2223	TB_06H-MOCK_06H	-0.0907593	0.733122	0.957502	no	-0.0907593	0.957502	Nucleoprotein TPR (NPC-associated intranuclear protein) (Translocated promoter region and nuclear basket protein)
G3X9J0	Sipa1l3	SI1L3_MOUSE	G3X9J0_ph164	TB_06H-MOCK_06H	-0.294368	0.27609	0.790369	no	-0.294368	0.790369	Signal-induced proliferation-associated 1-like protein 3 (SIPA1-like protein 3) (SPA-1-like protein 3)
G3X9J0	Sipa1l3	SI1L3_MOUSE	G3X9J0_ph1538	TB_06H-MOCK_06H	-0.335411	0.261356	0.778051	no	-0.335411	0.778051	Signal-induced proliferation-associated 1-like protein 3 (SIPA1-like protein 3) (SPA-1-like protein 3)
G5E829	Atp2b1	AT2B1_MOUSE	G5E829_ph1178_ph1182	TB_06H-MOCK_06H	-0.368333	0.530007	0.904704	no	-0.368333	0.904704	Plasma membrane calcium-transporting ATPase 1 (PMCA1) (EC 3.6.3.8) (Plasma membrane calcium ATPase isoform 1) (Plasma membrane calcium pump isoform 1)
G5E829	Atp2b1	AT2B1_MOUSE	G5E829_ph1155	TB_06H-MOCK_06H	-0.428086	0.229787	0.751858	no	-0.428086	0.751858	Plasma membrane calcium-transporting ATPase 1 (PMCA1) (EC 3.6.3.8) (Plasma membrane calcium ATPase isoform 1) (Plasma membrane calcium pump isoform 1)
G5E829	Atp2b1	AT2B1_MOUSE	G5E829_ph1155_ph1165	TB_06H-MOCK_06H	-0.518697	0.14374	0.654196	no	-0.518697	0.654196	Plasma membrane calcium-transporting ATPase 1 (PMCA1) (EC 3.6.3.8) (Plasma membrane calcium ATPase isoform 1) (Plasma membrane calcium pump isoform 1)
G5E829	Atp2b1	AT2B1_MOUSE	G5E829_ph17	TB_06H-MOCK_06H	0.263095	0.68263	0.943703	no	0.263095	0.943703	Plasma membrane calcium-transporting ATPase 1 (PMCA1) (EC 3.6.3.8) (Plasma membrane calcium ATPase isoform 1) (Plasma membrane calcium pump isoform 1)
G5E870	Trip12	TRIPC_MOUSE	G5E870_ph77	TB_06H-MOCK_06H	0.758279	0.306556	0.802385	no	0.758279	0.802385	E3 ubiquitin-protein ligase TRIP12 (EC 2.3.2.26) (HECT-type E3 ubiquitin transferase TRIP12) (Thyroid receptor-interacting protein 12) (TR-interacting protein 12) (TRIP-12)
G5E870	Trip12	TRIPC_MOUSE	G5E870_ph34_ph36	TB_06H-MOCK_06H	1.1279	0.406172	0.859192	no	1.1279	0.859192	E3 ubiquitin-protein ligase TRIP12 (EC 2.3.2.26) (HECT-type E3 ubiquitin transferase TRIP12) (Thyroid receptor-interacting protein 12) (TR-interacting protein 12) (TRIP-12)
G5E870	Trip12	TRIPC_MOUSE	G5E870_ph1460	TB_06H-MOCK_06H	0.469015	0.259841	0.777478	no	0.469015	0.777478	E3 ubiquitin-protein ligase TRIP12 (EC 2.3.2.26) (HECT-type E3 ubiquitin transferase TRIP12) (Thyroid receptor-interacting protein 12) (TR-interacting protein 12) (TRIP-12)
G5E870	Trip12	TRIPC_MOUSE	G5E870_ph1400	TB_06H-MOCK_06H	-0.040733	0.917241	0.984998	no	-0.040733	0.984998	E3 ubiquitin-protein ligase TRIP12 (EC 2.3.2.26) (HECT-type E3 ubiquitin transferase TRIP12) (Thyroid receptor-interacting protein 12) (TR-interacting protein 12) (TRIP-12)
G5E870	Trip12	TRIPC_MOUSE	G5E870_ph1454_ph1459	TB_06H-MOCK_06H	-0.0769332	0.919705	0.98564	no	-0.0769332	0.98564	E3 ubiquitin-protein ligase TRIP12 (EC 2.3.2.26) (HECT-type E3 ubiquitin transferase TRIP12) (Thyroid receptor-interacting protein 12) (TR-interacting protein 12) (TRIP-12)
G5E870	Trip12	TRIPC_MOUSE	G5E870_ph312	TB_06H-MOCK_06H	-0.503678	0.178518	0.69436	no	-0.503678	0.69436	E3 ubiquitin-protein ligase TRIP12 (EC 2.3.2.26) (HECT-type E3 ubiquitin transferase TRIP12) (Thyroid receptor-interacting protein 12) (TR-interacting protein 12) (TRIP-12)
G5E870	Trip12	TRIPC_MOUSE	G5E870_ph1409_ph1410	TB_06H-MOCK_06H	0.271873	0.519467	0.904097	no	0.271873	0.904097	E3 ubiquitin-protein ligase TRIP12 (EC 2.3.2.26) (HECT-type E3 ubiquitin transferase TRIP12) (Thyroid receptor-interacting protein 12) (TR-interacting protein 12) (TRIP-12)
G5E870	Trip12	TRIPC_MOUSE	G5E870_ph77_ph85	TB_06H-MOCK_06H	-0.271253	0.722692	0.953452	no	-0.271253	0.953452	E3 ubiquitin-protein ligase TRIP12 (EC 2.3.2.26) (HECT-type E3 ubiquitin transferase TRIP12) (Thyroid receptor-interacting protein 12) (TR-interacting protein 12) (TRIP-12)
O08539	Bin1	BIN1_MOUSE	O08539_ph324	TB_06H-MOCK_06H	0.267505	0.432275	0.868508	no	0.267505	0.868508	Myc box-dependent-interacting protein 1 (Amphiphysin II) (Amphiphysin-like protein) (Bridging integrator 1) (SH3 domain-containing protein 9)
O08539	Bin1	BIN1_MOUSE	O08539_ph296_ph298_ph304	TB_06H-MOCK_06H	0.868248	0.0735336	0.495961	no	0.868248	0.495961	Myc box-dependent-interacting protein 1 (Amphiphysin II) (Amphiphysin-like protein) (Bridging integrator 1) (SH3 domain-containing protein 9)
O08539	Bin1	BIN1_MOUSE	O08539_ph298	TB_06H-MOCK_06H	-0.91852	0.0102479	0.200255	no	-0.91852	0.200255	Myc box-dependent-interacting protein 1 (Amphiphysin II) (Amphiphysin-like protein) (Bridging integrator 1) (SH3 domain-containing protein 9)
O08539	Bin1	BIN1_MOUSE	O08539_ph296_ph298	TB_06H-MOCK_06H	-0.434925	0.282376	0.794888	no	-0.434925	0.794888	Myc box-dependent-interacting protein 1 (Amphiphysin II) (Amphiphysin-like protein) (Bridging integrator 1) (SH3 domain-containing protein 9)
O08539	Bin1	BIN1_MOUSE	O08539_ph296	TB_06H-MOCK_06H	-0.235466	0.597898	0.922468	no	-0.235466	0.922468	Myc box-dependent-interacting protein 1 (Amphiphysin II) (Amphiphysin-like protein) (Bridging integrator 1) (SH3 domain-containing protein 9)
O08539	Bin1	BIN1_MOUSE	O08539_ph332	TB_06H-MOCK_06H	-0.105159	0.608123	0.925309	no	-0.105159	0.925309	Myc box-dependent-interacting protein 1 (Amphiphysin II) (Amphiphysin-like protein) (Bridging integrator 1) (SH3 domain-containing protein 9)
O08539	Bin1	BIN1_MOUSE	O08539_ph286_ph298	TB_06H-MOCK_06H	-0.0208768	0.959705	0.992407	no	-0.0208768	0.992407	Myc box-dependent-interacting protein 1 (Amphiphysin II) (Amphiphysin-like protein) (Bridging integrator 1) (SH3 domain-containing protein 9)
O08547	Sec22b	SC22B_MOUSE	O08547_ph137	TB_06H-MOCK_06H	0.012503	0.984185	0.995879	no	0.012503	0.995879	Vesicle-trafficking protein SEC22b (ER-Golgi SNARE of 24 kDa) (ERS-24) (ERS24) (SEC22 vesicle-trafficking protein homolog B) (SEC22 vesicle-trafficking protein-like 1) (mSec22b)
O08550	Kmt2b	KMT2B_MOUSE	O08550_ph866	TB_06H-MOCK_06H	-0.796983	0.163786	0.675824	no	-0.796983	0.675824	Histone-lysine N-methyltransferase 2B (Lysine N-methyltransferase 2B) (EC 2.1.1.43) (Myeloid/lymphoid or mixed-lineage leukemia protein 4 homolog) (Trithorax homolog 2) (WW domain-binding protein 7) (WBP-7)
O08550	Kmt2b	KMT2B_MOUSE	O08550_ph1037_ph1044	TB_06H-MOCK_06H	0.49058	0.259547	0.777005	no	0.49058	0.777005	Histone-lysine N-methyltransferase 2B (Lysine N-methyltransferase 2B) (EC 2.1.1.43) (Myeloid/lymphoid or mixed-lineage leukemia protein 4 homolog) (Trithorax homolog 2) (WW domain-binding protein 7) (WBP-7)
O08550	Kmt2b	KMT2B_MOUSE	O08550_ph1098_ph1101	TB_06H-MOCK_06H	-0.119325	0.675855	0.942686	no	-0.119325	0.942686	Histone-lysine N-methyltransferase 2B (Lysine N-methyltransferase 2B) (EC 2.1.1.43) (Myeloid/lymphoid or mixed-lineage leukemia protein 4 homolog) (Trithorax homolog 2) (WW domain-binding protein 7) (WBP-7)
O08553	Dpysl2	DPYL2_MOUSE	O08553_ph514_ph518	TB_06H-MOCK_06H	-0.713499	0.0568327	0.440608	no	-0.713499	0.440608	Dihydropyrimidinase-related protein 2 (DRP-2) (Unc-33-like phosphoprotein 2) (ULIP-2)
O08553	Dpysl2	DPYL2_MOUSE	O08553_ph522	TB_06H-MOCK_06H	-0.395151	0.362978	0.840834	no	-0.395151	0.840834	Dihydropyrimidinase-related protein 2 (DRP-2) (Unc-33-like phosphoprotein 2) (ULIP-2)
O08553	Dpysl2	DPYL2_MOUSE	O08553_ph509	TB_06H-MOCK_06H	-0.267717	0.337403	0.821617	no	-0.267717	0.821617	Dihydropyrimidinase-related protein 2 (DRP-2) (Unc-33-like phosphoprotein 2) (ULIP-2)
O08553	Dpysl2	DPYL2_MOUSE	O08553_ph514_ph521	TB_06H-MOCK_06H	-0.939398	0.215936	0.73643	no	-0.939398	0.73643	Dihydropyrimidinase-related protein 2 (DRP-2) (Unc-33-like phosphoprotein 2) (ULIP-2)
O08553	Dpysl2	DPYL2_MOUSE	O08553_ph514_ph517_ph518	TB_06H-MOCK_06H	-0.440721	0.435341	0.870698	no	-0.440721	0.870698	Dihydropyrimidinase-related protein 2 (DRP-2) (Unc-33-like phosphoprotein 2) (ULIP-2)
O08553	Dpysl2	DPYL2_MOUSE	O08553_ph570	TB_06H-MOCK_06H	0.331739	0.53732	0.907631	no	0.331739	0.907631	Dihydropyrimidinase-related protein 2 (DRP-2) (Unc-33-like phosphoprotein 2) (ULIP-2)
O08553	Dpysl2	DPYL2_MOUSE	O08553_ph521	TB_06H-MOCK_06H	-0.327848	0.644385	0.935072	no	-0.327848	0.935072	Dihydropyrimidinase-related protein 2 (DRP-2) (Unc-33-like phosphoprotein 2) (ULIP-2)
O08582	Gtpbp1	GTPB1_MOUSE	O08582_ph8_ph12_ph25	TB_06H-MOCK_06H	-0.737586	0.357738	0.837609	no	-0.737586	0.837609	GTP-binding protein 1 (G-protein 1) (GP-1) (GP1)
O08582	Gtpbp1	GTPB1_MOUSE	O08582_ph8	TB_06H-MOCK_06H	0.372721	0.450506	0.87485	no	0.372721	0.87485	GTP-binding protein 1 (G-protein 1) (GP-1) (GP1)
O08582	Gtpbp1	GTPB1_MOUSE	O08582_ph17_ph25	TB_06H-MOCK_06H	-0.588551	0.412444	0.859845	no	-0.588551	0.859845	GTP-binding protein 1 (G-protein 1) (GP-1) (GP1)
O08582	Gtpbp1	GTPB1_MOUSE	O08582_ph8_ph25	TB_06H-MOCK_06H	-0.53586	0.379538	0.848854	no	-0.53586	0.848854	GTP-binding protein 1 (G-protein 1) (GP-1) (GP1)
O08582	Gtpbp1	GTPB1_MOUSE	O08582_ph6_ph12_ph17	TB_06H-MOCK_06H	-0.954544	0.0457844	0.400519	no	-0.954544	0.400519	GTP-binding protein 1 (G-protein 1) (GP-1) (GP1)
O08599	Stxbp1	STXB1_MOUSE	O08599_ph593	TB_06H-MOCK_06H	0.509687	0.124865	0.615797	no	0.509687	0.615797	Syntaxin-binding protein 1 (Protein unc-18 homolog 1) (Unc18-1) (Protein unc-18 homolog A) (Unc-18A)
O08599	Stxbp1	STXB1_MOUSE	O08599_ph507	TB_06H-MOCK_06H	-0.28925	0.278835	0.793441	no	-0.28925	0.793441	Syntaxin-binding protein 1 (Protein unc-18 homolog 1) (Unc18-1) (Protein unc-18 homolog A) (Unc-18A)
O08605	Mknk1	MKNK1_MOUSE	O08605_ph396	TB_06H-MOCK_06H	-0.414594	0.350798	0.8346	no	-0.414594	0.8346	MAP kinase-interacting serine/threonine-protein kinase 1 (EC 2.7.11.1) (MAP kinase signal-integrating kinase 1) (MAPK signal-integrating kinase 1) (Mnk1)
O08648	Map3k4	M3K4_MOUSE	O08648_ph1259	TB_06H-MOCK_06H	-0.0401116	0.955287	0.992407	no	-0.0401116	0.992407	Mitogen-activated protein kinase kinase kinase 4 (EC 2.7.11.25) (MAPK/ERK kinase kinase 4) (MEK kinase 4) (MEKK 4)
O08648	Map3k4	M3K4_MOUSE	O08648_ph496	TB_06H-MOCK_06H	0.185783	0.682528	0.943703	no	0.185783	0.943703	Mitogen-activated protein kinase kinase kinase 4 (EC 2.7.11.25) (MAPK/ERK kinase kinase 4) (MEK kinase 4) (MEKK 4)
O08648	Map3k4	M3K4_MOUSE	O08648_ph1237_ph1243	TB_06H-MOCK_06H	-0.717964	0.382817	0.849613	no	-0.717964	0.849613	Mitogen-activated protein kinase kinase kinase 4 (EC 2.7.11.25) (MAPK/ERK kinase kinase 4) (MEK kinase 4) (MEKK 4)
O08648	Map3k4	M3K4_MOUSE	O08648_ph202	TB_06H-MOCK_06H	-0.363354	0.703855	0.948185	no	-0.363354	0.948185	Mitogen-activated protein kinase kinase kinase 4 (EC 2.7.11.25) (MAPK/ERK kinase kinase 4) (MEK kinase 4) (MEKK 4)
O08715	Akap1	AKAP1_MOUSE	O08715_ph55	TB_06H-MOCK_06H	-0.544013	0.0803523	0.515157	no	-0.544013	0.515157	A-kinase anchor protein 1, mitochondrial (Dual specificity A-kinase-anchoring protein 1) (D-AKAP-1) (Protein kinase A-anchoring protein 1) (PRKA1) (Spermatid A-kinase anchor protein) (S-AKAP)
O08715	Akap1	AKAP1_MOUSE	O08715_ph101	TB_06H-MOCK_06H	0.606016	0.52614	0.904704	no	0.606016	0.904704	A-kinase anchor protein 1, mitochondrial (Dual specificity A-kinase-anchoring protein 1) (D-AKAP-1) (Protein kinase A-anchoring protein 1) (PRKA1) (Spermatid A-kinase anchor protein) (S-AKAP)
O08784	Tcof1	TCOF_MOUSE	O08784_ph1301	TB_06H-MOCK_06H	-0.285353	0.72604	0.955892	no	-0.285353	0.955892	Treacle protein (Treacher Collins syndrome protein homolog)
O08784	Tcof1	TCOF_MOUSE	O08784_ph154	TB_06H-MOCK_06H	-1.16978	0.108338	0.577459	no	-1.16978	0.577459	Treacle protein (Treacher Collins syndrome protein homolog)
O08784	Tcof1	TCOF_MOUSE	O08784_ph1303	TB_06H-MOCK_06H	-0.00201153	0.995475	0.997923	no	-0.00201153	0.997923	Treacle protein (Treacher Collins syndrome protein homolog)
O08784	Tcof1	TCOF_MOUSE	O08784_ph171	TB_06H-MOCK_06H	-0.266545	0.0961113	0.550614	no	-0.266545	0.550614	Treacle protein (Treacher Collins syndrome protein homolog)
O08784	Tcof1	TCOF_MOUSE	O08784_ph1127	TB_06H-MOCK_06H	0.00637645	0.975102	0.994742	no	0.00637645	0.994742	Treacle protein (Treacher Collins syndrome protein homolog)
O08784	Tcof1	TCOF_MOUSE	O08784_ph593	TB_06H-MOCK_06H	-0.327802	0.170609	0.681583	no	-0.327802	0.681583	Treacle protein (Treacher Collins syndrome protein homolog)
O08784	Tcof1	TCOF_MOUSE	O08784_ph169	TB_06H-MOCK_06H	-0.0140219	0.938137	0.988552	no	-0.0140219	0.988552	Treacle protein (Treacher Collins syndrome protein homolog)
O08784	Tcof1	TCOF_MOUSE	O08784_ph853	TB_06H-MOCK_06H	0.0284275	0.917674	0.984998	no	0.0284275	0.984998	Treacle protein (Treacher Collins syndrome protein homolog)
O08784	Tcof1	TCOF_MOUSE	O08784_ph1216	TB_06H-MOCK_06H	-0.962227	0.140505	0.64656	no	-0.962227	0.64656	Treacle protein (Treacher Collins syndrome protein homolog)
O08784	Tcof1	TCOF_MOUSE	O08784_ph1191	TB_06H-MOCK_06H	1.03514	0.146803	0.656033	no	1.03514	0.656033	Treacle protein (Treacher Collins syndrome protein homolog)
O08784	Tcof1	TCOF_MOUSE	O08784_ph169_ph171	TB_06H-MOCK_06H	0.272121	0.630264	0.930788	no	0.272121	0.930788	Treacle protein (Treacher Collins syndrome protein homolog)
O08796	Eef2k	EF2K_MOUSE	O08796_ph70_ph71	TB_06H-MOCK_06H	-0.646644	0.163332	0.675824	no	-0.646644	0.675824	Eukaryotic elongation factor 2 kinase (eEF-2 kinase) (eEF-2K) (EC 2.7.11.20) (Calcium/calmodulin-dependent eukaryotic elongation factor 2 kinase)
O08843	Lst1	LST1_MOUSE	O08843_ph56	TB_06H-MOCK_06H	0.462987	0.359964	0.838688	no	0.462987	0.838688	Leukocyte-specific transcript 1 protein (Protein B144)
O08856	Ell	ELL_MOUSE	O08856_ph317	TB_06H-MOCK_06H	-0.0646134	0.888904	0.979053	no	-0.0646134	0.979053	RNA polymerase II elongation factor ELL (Eleven-nineteen lysine-rich leukemia protein)
O08992	Sdcbp	SDCB1_MOUSE	O08992_ph6	TB_06H-MOCK_06H	0.48291	0.266823	0.783225	no	0.48291	0.783225	Syntenin-1 (Scaffold protein Pbp1) (Syndecan-binding protein 1)
O09000	Ncoa3	NCOA3_MOUSE	O09000_ph215	TB_06H-MOCK_06H	-0.11731	0.733876	0.957502	no	-0.11731	0.957502	Nuclear receptor coactivator 3 (NCoA-3) (EC 2.3.1.48) (Amplified in breast cancer-1 protein homolog) (AIB-1) (CBP-interacting protein) (p/CIP) (pCIP) (Receptor-associated coactivator 3) (RAC-3) (Steroid receptor coactivator protein 3) (SRC-3) (Thyroid hormone receptor activator molecule 1) (ACTR) (TRAM-1)
O09000	Ncoa3	NCOA3_MOUSE	O09000_ph847	TB_06H-MOCK_06H	0.335576	0.175925	0.689076	no	0.335576	0.689076	Nuclear receptor coactivator 3 (NCoA-3) (EC 2.3.1.48) (Amplified in breast cancer-1 protein homolog) (AIB-1) (CBP-interacting protein) (p/CIP) (pCIP) (Receptor-associated coactivator 3) (RAC-3) (Steroid receptor coactivator protein 3) (SRC-3) (Thyroid hormone receptor activator molecule 1) (ACTR) (TRAM-1)
O09000	Ncoa3	NCOA3_MOUSE	O09000_ph567	TB_06H-MOCK_06H	-0.20362	0.794508	0.965899	no	-0.20362	0.965899	Nuclear receptor coactivator 3 (NCoA-3) (EC 2.3.1.48) (Amplified in breast cancer-1 protein homolog) (AIB-1) (CBP-interacting protein) (p/CIP) (pCIP) (Receptor-associated coactivator 3) (RAC-3) (Steroid receptor coactivator protein 3) (SRC-3) (Thyroid hormone receptor activator molecule 1) (ACTR) (TRAM-1)
O09000	Ncoa3	NCOA3_MOUSE	O09000_ph1303	TB_06H-MOCK_06H	0.0811783	0.89001	0.979666	no	0.0811783	0.979666	Nuclear receptor coactivator 3 (NCoA-3) (EC 2.3.1.48) (Amplified in breast cancer-1 protein homolog) (AIB-1) (CBP-interacting protein) (p/CIP) (pCIP) (Receptor-associated coactivator 3) (RAC-3) (Steroid receptor coactivator protein 3) (SRC-3) (Thyroid hormone receptor activator molecule 1) (ACTR) (TRAM-1)
O09044	Snap23	SNP23_MOUSE	O09044_ph5	TB_06H-MOCK_06H	#NUM!		0	yes	5.00809	0.044553	Synaptosomal-associated protein 23 (SNAP-23) (Syndet) (Vesicle-membrane fusion protein SNAP-23)
O09044	Snap23	SNP23_MOUSE	O09044_ph102	TB_06H-MOCK_06H	0.185257	0.691342	0.94638	no	0.185257	0.94638	Synaptosomal-associated protein 23 (SNAP-23) (Syndet) (Vesicle-membrane fusion protein SNAP-23)
O09044	Snap23	SNP23_MOUSE	O09044_ph110	TB_06H-MOCK_06H	-0.291687	0.693056	0.94638	no	-0.291687	0.94638	Synaptosomal-associated protein 23 (SNAP-23) (Syndet) (Vesicle-membrane fusion protein SNAP-23)
O09047	C3ar1	C3AR_MOUSE	O09047_ph468	TB_06H-MOCK_06H	0.77796	0.368534	0.844926	no	0.77796	0.844926	C3a anaphylatoxin chemotactic receptor (C3AR) (C3a-R) (Complement component 3a receptor 1)
O09047	C3ar1	C3AR_MOUSE	O09047_ph462	TB_06H-MOCK_06H	-0.23804	0.665371	0.94146	no	-0.23804	0.94146	C3a anaphylatoxin chemotactic receptor (C3AR) (C3a-R) (Complement component 3a receptor 1)
O09047	C3ar1	C3AR_MOUSE	O09047_ph452	TB_06H-MOCK_06H	0.597176	0.155691	0.665946	no	0.597176	0.665946	C3a anaphylatoxin chemotactic receptor (C3AR) (C3a-R) (Complement component 3a receptor 1)
O09047	C3ar1	C3AR_MOUSE	O09047_ph474	TB_06H-MOCK_06H	0.222648	0.661999	0.941415	no	0.222648	0.941415	C3a anaphylatoxin chemotactic receptor (C3AR) (C3a-R) (Complement component 3a receptor 1)
O09106	Hdac1	HDAC1_MOUSE	O09106_ph393	TB_06H-MOCK_06H	-0.314169	0.652537	0.937215	no	-0.314169	0.937215	Histone deacetylase 1 (HD1) (EC 3.5.1.98)
O09110	Map2k3	MP2K3_MOUSE	O09110_ph3	TB_06H-MOCK_06H	0.76877	0.0256455	0.31433	no	0.76877	0.31433	Dual specificity mitogen-activated protein kinase kinase 3 (MAP kinase kinase 3) (MAPKK 3) (EC 2.7.12.2) (MAPK/ERK kinase 3) (MEK 3)
O09126	Sema4d	SEM4D_MOUSE	O09126_ph856	TB_06H-MOCK_06H	1.47472	0.0116958	0.212535	no	1.47472	0.212535	Semaphorin-4D (M-Sema G) (Semaphorin-C-like 2) (Semaphorin-J) (Sema J) (CD antigen CD100)
O09130	Nfatc2ip	NF2IP_MOUSE	O09130_ph79_ph81_ph83	TB_06H-MOCK_06H	#NUM!		0	yes	4.39351	0.0471671	NFATC2-interacting protein (45 kDa NF-AT-interacting protein) (45 kDa NFAT-interacting protein) (Nuclear factor of activated T-cells, cytoplasmic 2-interacting protein)
O35071	Kif1c	KIF1C_MOUSE	O35071_ph1089	TB_06H-MOCK_06H	0.230932	0.377415	0.848034	no	0.230932	0.848034	Kinesin-like protein KIF1C
O35071	Kif1c	KIF1C_MOUSE	O35071_ph671_ph676	TB_06H-MOCK_06H	-0.235791	0.800578	0.965899	no	-0.235791	0.965899	Kinesin-like protein KIF1C
O35071	Kif1c	KIF1C_MOUSE	O35071_ph674	TB_06H-MOCK_06H	0.183638	0.692382	0.94638	no	0.183638	0.94638	Kinesin-like protein KIF1C
O35126	Atn1	ATN1_MOUSE	O35126_ph77_ph79	TB_06H-MOCK_06H	0.0487078	0.915669	0.984958	no	0.0487078	0.984958	Atrophin-1 (Dentatorubral-pallidoluysian atrophy protein homolog)
O35250	Exoc7	EXOC7_MOUSE	O35250_ph241	TB_06H-MOCK_06H	-0.362841	0.257293	0.775488	no	-0.362841	0.775488	Exocyst complex component 7 (Exocyst complex component Exo70)
O35250	Exoc7	EXOC7_MOUSE	O35250_ph249_ph250	TB_06H-MOCK_06H	-1.15207	0.00138695	0.0654045	no	-1.15207	0.0654045	Exocyst complex component 7 (Exocyst complex component Exo70)
O35250	Exoc7	EXOC7_MOUSE	O35250_ph250	TB_06H-MOCK_06H	-0.446269	0.207544	0.726222	no	-0.446269	0.726222	Exocyst complex component 7 (Exocyst complex component Exo70)
O35250	Exoc7	EXOC7_MOUSE	O35250_ph245_ph250	TB_06H-MOCK_06H	#NUM!		0	yes	-5.19698	0.0282865	Exocyst complex component 7 (Exocyst complex component Exo70)
O35295	Purb	PURB_MOUSE	O35295_ph6_ph8	TB_06H-MOCK_06H	0.217677	0.789322	0.96561	no	0.217677	0.96561	Transcriptional activator protein Pur-beta (Purine-rich element-binding protein B) (Vascular actin single-stranded DNA-binding factor 2 p44 component)
O35295	Purb	PURB_MOUSE	O35295_ph6	TB_06H-MOCK_06H	-0.2899	0.535404	0.90628	no	-0.2899	0.90628	Transcriptional activator protein Pur-beta (Purine-rich element-binding protein B) (Vascular actin single-stranded DNA-binding factor 2 p44 component)
O35344	Kpna3	IMA4_MOUSE	O35344_ph60	TB_06H-MOCK_06H	-0.263397	0.355384	0.8346	no	-0.263397	0.8346	Importin subunit alpha-4 (Importin alpha Q2) (Qip2) (Karyopherin subunit alpha-3)
O35345	Kpna6	IMA7_MOUSE	O35345_ph6	TB_06H-MOCK_06H	0.0363945	0.903439	0.983254	no	0.0363945	0.983254	Importin subunit alpha-7 (Importin alpha-S2) (Karyopherin subunit alpha-6)
O35379	Abcc1	MRP1_MOUSE	O35379_ph290	TB_06H-MOCK_06H	-0.795342	0.00340834	0.110186	no	-0.795342	0.110186	Multidrug resistance-associated protein 1 (ATP-binding cassette sub-family C member 1) (Leukotriene C(4) transporter) (LTC4 transporter)
O35379	Abcc1	MRP1_MOUSE	O35379_ph914_ph916	TB_06H-MOCK_06H	-0.569617	0.717715	0.952008	no	-0.569617	0.952008	Multidrug resistance-associated protein 1 (ATP-binding cassette sub-family C member 1) (Leukotriene C(4) transporter) (LTC4 transporter)
O35379	Abcc1	MRP1_MOUSE	O35379_ph912_ph914_ph918	TB_06H-MOCK_06H	-0.820153	0.511117	0.900246	no	-0.820153	0.900246	Multidrug resistance-associated protein 1 (ATP-binding cassette sub-family C member 1) (Leukotriene C(4) transporter) (LTC4 transporter)
O35381	Anp32a	AN32A_MOUSE	O35381_ph15	TB_06H-MOCK_06H	0.351088	0.667891	0.94146	no	0.351088	0.94146	Acidic leucine-rich nuclear phosphoprotein 32 family member A (Acidic nuclear phosphoprotein pp32) (Leucine-rich acidic nuclear protein) (LANP) (Potent heat-stable protein phosphatase 2A inhibitor I1PP2A)
O35492	Clk3	CLK3_MOUSE	O35492_ph157	TB_06H-MOCK_06H	0.232713	0.695962	0.947003	no	0.232713	0.947003	Dual specificity protein kinase CLK3 (EC 2.7.12.1) (CDC-like kinase 3)
O35495	Cdk14	CDK14_MOUSE	O35495_ph78	TB_06H-MOCK_06H	-0.346595	0.412952	0.859966	no	-0.346595	0.859966	Cyclin-dependent kinase 14 (EC 2.7.11.22) (Cell division protein kinase 14) (Serine/threonine-protein kinase PFTAIRE-1)
O35495	Cdk14	CDK14_MOUSE	O35495_ph24	TB_06H-MOCK_06H	-0.525046	0.109194	0.578755	no	-0.525046	0.578755	Cyclin-dependent kinase 14 (EC 2.7.11.22) (Cell division protein kinase 14) (Serine/threonine-protein kinase PFTAIRE-1)
O35495	Cdk14	CDK14_MOUSE	O35495_ph95	TB_06H-MOCK_06H	-0.643385	0.551116	0.909178	no	-0.643385	0.909178	Cyclin-dependent kinase 14 (EC 2.7.11.22) (Cell division protein kinase 14) (Serine/threonine-protein kinase PFTAIRE-1)
O35495	Cdk14	CDK14_MOUSE	O35495_ph134	TB_06H-MOCK_06H	-0.628896	0.362166	0.840391	no	-0.628896	0.840391	Cyclin-dependent kinase 14 (EC 2.7.11.22) (Cell division protein kinase 14) (Serine/threonine-protein kinase PFTAIRE-1)
O35495	Cdk14	CDK14_MOUSE	O35495_ph105	TB_06H-MOCK_06H	0.497249	0.377439	0.848034	no	0.497249	0.848034	Cyclin-dependent kinase 14 (EC 2.7.11.22) (Cell division protein kinase 14) (Serine/threonine-protein kinase PFTAIRE-1)
O35495	Cdk14	CDK14_MOUSE	O35495_ph119_ph120	TB_06H-MOCK_06H	0.510323	0.38511	0.853374	no	0.510323	0.853374	Cyclin-dependent kinase 14 (EC 2.7.11.22) (Cell division protein kinase 14) (Serine/threonine-protein kinase PFTAIRE-1)
O35516	Notch2	NOTC2_MOUSE	O35516_ph2068_ph2079	TB_06H-MOCK_06H	0.266291	0.766847	0.963672	no	0.266291	0.963672	Neurogenic locus notch homolog protein 2 (Notch 2) (Motch B) [Cleaved into: Notch 2 extracellular truncation; Notch 2 intracellular domain]
O35551	Rabep1	RABE1_MOUSE	O35551_ph413	TB_06H-MOCK_06H	-0.383727	0.562421	0.909888	no	-0.383727	0.909888	Rab GTPase-binding effector protein 1 (Rabaptin-5) (Rabaptin-5alpha)
O35551	Rabep1	RABE1_MOUSE	O35551_ph408_ph410	TB_06H-MOCK_06H	0.0444818	0.900106	0.981503	no	0.0444818	0.981503	Rab GTPase-binding effector protein 1 (Rabaptin-5) (Rabaptin-5alpha)
O35551	Rabep1	RABE1_MOUSE	O35551_ph410	TB_06H-MOCK_06H	-0.47499	0.159917	0.671932	no	-0.47499	0.671932	Rab GTPase-binding effector protein 1 (Rabaptin-5) (Rabaptin-5alpha)
O35551	Rabep1	RABE1_MOUSE	O35551_ph407_ph410	TB_06H-MOCK_06H	0.462522	0.183301	0.700651	no	0.462522	0.700651	Rab GTPase-binding effector protein 1 (Rabaptin-5) (Rabaptin-5alpha)
O35593	Psmd14	PSDE_MOUSE	O35593_ph224_ph230_ph235	TB_06H-MOCK_06H	#NUM!		0	yes	3.75294	0.0319596	26S proteasome non-ATPase regulatory subunit 14 (EC 3.4.19.-) (26S proteasome regulatory subunit RPN11) (MAD1)
O35601	Fyb	FYB_MOUSE	O35601_ph663	TB_06H-MOCK_06H	-0.474562	0.463187	0.879059	no	-0.474562	0.879059	FYN-binding protein (Adhesion and degranulation promoting adaptor protein) (ADAP) (FYB-120/130) (p120/p130) (FYN-T-binding protein) (SLAP-130) (SLP-76-associated phosphoprotein)
O35601	Fyb	FYB_MOUSE	O35601_ph222	TB_06H-MOCK_06H	-0.261647	0.325985	0.815821	no	-0.261647	0.815821	FYN-binding protein (Adhesion and degranulation promoting adaptor protein) (ADAP) (FYB-120/130) (p120/p130) (FYN-T-binding protein) (SLAP-130) (SLP-76-associated phosphoprotein)
O35601	Fyb	FYB_MOUSE	O35601_ph559_ph561	TB_06H-MOCK_06H	0.200133	0.644031	0.935072	no	0.200133	0.935072	FYN-binding protein (Adhesion and degranulation promoting adaptor protein) (ADAP) (FYB-120/130) (p120/p130) (FYN-T-binding protein) (SLAP-130) (SLP-76-associated phosphoprotein)
O35601	Fyb	FYB_MOUSE	O35601_ph546	TB_06H-MOCK_06H	0.077753	0.937696	0.988552	no	0.077753	0.988552	FYN-binding protein (Adhesion and degranulation promoting adaptor protein) (ADAP) (FYB-120/130) (p120/p130) (FYN-T-binding protein) (SLAP-130) (SLP-76-associated phosphoprotein)
O35601	Fyb	FYB_MOUSE	O35601_ph204	TB_06H-MOCK_06H	3.12989	0.0111659	0.20686	no	3.12989	0.20686	FYN-binding protein (Adhesion and degranulation promoting adaptor protein) (ADAP) (FYB-120/130) (p120/p130) (FYN-T-binding protein) (SLAP-130) (SLP-76-associated phosphoprotein)
O35601	Fyb	FYB_MOUSE	O35601_ph561	TB_06H-MOCK_06H	-0.241223	0.700114	0.947019	no	-0.241223	0.947019	FYN-binding protein (Adhesion and degranulation promoting adaptor protein) (ADAP) (FYB-120/130) (p120/p130) (FYN-T-binding protein) (SLAP-130) (SLP-76-associated phosphoprotein)
O35601	Fyb	FYB_MOUSE	O35601_ph11	TB_06H-MOCK_06H	0.308665	0.631443	0.930788	no	0.308665	0.930788	FYN-binding protein (Adhesion and degranulation promoting adaptor protein) (ADAP) (FYB-120/130) (p120/p130) (FYN-T-binding protein) (SLAP-130) (SLP-76-associated phosphoprotein)
O35601	Fyb	FYB_MOUSE	O35601_ph46	TB_06H-MOCK_06H	-0.0294064	0.939001	0.988795	no	-0.0294064	0.988795	FYN-binding protein (Adhesion and degranulation promoting adaptor protein) (ADAP) (FYB-120/130) (p120/p130) (FYN-T-binding protein) (SLAP-130) (SLP-76-associated phosphoprotein)
O35601	Fyb	FYB_MOUSE	O35601_ph201	TB_06H-MOCK_06H	2.27131	0.0754708	0.501885	no	2.27131	0.501885	FYN-binding protein (Adhesion and degranulation promoting adaptor protein) (ADAP) (FYB-120/130) (p120/p130) (FYN-T-binding protein) (SLAP-130) (SLP-76-associated phosphoprotein)
O35601	Fyb	FYB_MOUSE	O35601_ph28	TB_06H-MOCK_06H	-0.605016	0.312916	0.805366	no	-0.605016	0.805366	FYN-binding protein (Adhesion and degranulation promoting adaptor protein) (ADAP) (FYB-120/130) (p120/p130) (FYN-T-binding protein) (SLAP-130) (SLP-76-associated phosphoprotein)
O35601	Fyb	FYB_MOUSE	O35601_ph114	TB_06H-MOCK_06H	-0.30489	0.405817	0.859192	no	-0.30489	0.859192	FYN-binding protein (Adhesion and degranulation promoting adaptor protein) (ADAP) (FYB-120/130) (p120/p130) (FYN-T-binding protein) (SLAP-130) (SLP-76-associated phosphoprotein)
O35609	Scamp3	SCAM3_MOUSE	O35609_ph78	TB_06H-MOCK_06H	0.326448	0.41939	0.864117	no	0.326448	0.864117	Secretory carrier-associated membrane protein 3 (Secretory carrier membrane protein 3)
O35609	Scamp3	SCAM3_MOUSE	O35609_ph87	TB_06H-MOCK_06H	0.430246	0.651594	0.937215	no	0.430246	0.937215	Secretory carrier-associated membrane protein 3 (Secretory carrier membrane protein 3)
O35613	Daxx	DAXX_MOUSE	O35613_ph736_ph738	TB_06H-MOCK_06H	#NUM!		0	yes	5.58457	0.0219215	Death domain-associated protein 6 (Daxx)
O35613	Daxx	DAXX_MOUSE	O35613_ph738	TB_06H-MOCK_06H	1.88409	4.4001e-07	0.000132142	no	1.88409	0.000132142	Death domain-associated protein 6 (Daxx)
O35613	Daxx	DAXX_MOUSE	O35613_ph515	TB_06H-MOCK_06H	1.76463	0.0355863	0.365208	no	1.76463	0.365208	Death domain-associated protein 6 (Daxx)
O35613	Daxx	DAXX_MOUSE	O35613_ph523	TB_06H-MOCK_06H	-0.17205	0.844532	0.971944	no	-0.17205	0.971944	Death domain-associated protein 6 (Daxx)
O35643	Ap1b1	AP1B1_MOUSE	O35643_ph4	TB_06H-MOCK_06H	-0.063212	0.908184	0.983961	no	-0.063212	0.983961	AP-1 complex subunit beta-1 (Adaptor protein complex AP-1 subunit beta-1) (Adaptor-related protein complex 1 subunit beta-1) (Beta-1-adaptin) (Beta-adaptin 1) (Clathrin assembly protein complex 1 beta large chain) (Golgi adaptor HA1/AP1 adaptin beta subunit)
O35671	Itgb1bp1	ITBP1_MOUSE	O35671_ph41	TB_06H-MOCK_06H	-0.246975	0.221003	0.741902	no	-0.246975	0.741902	Integrin beta-1-binding protein 1 (Bodenin)
O35671	Itgb1bp1	ITBP1_MOUSE	O35671_ph11_ph13	TB_06H-MOCK_06H	0.53177	0.641088	0.934217	no	0.53177	0.934217	Integrin beta-1-binding protein 1 (Bodenin)
O35691	Pnn	PININ_MOUSE	O35691_ph66	TB_06H-MOCK_06H	2.02537	0.00715862	0.166045	no	2.02537	0.166045	Pinin
O35691	Pnn	PININ_MOUSE	O35691_ph100	TB_06H-MOCK_06H	-0.683272	0.0624171	0.46374	no	-0.683272	0.46374	Pinin
O35711	Ppfibp2	LIPB2_MOUSE	O35711_ph362	TB_06H-MOCK_06H	-0.22545	0.412665	0.859845	no	-0.22545	0.859845	Liprin-beta-2 (Coiled-coil-like protein 1) (Protein tyrosine phosphatase receptor type f polypeptide-interacting protein-binding protein 2) (PTPRF-interacting protein-binding protein 2)
O35711	Ppfibp2	LIPB2_MOUSE	O35711_ph386	TB_06H-MOCK_06H	0.468213	0.494741	0.895198	no	0.468213	0.895198	Liprin-beta-2 (Coiled-coil-like protein 1) (Protein tyrosine phosphatase receptor type f polypeptide-interacting protein-binding protein 2) (PTPRF-interacting protein-binding protein 2)
O35711	Ppfibp2	LIPB2_MOUSE	O35711_ph523	TB_06H-MOCK_06H	#NUM!		0	yes	-3.72921	0.0234042	Liprin-beta-2 (Coiled-coil-like protein 1) (Protein tyrosine phosphatase receptor type f polypeptide-interacting protein-binding protein 2) (PTPRF-interacting protein-binding protein 2)
O35711	Ppfibp2	LIPB2_MOUSE	O35711_ph328	TB_06H-MOCK_06H	0.687587	0.0368336	0.373309	no	0.687587	0.373309	Liprin-beta-2 (Coiled-coil-like protein 1) (Protein tyrosine phosphatase receptor type f polypeptide-interacting protein-binding protein 2) (PTPRF-interacting protein-binding protein 2)
O35711	Ppfibp2	LIPB2_MOUSE	O35711_ph518	TB_06H-MOCK_06H	-0.223754	0.522989	0.904704	no	-0.223754	0.904704	Liprin-beta-2 (Coiled-coil-like protein 1) (Protein tyrosine phosphatase receptor type f polypeptide-interacting protein-binding protein 2) (PTPRF-interacting protein-binding protein 2)
O35841	Api5	API5_MOUSE	O35841_ph464	TB_06H-MOCK_06H	-0.601086	0.579856	0.915322	no	-0.601086	0.915322	Apoptosis inhibitor 5 (API-5) (AAC-11)
O35841	Api5	API5_MOUSE	O35841_ph461_ph469	TB_06H-MOCK_06H	-0.12543	0.845226	0.972079	no	-0.12543	0.972079	Apoptosis inhibitor 5 (API-5) (AAC-11)
O35892	Sp100	SP100_MOUSE	O35892_ph314_ph318	TB_06H-MOCK_06H	1.11877	0.324662	0.815184	no	1.11877	0.815184	Nuclear autoantigen Sp-100 (Nuclear dot-associated Sp100 protein) (Speckled 100 kDa)
O35892	Sp100	SP100_MOUSE	O35892_ph313_ph318	TB_06H-MOCK_06H	-0.0767904	0.928432	0.986317	no	-0.0767904	0.986317	Nuclear autoantigen Sp-100 (Nuclear dot-associated Sp100 protein) (Speckled 100 kDa)
O35892	Sp100	SP100_MOUSE	O35892_ph314	TB_06H-MOCK_06H	0.124293	0.75925	0.961199	no	0.124293	0.961199	Nuclear autoantigen Sp-100 (Nuclear dot-associated Sp100 protein) (Speckled 100 kDa)
O35892	Sp100	SP100_MOUSE	O35892_ph313_ph316	TB_06H-MOCK_06H	0.264282	0.502239	0.897728	no	0.264282	0.897728	Nuclear autoantigen Sp-100 (Nuclear dot-associated Sp100 protein) (Speckled 100 kDa)
O35892	Sp100	SP100_MOUSE	O35892_ph313_ph319	TB_06H-MOCK_06H	0.376712	0.114672	0.593756	no	0.376712	0.593756	Nuclear autoantigen Sp-100 (Nuclear dot-associated Sp100 protein) (Speckled 100 kDa)
O35892	Sp100	SP100_MOUSE	O35892_ph7	TB_06H-MOCK_06H	0.437658	0.632849	0.930788	no	0.437658	0.930788	Nuclear autoantigen Sp-100 (Nuclear dot-associated Sp100 protein) (Speckled 100 kDa)
O35892	Sp100	SP100_MOUSE	O35892_ph4_ph7	TB_06H-MOCK_06H	0.614714	0.410472	0.859845	no	0.614714	0.859845	Nuclear autoantigen Sp-100 (Nuclear dot-associated Sp100 protein) (Speckled 100 kDa)
O35892	Sp100	SP100_MOUSE	O35892_ph338	TB_06H-MOCK_06H	0.782865	0.0186805	0.276776	no	0.782865	0.276776	Nuclear autoantigen Sp-100 (Nuclear dot-associated Sp100 protein) (Speckled 100 kDa)
O35892	Sp100	SP100_MOUSE	O35892_ph313	TB_06H-MOCK_06H	0.286428	0.732568	0.957502	no	0.286428	0.957502	Nuclear autoantigen Sp-100 (Nuclear dot-associated Sp100 protein) (Speckled 100 kDa)
O35892	Sp100	SP100_MOUSE	O35892_ph190	TB_06H-MOCK_06H	-0.662591	0.241583	0.762008	no	-0.662591	0.762008	Nuclear autoantigen Sp-100 (Nuclear dot-associated Sp100 protein) (Speckled 100 kDa)
O35892	Sp100	SP100_MOUSE	O35892_ph313_ph314_ph319	TB_06H-MOCK_06H	#NUM!		0	yes	4.00814	0.0433389	Nuclear autoantigen Sp-100 (Nuclear dot-associated Sp100 protein) (Speckled 100 kDa)
O35927	Ctnnd2	CTND2_MOUSE	O35927_ph457	TB_06H-MOCK_06H	0.82254	0.0227695	0.302146	no	0.82254	0.302146	Catenin delta-2 (Neural plakophilin-related ARM-repeat protein) (NPRAP) (Neurojungin)
O35955	Psmb10	PSB10_MOUSE	O35955_ph229	TB_06H-MOCK_06H	3.04078	7.34301e-09	4.18992e-06	no	3.04078	4.18992e-06	Proteasome subunit beta type-10 (EC 3.4.25.1) (Low molecular mass protein 10) (Macropain subunit MECl-1) (Multicatalytic endopeptidase complex subunit MECl-1) (Proteasome MECl-1) (Proteasome subunit beta-2i)
O35969	Gamt	GAMT_MOUSE	O35969_ph7	TB_06H-MOCK_06H	0.137105	0.701449	0.947019	no	0.137105	0.947019	Guanidinoacetate N-methyltransferase (EC 2.1.1.2)
O54774	Ap3d1	AP3D1_MOUSE	O54774_ph754_ph758_ph760	TB_06H-MOCK_06H	-0.308884	0.780551	0.964847	no	-0.308884	0.964847	AP-3 complex subunit delta-1 (AP-3 complex subunit delta) (Adaptor-related protein complex 3 subunit delta-1) (Delta-adaptin) (mBLVR1)
O54774	Ap3d1	AP3D1_MOUSE	O54774_ph825	TB_06H-MOCK_06H	2.07676	0.000275651	0.0201649	no	2.07676	0.0201649	AP-3 complex subunit delta-1 (AP-3 complex subunit delta) (Adaptor-related protein complex 3 subunit delta-1) (Delta-adaptin) (mBLVR1)
O54774	Ap3d1	AP3D1_MOUSE	O54774_ph784	TB_06H-MOCK_06H	-0.54787	0.208542	0.727347	no	-0.54787	0.727347	AP-3 complex subunit delta-1 (AP-3 complex subunit delta) (Adaptor-related protein complex 3 subunit delta-1) (Delta-adaptin) (mBLVR1)
O54774	Ap3d1	AP3D1_MOUSE	O54774_ph760	TB_06H-MOCK_06H	0.222503	0.516287	0.902276	no	0.222503	0.902276	AP-3 complex subunit delta-1 (AP-3 complex subunit delta) (Adaptor-related protein complex 3 subunit delta-1) (Delta-adaptin) (mBLVR1)
O54774	Ap3d1	AP3D1_MOUSE	O54774_ph755_ph760	TB_06H-MOCK_06H	-0.217954	0.649515	0.93637	no	-0.217954	0.93637	AP-3 complex subunit delta-1 (AP-3 complex subunit delta) (Adaptor-related protein complex 3 subunit delta-1) (Delta-adaptin) (mBLVR1)
O54774	Ap3d1	AP3D1_MOUSE	O54774_ph754_ph760	TB_06H-MOCK_06H	-0.46548	0.240103	0.761551	no	-0.46548	0.761551	AP-3 complex subunit delta-1 (AP-3 complex subunit delta) (Adaptor-related protein complex 3 subunit delta-1) (Delta-adaptin) (mBLVR1)
O54774	Ap3d1	AP3D1_MOUSE	O54774_ph755_ph758_ph760	TB_06H-MOCK_06H	0.948353	0.193286	0.711541	no	0.948353	0.711541	AP-3 complex subunit delta-1 (AP-3 complex subunit delta) (Adaptor-related protein complex 3 subunit delta-1) (Delta-adaptin) (mBLVR1)
O54781	Srpk2	SRPK2_MOUSE	O54781_ph2_ph5_ph10	TB_06H-MOCK_06H	-0.158869	0.822997	0.967173	no	-0.158869	0.967173	SRSF protein kinase 2 (EC 2.7.11.1) (SFRS protein kinase 2) (Serine/arginine-rich protein-specific kinase 2) (SR-protein-specific kinase 2) [Cleaved into: SRSF protein kinase 2 N-terminal; SRSF protein kinase 2 C-terminal]
O54781	Srpk2	SRPK2_MOUSE	O54781_ph487	TB_06H-MOCK_06H	-0.563492	0.0641761	0.468272	no	-0.563492	0.468272	SRSF protein kinase 2 (EC 2.7.11.1) (SFRS protein kinase 2) (Serine/arginine-rich protein-specific kinase 2) (SR-protein-specific kinase 2) [Cleaved into: SRSF protein kinase 2 N-terminal; SRSF protein kinase 2 C-terminal]
O54781	Srpk2	SRPK2_MOUSE	O54781_ph487_ph491	TB_06H-MOCK_06H	0.384325	0.43195	0.86816	no	0.384325	0.86816	SRSF protein kinase 2 (EC 2.7.11.1) (SFRS protein kinase 2) (Serine/arginine-rich protein-specific kinase 2) (SR-protein-specific kinase 2) [Cleaved into: SRSF protein kinase 2 N-terminal; SRSF protein kinase 2 C-terminal]
O54781	Srpk2	SRPK2_MOUSE	O54781_ph487_ph490	TB_06H-MOCK_06H	0.448756	0.0808338	0.515349	no	0.448756	0.515349	SRSF protein kinase 2 (EC 2.7.11.1) (SFRS protein kinase 2) (Serine/arginine-rich protein-specific kinase 2) (SR-protein-specific kinase 2) [Cleaved into: SRSF protein kinase 2 N-terminal; SRSF protein kinase 2 C-terminal]
O54785	Limk2	LIMK2_MOUSE	O54785_ph289_ph291_ph297	TB_06H-MOCK_06H	0.147498	0.734152	0.957502	no	0.147498	0.957502	LIM domain kinase 2 (LIMK-2) (EC 2.7.11.1)
O54785	Limk2	LIMK2_MOUSE	O54785_ph289	TB_06H-MOCK_06H	-0.095266	0.612932	0.926378	no	-0.095266	0.926378	LIM domain kinase 2 (LIMK-2) (EC 2.7.11.1)
O54824	Il16	IL16_MOUSE	O54824_ph967	TB_06H-MOCK_06H	1.01932	0.00465033	0.12895	no	1.01932	0.12895	Pro-interleukin-16 [Cleaved into: Interleukin-16 (IL-16) (Lymphocyte chemoattractant factor) (LCF)]
O54824	Il16	IL16_MOUSE	O54824_ph839	TB_06H-MOCK_06H	-0.562197	0.094316	0.54859	no	-0.562197	0.54859	Pro-interleukin-16 [Cleaved into: Interleukin-16 (IL-16) (Lymphocyte chemoattractant factor) (LCF)]
O54824	Il16	IL16_MOUSE	O54824_ph959	TB_06H-MOCK_06H	1.3008	0.0117655	0.213123	no	1.3008	0.213123	Pro-interleukin-16 [Cleaved into: Interleukin-16 (IL-16) (Lymphocyte chemoattractant factor) (LCF)]
O54824	Il16	IL16_MOUSE	O54824_ph930	TB_06H-MOCK_06H	0.358687	0.0930884	0.547026	no	0.358687	0.547026	Pro-interleukin-16 [Cleaved into: Interleukin-16 (IL-16) (Lymphocyte chemoattractant factor) (LCF)]
O54825	Bysl	BYST_MOUSE	O54825_ph97	TB_06H-MOCK_06H	-0.790131	0.00335782	0.109484	no	-0.790131	0.109484	Bystin
O54834	Arhgap6	RHG06_MOUSE	O54834_ph824	TB_06H-MOCK_06H	0.0899109	0.813177	0.965899	no	0.0899109	0.965899	Rho GTPase-activating protein 6 (Rho-type GTPase-activating protein 6) (Rho-type GTPase-activating protein RhoGAPX-1)
O54834	Arhgap6	RHG06_MOUSE	O54834_ph790	TB_06H-MOCK_06H	#NUM!		0	yes	4.02196	0.0118644	Rho GTPase-activating protein 6 (Rho-type GTPase-activating protein 6) (Rho-type GTPase-activating protein RhoGAPX-1)
O54834	Arhgap6	RHG06_MOUSE	O54834_ph339_ph346	TB_06H-MOCK_06H	-0.305795	0.307672	0.802385	no	-0.305795	0.802385	Rho GTPase-activating protein 6 (Rho-type GTPase-activating protein 6) (Rho-type GTPase-activating protein RhoGAPX-1)
O54834	Arhgap6	RHG06_MOUSE	O54834_ph669_ph675	TB_06H-MOCK_06H	#NUM!		0	yes	-3.45708	0.0318562	Rho GTPase-activating protein 6 (Rho-type GTPase-activating protein 6) (Rho-type GTPase-activating protein RhoGAPX-1)
O54834	Arhgap6	RHG06_MOUSE	O54834_ph365	TB_06H-MOCK_06H	-0.0500742	0.819981	0.966379	no	-0.0500742	0.966379	Rho GTPase-activating protein 6 (Rho-type GTPase-activating protein 6) (Rho-type GTPase-activating protein RhoGAPX-1)
O54916	Reps1	REPS1_MOUSE	O54916_ph560	TB_06H-MOCK_06H	-0.162523	0.667046	0.94146	no	-0.162523	0.94146	RalBP1-associated Eps domain-containing protein 1 (RalBP1-interacting protein 1)
O54916	Reps1	REPS1_MOUSE	O54916_ph708	TB_06H-MOCK_06H	1.25521	0.506008	0.899358	no	1.25521	0.899358	RalBP1-associated Eps domain-containing protein 1 (RalBP1-interacting protein 1)
O54918	Bcl2l11	B2L11_MOUSE	O54918_ph90	TB_06H-MOCK_06H	-0.0233212	0.949532	0.990858	no	-0.0233212	0.990858	Bcl-2-like protein 11 (Bcl2-L-11) (Bcl2-interacting mediator of cell death)
O54918	Bcl2l11	B2L11_MOUSE	O54918_ph83	TB_06H-MOCK_06H	-0.0346472	0.943271	0.990369	no	-0.0346472	0.990369	Bcl-2-like protein 11 (Bcl2-L-11) (Bcl2-interacting mediator of cell death)
O54928	Socs5	SOCS5_MOUSE	O54928_ph44_ph46	TB_06H-MOCK_06H	0.0260133	0.972472	0.99461	no	0.0260133	0.99461	Suppressor of cytokine signaling 5 (SOCS-5) (Cytokine-inducible SH2-containing protein 5)
O54928	Socs5	SOCS5_MOUSE	O54928_ph44	TB_06H-MOCK_06H	0.914341	0.0956056	0.55048	no	0.914341	0.55048	Suppressor of cytokine signaling 5 (SOCS-5) (Cytokine-inducible SH2-containing protein 5)
O54940	Bnip2	BNIP2_MOUSE	O54940_ph114	TB_06H-MOCK_06H	-0.368671	0.369122	0.844926	no	-0.368671	0.844926	BCL2/adenovirus E1B 19 kDa protein-interacting protein 2
O54965	Rnf13	RNF13_MOUSE	O54965_ph288_ph292_ph298	TB_06H-MOCK_06H	-0.0623765	0.936157	0.988108	no	-0.0623765	0.988108	E3 ubiquitin-protein ligase RNF13 (EC 6.3.2.-) (RING finger protein 13)
O54965	Rnf13	RNF13_MOUSE	O54965_ph288_ph294	TB_06H-MOCK_06H	#NUM!		0	yes	-6.38112	0.0195253	E3 ubiquitin-protein ligase RNF13 (EC 6.3.2.-) (RING finger protein 13)
O54988	Slk	SLK_MOUSE	O54988_ph775	TB_06H-MOCK_06H	-0.615394	0.0608845	0.458515	no	-0.615394	0.458515	STE20-like serine/threonine-protein kinase (STE20-like kinase) (mSLK) (EC 2.7.11.1) (Etk4) (STE20-related kinase SMAK) (STE20-related serine/threonine-protein kinase) (STE20-related kinase) (Serine/threonine-protein kinase 2)
O54988	Slk	SLK_MOUSE	O54988_ph643_ph647	TB_06H-MOCK_06H	-0.639842	0.215912	0.73643	no	-0.639842	0.73643	STE20-like serine/threonine-protein kinase (STE20-like kinase) (mSLK) (EC 2.7.11.1) (Etk4) (STE20-related kinase SMAK) (STE20-related serine/threonine-protein kinase) (STE20-related kinase) (Serine/threonine-protein kinase 2)
O54988	Slk	SLK_MOUSE	O54988_ph777	TB_06H-MOCK_06H	-0.162609	0.629506	0.930788	no	-0.162609	0.930788	STE20-like serine/threonine-protein kinase (STE20-like kinase) (mSLK) (EC 2.7.11.1) (Etk4) (STE20-related kinase SMAK) (STE20-related serine/threonine-protein kinase) (STE20-related kinase) (Serine/threonine-protein kinase 2)
O55022	Pgrmc1	PGRC1_MOUSE	O55022_ph181	TB_06H-MOCK_06H	-0.208356	0.720472	0.952008	no	-0.208356	0.952008	Membrane-associated progesterone receptor component 1
O55028	Bckdk	BCKD_MOUSE	O55028_ph32	TB_06H-MOCK_06H	0.0815255	0.927147	0.985893	no	0.0815255	0.985893	[3-methyl-2-oxobutanoate dehydrogenase [lipoamide]] kinase, mitochondrial (EC 2.7.11.4) (Branched-chain alpha-ketoacid dehydrogenase kinase) (BCKD-kinase) (BCKDHKIN)
O55033	Nck2	NCK2_MOUSE	O55033_ph92_ph99	TB_06H-MOCK_06H	-0.600634	0.201266	0.720826	no	-0.600634	0.720826	Cytoplasmic protein NCK2 (Growth factor receptor-bound protein 4) (NCK adaptor protein 2) (Nck-2) (SH2/SH3 adaptor protein NCK-beta)
O55033	Nck2	NCK2_MOUSE	O55033_ph90	TB_06H-MOCK_06H	-0.189606	0.667221	0.94146	no	-0.189606	0.94146	Cytoplasmic protein NCK2 (Growth factor receptor-bound protein 4) (NCK adaptor protein 2) (Nck-2) (SH2/SH3 adaptor protein NCK-beta)
O55098	Stk10	STK10_MOUSE	O55098_ph13	TB_06H-MOCK_06H	-0.138618	0.709996	0.950935	no	-0.138618	0.950935	Serine/threonine-protein kinase 10 (EC 2.7.11.1) (Lymphocyte-oriented kinase)
O55098	Stk10	STK10_MOUSE	O55098_ph453	TB_06H-MOCK_06H	-0.879213	0.00529718	0.136152	no	-0.879213	0.136152	Serine/threonine-protein kinase 10 (EC 2.7.11.1) (Lymphocyte-oriented kinase)
O55098	Stk10	STK10_MOUSE	O55098_ph950	TB_06H-MOCK_06H	-0.369581	0.491002	0.893385	no	-0.369581	0.893385	Serine/threonine-protein kinase 10 (EC 2.7.11.1) (Lymphocyte-oriented kinase)
O55098	Stk10	STK10_MOUSE	O55098_ph437	TB_06H-MOCK_06H	-0.277365	0.440985	0.8732	no	-0.277365	0.8732	Serine/threonine-protein kinase 10 (EC 2.7.11.1) (Lymphocyte-oriented kinase)
O55098	Stk10	STK10_MOUSE	O55098_ph416	TB_06H-MOCK_06H	-0.189616	0.555002	0.909888	no	-0.189616	0.909888	Serine/threonine-protein kinase 10 (EC 2.7.11.1) (Lymphocyte-oriented kinase)
O55098	Stk10	STK10_MOUSE	O55098_ph449_ph458	TB_06H-MOCK_06H	-1.21152	0.0109871	0.206317	no	-1.21152	0.206317	Serine/threonine-protein kinase 10 (EC 2.7.11.1) (Lymphocyte-oriented kinase)
O55098	Stk10	STK10_MOUSE	O55098_ph458_ph465	TB_06H-MOCK_06H	-0.63037	0.163511	0.675824	no	-0.63037	0.675824	Serine/threonine-protein kinase 10 (EC 2.7.11.1) (Lymphocyte-oriented kinase)
O55106	Strn	STRN_MOUSE	O55106_ph245	TB_06H-MOCK_06H	-0.0235691	0.958002	0.992407	no	-0.0235691	0.992407	Striatin
O55131	Sept7	SEPT7_MOUSE	O55131_ph2	TB_06H-MOCK_06H	-0.0597795	0.943431	0.990369	no	-0.0597795	0.990369	Septin-7 (CDC10 protein homolog)
O55131	Sept7	SEPT7_MOUSE	O55131_ph425	TB_06H-MOCK_06H	-0.39931	0.348994	0.833204	no	-0.39931	0.833204	Septin-7 (CDC10 protein homolog)
O55143	Atp2a2	AT2A2_MOUSE	O55143_ph663	TB_06H-MOCK_06H	0.392355	0.40842	0.859192	no	0.392355	0.859192	Sarcoplasmic/endoplasmic reticulum calcium ATPase 2 (SERCA2) (SR Ca(2+)-ATPase 2) (EC 3.6.3.8) (Calcium pump 2) (Calcium-transporting ATPase sarcoplasmic reticulum type, slow twitch skeletal muscle isoform) (Endoplasmic reticulum class 1/2 Ca(2+) ATPase)
O55201	Supt5h	SPT5H_MOUSE	O55201_ph664	TB_06H-MOCK_06H	-0.30016	0.205537	0.723951	no	-0.30016	0.723951	Transcription elongation factor SPT5 (DRB sensitivity-inducing factor large subunit) (DSIF large subunit)
O55222	Ilk	ILK_MOUSE	O55222_ph181	TB_06H-MOCK_06H	-0.115414	0.893036	0.980479	no	-0.115414	0.980479	Integrin-linked protein kinase (EC 2.7.11.1)
O70131	Ninj1	NINJ1_MOUSE	O70131_ph8_ph18	TB_06H-MOCK_06H	0.166426	0.848366	0.972539	no	0.166426	0.972539	Ninjurin-1 (Nerve injury-induced protein 1)
O70131	Ninj1	NINJ1_MOUSE	O70131_ph18_ph21	TB_06H-MOCK_06H	1.15366	0.0132791	0.229608	no	1.15366	0.229608	Ninjurin-1 (Nerve injury-induced protein 1)
O70131	Ninj1	NINJ1_MOUSE	O70131_ph18	TB_06H-MOCK_06H	0.390889	0.422625	0.8662	no	0.390889	0.8662	Ninjurin-1 (Nerve injury-induced protein 1)
O70145	Ncf2	NCF2_MOUSE	O70145_ph332	TB_06H-MOCK_06H	-0.0657244	0.941168	0.989245	no	-0.0657244	0.989245	Neutrophil cytosol factor 2 (NCF-2) (67 kDa neutrophil oxidase factor) (NADPH oxidase activator 2) (Neutrophil NADPH oxidase factor 2) (p67-phox)
O70145	Ncf2	NCF2_MOUSE	O70145_ph324	TB_06H-MOCK_06H	0.31747	0.154943	0.664739	no	0.31747	0.664739	Neutrophil cytosol factor 2 (NCF-2) (67 kDa neutrophil oxidase factor) (NADPH oxidase activator 2) (Neutrophil NADPH oxidase factor 2) (p67-phox)
O70145	Ncf2	NCF2_MOUSE	O70145_ph315_ph323	TB_06H-MOCK_06H	1.94638	6.69336e-07	0.000181868	no	1.94638	0.000181868	Neutrophil cytosol factor 2 (NCF-2) (67 kDa neutrophil oxidase factor) (NADPH oxidase activator 2) (Neutrophil NADPH oxidase factor 2) (p67-phox)
O70145	Ncf2	NCF2_MOUSE	O70145_ph233	TB_06H-MOCK_06H	-0.415355	0.496851	0.896134	no	-0.415355	0.896134	Neutrophil cytosol factor 2 (NCF-2) (67 kDa neutrophil oxidase factor) (NADPH oxidase activator 2) (Neutrophil NADPH oxidase factor 2) (p67-phox)
O70146	Tesk1	TESK1_MOUSE	O70146_ph439_ph442	TB_06H-MOCK_06H	-0.799599	0.0084872	0.178986	no	-0.799599	0.178986	Dual specificity testis-specific protein kinase 1 (EC 2.7.12.1) (Testicular protein kinase 1)
O70161	Pip5k1c	PI51C_MOUSE	O70161_ph554	TB_06H-MOCK_06H	-0.19121	0.744045	0.96024	no	-0.19121	0.96024	Phosphatidylinositol 4-phosphate 5-kinase type-1 gamma (PIP5K1-gamma) (PtdIns(4)P-5-kinase 1 gamma) (EC 2.7.1.68) (Phosphatidylinositol 4-phosphate 5-kinase type I gamma) (PIP5KIgamma)
O70161	Pip5k1c	PI51C_MOUSE	O70161_ph554_ph555	TB_06H-MOCK_06H	-0.179625	0.886345	0.979053	no	-0.179625	0.979053	Phosphatidylinositol 4-phosphate 5-kinase type-1 gamma (PIP5K1-gamma) (PtdIns(4)P-5-kinase 1 gamma) (EC 2.7.1.68) (Phosphatidylinositol 4-phosphate 5-kinase type I gamma) (PIP5KIgamma)
O70172	Pip4k2a	PI42A_MOUSE	O70172_ph14	TB_06H-MOCK_06H	0.645599	0.0455448	0.400429	no	0.645599	0.400429	Phosphatidylinositol 5-phosphate 4-kinase type-2 alpha (EC 2.7.1.149) (1-phosphatidylinositol 5-phosphate 4-kinase 2-alpha) (Diphosphoinositide kinase 2-alpha) (Phosphatidylinositol 5-phosphate 4-kinase type II alpha) (PI(5)P 4-kinase type II alpha) (PIP4KII-alpha) (PtdIns(5)P-4-kinase isoform 2-alpha)
O70279	Dgcr14	DGC14_MOUSE	O70279_ph226_ph229_ph230	TB_06H-MOCK_06H	-0.0889286	0.901099	0.981956	no	-0.0889286	0.981956	Protein DGCR14 (DiGeorge syndrome critical region 14 homolog) (ES2 protein) (Expressed sequence 2 embryonic lethal)
O70279	Dgcr14	DGC14_MOUSE	O70279_ph3	TB_06H-MOCK_06H	0.225332	0.659086	0.940208	no	0.225332	0.940208	Protein DGCR14 (DiGeorge syndrome critical region 14 homolog) (ES2 protein) (Expressed sequence 2 embryonic lethal)
O70279	Dgcr14	DGC14_MOUSE	O70279_ph3_ph6_ph14	TB_06H-MOCK_06H	0.21516	0.718693	0.952008	no	0.21516	0.952008	Protein DGCR14 (DiGeorge syndrome critical region 14 homolog) (ES2 protein) (Expressed sequence 2 embryonic lethal)
O70279	Dgcr14	DGC14_MOUSE	O70279_ph394_ph398	TB_06H-MOCK_06H	0.234536	0.330229	0.817838	no	0.234536	0.817838	Protein DGCR14 (DiGeorge syndrome critical region 14 homolog) (ES2 protein) (Expressed sequence 2 embryonic lethal)
O70305	Atxn2	ATX2_MOUSE	O70305_ph653	TB_06H-MOCK_06H	-0.119786	0.748978	0.960726	no	-0.119786	0.960726	Ataxin-2 (Spinocerebellar ataxia type 2 protein homolog)
O70305	Atxn2	ATX2_MOUSE	O70305_ph635	TB_06H-MOCK_06H	#NUM!		0	yes	-3.33242	0.0381841	Ataxin-2 (Spinocerebellar ataxia type 2 protein homolog)
O70305	Atxn2	ATX2_MOUSE	O70305_ph593	TB_06H-MOCK_06H	-0.0379813	0.948329	0.990858	no	-0.0379813	0.990858	Ataxin-2 (Spinocerebellar ataxia type 2 protein homolog)
O70305	Atxn2	ATX2_MOUSE	O70305_ph697	TB_06H-MOCK_06H	-1.4256	0.0529149	0.427666	no	-1.4256	0.427666	Ataxin-2 (Spinocerebellar ataxia type 2 protein homolog)
O70305	Atxn2	ATX2_MOUSE	O70305_ph710	TB_06H-MOCK_06H	-0.276171	0.151937	0.660187	no	-0.276171	0.660187	Ataxin-2 (Spinocerebellar ataxia type 2 protein homolog)
O70310	Nmt1	NMT1_MOUSE	O70310_ph47	TB_06H-MOCK_06H	-0.134371	0.605626	0.925078	no	-0.134371	0.925078	Glycylpeptide N-tetradecanoyltransferase 1 (EC 2.3.1.97) (Myristoyl-CoA:protein N-myristoyltransferase 1) (NMT 1) (Type I N-myristoyltransferase) (Peptide N-myristoyltransferase 1)
O70318	Epb41l2	E41L2_MOUSE	O70318_ph698	TB_06H-MOCK_06H	-0.255858	0.579376	0.915073	no	-0.255858	0.915073	Band 4.1-like protein 2 (Generally expressed protein 4.1) (4.1G)
O70318	Epb41l2	E41L2_MOUSE	O70318_ph201	TB_06H-MOCK_06H	0.384946	0.212615	0.734372	no	0.384946	0.734372	Band 4.1-like protein 2 (Generally expressed protein 4.1) (4.1G)
O70318	Epb41l2	E41L2_MOUSE	O70318_ph582	TB_06H-MOCK_06H	0.258898	0.521017	0.90442	no	0.258898	0.90442	Band 4.1-like protein 2 (Generally expressed protein 4.1) (4.1G)
O70318	Epb41l2	E41L2_MOUSE	O70318_ph86	TB_06H-MOCK_06H	0.110363	0.874136	0.975415	no	0.110363	0.975415	Band 4.1-like protein 2 (Generally expressed protein 4.1) (4.1G)
O70318	Epb41l2	E41L2_MOUSE	O70318_ph38	TB_06H-MOCK_06H	0.308267	0.364678	0.842791	no	0.308267	0.842791	Band 4.1-like protein 2 (Generally expressed protein 4.1) (4.1G)
O70404	Vamp8	VAMP8_MOUSE	O70404_ph5	TB_06H-MOCK_06H	-0.120219	0.900974	0.981956	no	-0.120219	0.981956	Vesicle-associated membrane protein 8 (VAMP-8) (Endobrevin) (Edb)
O70405	Ulk1	ULK1_MOUSE	O70405_ph708_ph713	TB_06H-MOCK_06H	0.242426	0.451133	0.87485	no	0.242426	0.87485	Serine/threonine-protein kinase ULK1 (EC 2.7.11.1) (Serine/threonine-protein kinase Unc51.1) (Unc-51-like kinase 1)
O70405	Ulk1	ULK1_MOUSE	O70405_ph747_ph757_ph763	TB_06H-MOCK_06H	0.167699	0.551692	0.909178	no	0.167699	0.909178	Serine/threonine-protein kinase ULK1 (EC 2.7.11.1) (Serine/threonine-protein kinase Unc51.1) (Unc-51-like kinase 1)
O70405	Ulk1	ULK1_MOUSE	O70405_ph450	TB_06H-MOCK_06H	-0.392822	0.164267	0.675824	no	-0.392822	0.675824	Serine/threonine-protein kinase ULK1 (EC 2.7.11.1) (Serine/threonine-protein kinase Unc51.1) (Unc-51-like kinase 1)
O70405	Ulk1	ULK1_MOUSE	O70405_ph622	TB_06H-MOCK_06H	-0.453857	0.0298817	0.34029	no	-0.453857	0.34029	Serine/threonine-protein kinase ULK1 (EC 2.7.11.1) (Serine/threonine-protein kinase Unc51.1) (Unc-51-like kinase 1)
O70405	Ulk1	ULK1_MOUSE	O70405_ph555	TB_06H-MOCK_06H	-0.152458	0.399321	0.858562	no	-0.152458	0.858562	Serine/threonine-protein kinase ULK1 (EC 2.7.11.1) (Serine/threonine-protein kinase Unc51.1) (Unc-51-like kinase 1)
O70435	Psma3	PSA3_MOUSE	O70435_ph250	TB_06H-MOCK_06H	-0.678687	0.354956	0.8346	no	-0.678687	0.8346	Proteasome subunit alpha type-3 (EC 3.4.25.1) (Macropain subunit C8) (Multicatalytic endopeptidase complex subunit C8) (Proteasome component C8) (Proteasome subunit K)
O70439	Stx7	STX7_MOUSE	O70439_ph3_ph4	TB_06H-MOCK_06H	#NUM!		0	yes	3.60203	0.0249808	Syntaxin-7
O70439	Stx7	STX7_MOUSE	O70439_ph45	TB_06H-MOCK_06H	-0.087892	0.776339	0.964428	no	-0.087892	0.964428	Syntaxin-7
O70439	Stx7	STX7_MOUSE	O70439_ph126_ph129	TB_06H-MOCK_06H	0.216155	0.535592	0.90628	no	0.216155	0.90628	Syntaxin-7
O70439	Stx7	STX7_MOUSE	O70439_ph78	TB_06H-MOCK_06H	-0.62845	0.153721	0.663796	no	-0.62845	0.663796	Syntaxin-7
O70439	Stx7	STX7_MOUSE	O70439_ph125_ph126	TB_06H-MOCK_06H	0.539375	0.42145	0.865482	no	0.539375	0.865482	Syntaxin-7
O70439	Stx7	STX7_MOUSE	O70439_ph147	TB_06H-MOCK_06H	1.21456	0.0315469	0.346166	no	1.21456	0.346166	Syntaxin-7
O70439	Stx7	STX7_MOUSE	O70439_ph129	TB_06H-MOCK_06H	-0.205178	0.693599	0.94638	no	-0.205178	0.94638	Syntaxin-7
O70439	Stx7	STX7_MOUSE	O70439_ph125_ph129	TB_06H-MOCK_06H	0.470614	0.318395	0.809609	no	0.470614	0.809609	Syntaxin-7
O70439	Stx7	STX7_MOUSE	O70439_ph2	TB_06H-MOCK_06H	0.449616	0.3572	0.837035	no	0.449616	0.837035	Syntaxin-7
O70469	Dok2	DOK2_MOUSE	O70469_ph124	TB_06H-MOCK_06H	0.589469	0.416319	0.862062	no	0.589469	0.862062	Docking protein 2 (Dok-related protein) (Dok-R) (Downstream of tyrosine kinase 2) (IL-four receptor-interacting protein) (FRIP) (p56(dok-2))
O70469	Dok2	DOK2_MOUSE	O70469_ph131	TB_06H-MOCK_06H	-0.00657007	0.987144	0.996622	no	-0.00657007	0.996622	Docking protein 2 (Dok-related protein) (Dok-R) (Downstream of tyrosine kinase 2) (IL-four receptor-interacting protein) (FRIP) (p56(dok-2))
O70469	Dok2	DOK2_MOUSE	O70469_ph124_ph131	TB_06H-MOCK_06H	-0.431154	0.413595	0.86008	no	-0.431154	0.86008	Docking protein 2 (Dok-related protein) (Dok-R) (Downstream of tyrosine kinase 2) (IL-four receptor-interacting protein) (FRIP) (p56(dok-2))
O70480	Vamp4	VAMP4_MOUSE	O70480_ph30	TB_06H-MOCK_06H	-0.675663	0.37854	0.848703	no	-0.675663	0.848703	Vesicle-associated membrane protein 4 (VAMP-4)
O70492	Snx3	SNX3_MOUSE	O70492_ph13	TB_06H-MOCK_06H	0.183311	0.717785	0.952008	no	0.183311	0.952008	Sorting nexin-3 (SDP3 protein)
O70493	Snx12	SNX12_MOUSE	O70493_ph2	TB_06H-MOCK_06H	-0.0975001	0.775229	0.9643	no	-0.0975001	0.9643	Sorting nexin-12 (SDP8 protein)
O70551	Srpk1	SRPK1_MOUSE	O70551_ph448_ph450	TB_06H-MOCK_06H	0.446629	0.646603	0.935373	no	0.446629	0.935373	SRSF protein kinase 1 (EC 2.7.11.1) (SFRS protein kinase 1) (Serine/arginine-rich protein-specific kinase 1) (SR-protein-specific kinase 1)
O88286	Wiz	WIZ_MOUSE	O88286_ph1179_ph1184	TB_06H-MOCK_06H	-0.390814	0.557874	0.909888	no	-0.390814	0.909888	Protein Wiz (Widely-interspaced zinc finger-containing protein)
O88286	Wiz	WIZ_MOUSE	O88286_ph1045_ph1050	TB_06H-MOCK_06H	-0.0883343	0.781614	0.964847	no	-0.0883343	0.964847	Protein Wiz (Widely-interspaced zinc finger-containing protein)
O88286	Wiz	WIZ_MOUSE	O88286_ph1179	TB_06H-MOCK_06H	0.152022	0.612701	0.926378	no	0.152022	0.926378	Protein Wiz (Widely-interspaced zinc finger-containing protein)
O88286	Wiz	WIZ_MOUSE	O88286_ph1043	TB_06H-MOCK_06H	#NUM!		0	yes	4.41567	0.0335231	Protein Wiz (Widely-interspaced zinc finger-containing protein)
O88286	Wiz	WIZ_MOUSE	O88286_ph1014	TB_06H-MOCK_06H	#NUM!		0	yes	-3.88603	0.0124905	Protein Wiz (Widely-interspaced zinc finger-containing protein)
O88351	Ikbkb	IKKB_MOUSE	O88351_ph672	TB_06H-MOCK_06H	1.03776	0.000601892	0.035775	no	1.03776	0.035775	Inhibitor of nuclear factor kappa-B kinase subunit beta (I-kappa-B-kinase beta) (IKK-B) (IKK-beta) (IkBKB) (EC 2.7.11.10) (I-kappa-B kinase 2) (IKK2) (Nuclear factor NF-kappa-B inhibitor kinase beta) (NFKBIKB)
O88351	Ikbkb	IKKB_MOUSE	O88351_ph670_ph675	TB_06H-MOCK_06H	#NUM!		0	yes	3.78039	0.045354	Inhibitor of nuclear factor kappa-B kinase subunit beta (I-kappa-B-kinase beta) (IKK-B) (IKK-beta) (IkBKB) (EC 2.7.11.10) (I-kappa-B kinase 2) (IKK2) (Nuclear factor NF-kappa-B inhibitor kinase beta) (NFKBIKB)
O88351	Ikbkb	IKKB_MOUSE	O88351_ph670	TB_06H-MOCK_06H	0.830926	0.0409154	0.385774	no	0.830926	0.385774	Inhibitor of nuclear factor kappa-B kinase subunit beta (I-kappa-B-kinase beta) (IKK-B) (IKK-beta) (IkBKB) (EC 2.7.11.10) (I-kappa-B kinase 2) (IKK2) (Nuclear factor NF-kappa-B inhibitor kinase beta) (NFKBIKB)
O88448	Klc2	KLC2_MOUSE	O88448_ph539	TB_06H-MOCK_06H	-0.0389106	0.921974	0.985648	no	-0.0389106	0.985648	Kinesin light chain 2 (KLC 2)
O88448	Klc2	KLC2_MOUSE	O88448_ph575	TB_06H-MOCK_06H	-0.276262	0.169877	0.681178	no	-0.276262	0.681178	Kinesin light chain 2 (KLC 2)
O88466	Znf106	ZN106_MOUSE	O88466_ph878	TB_06H-MOCK_06H	#NUM!		0	yes	-3.0382	0.0124095	Zinc finger protein 106 (Zfp-106) (H3a minor histocompatibility antigen) (Son of insulin receptor mutant) (Zinc finger protein 474)
O88487	Dync1i2	DC1I2_MOUSE	O88487_ph81	TB_06H-MOCK_06H	-0.227949	0.698733	0.947019	no	-0.227949	0.947019	Cytoplasmic dynein 1 intermediate chain 2 (Cytoplasmic dynein intermediate chain 2) (Dynein intermediate chain 2, cytosolic) (DH IC-2)
O88487	Dync1i2	DC1I2_MOUSE	O88487_ph84	TB_06H-MOCK_06H	-0.632004	0.141902	0.649833	no	-0.632004	0.649833	Cytoplasmic dynein 1 intermediate chain 2 (Cytoplasmic dynein intermediate chain 2) (Dynein intermediate chain 2, cytosolic) (DH IC-2)
O88487	Dync1i2	DC1I2_MOUSE	O88487_ph91	TB_06H-MOCK_06H	0.0604695	0.916543	0.984998	no	0.0604695	0.984998	Cytoplasmic dynein 1 intermediate chain 2 (Cytoplasmic dynein intermediate chain 2) (Dynein intermediate chain 2, cytosolic) (DH IC-2)
O88487	Dync1i2	DC1I2_MOUSE	O88487_ph88_ph89	TB_06H-MOCK_06H	0.786151	0.0763303	0.502649	no	0.786151	0.502649	Cytoplasmic dynein 1 intermediate chain 2 (Cytoplasmic dynein intermediate chain 2) (Dynein intermediate chain 2, cytosolic) (DH IC-2)
O88502	Pde8a	PDE8A_MOUSE	O88502_ph452	TB_06H-MOCK_06H	-0.303635	0.500228	0.896424	no	-0.303635	0.896424	High affinity cAMP-specific and IBMX-insensitive 3',5'-cyclic phosphodiesterase 8A (MmPDE8) (EC 3.1.4.53)
O88502	Pde8a	PDE8A_MOUSE	O88502_ph18	TB_06H-MOCK_06H	-0.51389	0.00805657	0.173475	no	-0.51389	0.173475	High affinity cAMP-specific and IBMX-insensitive 3',5'-cyclic phosphodiesterase 8A (MmPDE8) (EC 3.1.4.53)
O88502	Pde8a	PDE8A_MOUSE	O88502_ph382	TB_06H-MOCK_06H	-0.0626056	0.814508	0.965899	no	-0.0626056	0.965899	High affinity cAMP-specific and IBMX-insensitive 3',5'-cyclic phosphodiesterase 8A (MmPDE8) (EC 3.1.4.53)
O88508	Dnmt3a	DNM3A_MOUSE	O88508_ph102	TB_06H-MOCK_06H	-0.202664	0.631031	0.930788	no	-0.202664	0.930788	DNA (cytosine-5)-methyltransferase 3A (Dnmt3a) (EC 2.1.1.37) (DNA methyltransferase MmuIIIA) (DNA MTase MmuIIIA) (M.MmuIIIA)
O88532	Zfr	ZFR_MOUSE	O88532_ph1054	TB_06H-MOCK_06H	0.702668	0.288328	0.79904	no	0.702668	0.79904	Zinc finger RNA-binding protein
O88543	Cops3	CSN3_MOUSE	O88543_ph211_ph217_ph223	TB_06H-MOCK_06H	0.382307	0.589881	0.920245	no	0.382307	0.920245	COP9 signalosome complex subunit 3 (SGN3) (Signalosome subunit 3) (JAB1-containing signalosome subunit 3)
O88543	Cops3	CSN3_MOUSE	O88543_ph423	TB_06H-MOCK_06H	-0.132517	0.78317	0.964847	no	-0.132517	0.964847	COP9 signalosome complex subunit 3 (SGN3) (Signalosome subunit 3) (JAB1-containing signalosome subunit 3)
O88569	Hnrnpa2b1	ROA2_MOUSE	O88569_ph259	TB_06H-MOCK_06H	-1.92137	0.136275	0.640947	no	-1.92137	0.640947	Heterogeneous nuclear ribonucleoproteins A2/B1 (hnRNP A2/B1)
O88569	Hnrnpa2b1	ROA2_MOUSE	O88569_ph344	TB_06H-MOCK_06H	-0.934627	0.149376	0.659072	no	-0.934627	0.659072	Heterogeneous nuclear ribonucleoproteins A2/B1 (hnRNP A2/B1)
O88569	Hnrnpa2b1	ROA2_MOUSE	O88569_ph201	TB_06H-MOCK_06H	0.165123	0.818891	0.966379	no	0.165123	0.966379	Heterogeneous nuclear ribonucleoproteins A2/B1 (hnRNP A2/B1)
O88573	Aff1	AFF1_MOUSE	O88573_ph188_ph197	TB_06H-MOCK_06H	0.378262	0.377267	0.848034	no	0.378262	0.848034	AF4/FMR2 family member 1 (Proto-oncogene AF4) (Protein AF-4)
O88573	Aff1	AFF1_MOUSE	O88573_ph183_ph191_ph197	TB_06H-MOCK_06H	0.95257	0.00311376	0.104513	no	0.95257	0.104513	AF4/FMR2 family member 1 (Proto-oncogene AF4) (Protein AF-4)
O88573	Aff1	AFF1_MOUSE	O88573_ph524	TB_06H-MOCK_06H	0.0529574	0.868612	0.975271	no	0.0529574	0.975271	AF4/FMR2 family member 1 (Proto-oncogene AF4) (Protein AF-4)
O88574	Sap30	SAP30_MOUSE	O88574_ph131_ph138	TB_06H-MOCK_06H	-0.551206	0.0392901	0.380627	no	-0.551206	0.380627	Histone deacetylase complex subunit SAP30 (30 kDa Sin3-associated polypeptide) (Sin3 corepressor complex subunit SAP30) (Sin3-associated polypeptide p30)
O88574	Sap30	SAP30_MOUSE	O88574_ph138_ph145	TB_06H-MOCK_06H	-0.0687318	0.835314	0.970584	no	-0.0687318	0.970584	Histone deacetylase complex subunit SAP30 (30 kDa Sin3-associated polypeptide) (Sin3 corepressor complex subunit SAP30) (Sin3-associated polypeptide p30)
O88587	Comt	COMT_MOUSE	O88587_ph261	TB_06H-MOCK_06H	-0.0823236	0.909382	0.984118	no	-0.0823236	0.984118	Catechol O-methyltransferase (EC 2.1.1.6)
O88627	Slc28a2	S28A2_MOUSE	O88627_ph11	TB_06H-MOCK_06H	0.986456	0.183075	0.700651	no	0.986456	0.700651	Sodium/nucleoside cotransporter 2 (Concentrative nucleoside transporter 2) (CNT 2) (Na(+)/nucleoside cotransporter 2) (Sodium-coupled nucleoside transporter 2) (Sodium/purine nucleoside cotransporter) (SPNT) (Solute carrier family 28 member 2)
O88627	Slc28a2	S28A2_MOUSE	O88627_ph9	TB_06H-MOCK_06H	0.887661	0.233114	0.755314	no	0.887661	0.755314	Sodium/nucleoside cotransporter 2 (Concentrative nucleoside transporter 2) (CNT 2) (Na(+)/nucleoside cotransporter 2) (Sodium-coupled nucleoside transporter 2) (Sodium/purine nucleoside cotransporter) (SPNT) (Solute carrier family 28 member 2)
O88627	Slc28a2	S28A2_MOUSE	O88627_ph46	TB_06H-MOCK_06H	#NUM!		0	yes	3.05832	0.0363459	Sodium/nucleoside cotransporter 2 (Concentrative nucleoside transporter 2) (CNT 2) (Na(+)/nucleoside cotransporter 2) (Sodium-coupled nucleoside transporter 2) (Sodium/purine nucleoside cotransporter) (SPNT) (Solute carrier family 28 member 2)
O88643	Pak1	PAK1_MOUSE	O88643_ph57	TB_06H-MOCK_06H	-0.682007	0.000188261	0.015346	no	-0.682007	0.015346	Serine/threonine-protein kinase PAK 1 (EC 2.7.11.1) (Alpha-PAK) (CDC42/RAC effector kinase PAK-A) (p21-activated kinase 1) (PAK-1) (p65-PAK)
O88643	Pak1	PAK1_MOUSE	O88643_ph214	TB_06H-MOCK_06H	0.935609	0.0409218	0.385774	no	0.935609	0.385774	Serine/threonine-protein kinase PAK 1 (EC 2.7.11.1) (Alpha-PAK) (CDC42/RAC effector kinase PAK-A) (p21-activated kinase 1) (PAK-1) (p65-PAK)
O88643	Pak1	PAK1_MOUSE	O88643_ph212_ph214	TB_06H-MOCK_06H	0.978221	0.0103546	0.200709	no	0.978221	0.200709	Serine/threonine-protein kinase PAK 1 (EC 2.7.11.1) (Alpha-PAK) (CDC42/RAC effector kinase PAK-A) (p21-activated kinase 1) (PAK-1) (p65-PAK)
O88685	Psmc3	PRS6A_MOUSE	O88685_ph15	TB_06H-MOCK_06H	-0.328588	0.434223	0.869971	no	-0.328588	0.869971	26S protease regulatory subunit 6A (26S proteasome AAA-ATPase subunit RPT5) (Proteasome 26S subunit ATPase 3) (Tat-binding protein 1) (TBP-1)
O88685	Psmc3	PRS6A_MOUSE	O88685_ph12	TB_06H-MOCK_06H	-0.397941	0.0709087	0.489599	no	-0.397941	0.489599	26S protease regulatory subunit 6A (26S proteasome AAA-ATPase subunit RPT5) (Proteasome 26S subunit ATPase 3) (Tat-binding protein 1) (TBP-1)
O88685	Psmc3	PRS6A_MOUSE	O88685_ph9	TB_06H-MOCK_06H	0.737279	0.390874	0.855498	no	0.737279	0.855498	26S protease regulatory subunit 6A (26S proteasome AAA-ATPase subunit RPT5) (Proteasome 26S subunit ATPase 3) (Tat-binding protein 1) (TBP-1)
O88737	Bsn	BSN_MOUSE	O88737_ph2595	TB_06H-MOCK_06H	-0.639628	0.127663	0.620881	no	-0.639628	0.620881	Protein bassoon
O88737	Bsn	BSN_MOUSE	O88737_ph2860_ph2866	TB_06H-MOCK_06H	-0.156365	0.649519	0.93637	no	-0.156365	0.93637	Protein bassoon
O88738	Birc6	BIRC6_MOUSE	O88738_ph4047	TB_06H-MOCK_06H	-0.050953	0.861148	0.975271	no	-0.050953	0.975271	Baculoviral IAP repeat-containing protein 6 (EC 2.3.2.27) (BIR repeat-containing ubiquitin-conjugating enzyme) (BRUCE) (RING-type E3 ubiquitin transferase BIRC6) (Ubiquitin-conjugating BIR domain enzyme apollon) (APOLLON)
O88746	Tom1	TOM1_MOUSE	O88746_ph462_ph472	TB_06H-MOCK_06H	0.0343014	0.864543	0.975271	no	0.0343014	0.975271	Target of Myb protein 1
O88746	Tom1	TOM1_MOUSE	O88746_ph186	TB_06H-MOCK_06H	0.486723	0.118545	0.601794	no	0.486723	0.601794	Target of Myb protein 1
O88746	Tom1	TOM1_MOUSE	O88746_ph176_ph182	TB_06H-MOCK_06H	0.62831	0.582499	0.916893	no	0.62831	0.916893	Target of Myb protein 1
O88746	Tom1	TOM1_MOUSE	O88746_ph472	TB_06H-MOCK_06H	-0.225668	0.438193	0.872387	no	-0.225668	0.872387	Target of Myb protein 1
O88842	Fgd3	FGD3_MOUSE	O88842_ph545	TB_06H-MOCK_06H	-0.241928	0.0968074	0.55349	no	-0.241928	0.55349	FYVE, RhoGEF and PH domain-containing protein 3
O88845	Akap10	AKA10_MOUSE	O88845_ph257	TB_06H-MOCK_06H	-0.00715116	0.978718	0.994954	no	-0.00715116	0.994954	A-kinase anchor protein 10, mitochondrial (AKAP-10) (Dual specificity A kinase-anchoring protein 2) (D-AKAP-2) (Protein kinase A-anchoring protein 10) (PRKA10)
O88845	Akap10	AKA10_MOUSE	O88845_ph281	TB_06H-MOCK_06H	-0.110429	0.573294	0.912089	no	-0.110429	0.912089	A-kinase anchor protein 10, mitochondrial (AKAP-10) (Dual specificity A kinase-anchoring protein 2) (D-AKAP-2) (Protein kinase A-anchoring protein 10) (PRKA10)
O88845	Akap10	AKA10_MOUSE	O88845_ph278	TB_06H-MOCK_06H	0.299768	0.234216	0.755946	no	0.299768	0.755946	A-kinase anchor protein 10, mitochondrial (AKAP-10) (Dual specificity A kinase-anchoring protein 2) (D-AKAP-2) (Protein kinase A-anchoring protein 10) (PRKA10)
O88845	Akap10	AKA10_MOUSE	O88845_ph275_ph278	TB_06H-MOCK_06H	-0.0595488	0.815862	0.966105	no	-0.0595488	0.966105	A-kinase anchor protein 10, mitochondrial (AKAP-10) (Dual specificity A kinase-anchoring protein 2) (D-AKAP-2) (Protein kinase A-anchoring protein 10) (PRKA10)
O88852	Tspyl1	TSYL1_MOUSE	O88852_ph2_ph3	TB_06H-MOCK_06H	0.151994	0.789853	0.96561	no	0.151994	0.96561	Testis-specific Y-encoded-like protein 1 (TSPY-like protein 1)
O88852	Tspyl1	TSYL1_MOUSE	O88852_ph2	TB_06H-MOCK_06H	-0.162081	0.321221	0.811249	no	-0.162081	0.811249	Testis-specific Y-encoded-like protein 1 (TSPY-like protein 1)
O88874	Ccnk	CCNK_MOUSE	O88874_ph325_ph329	TB_06H-MOCK_06H	-0.366747	0.43926	0.872387	no	-0.366747	0.872387	Cyclin-K
O88878	Zfand5	ZFAN5_MOUSE	O88878_ph48	TB_06H-MOCK_06H	-0.03761	0.946594	0.990858	no	-0.03761	0.990858	AN1-type zinc finger protein 5 (Zinc finger A20 domain-containing protein 2) (Zinc finger protein 216)
O88907	Pias1	PIAS1_MOUSE	O88907_ph506	TB_06H-MOCK_06H	-0.644001	0.00470058	0.12895	no	-0.644001	0.12895	E3 SUMO-protein ligase PIAS1 (EC 6.3.2.-) (DEAD/H box-binding protein 1) (Protein inhibitor of activated STAT protein 1)
O88907	Pias1	PIAS1_MOUSE	O88907_ph466_ph467_ph468	TB_06H-MOCK_06H	#NUM!		0	yes	3.9315	0.0353467	E3 SUMO-protein ligase PIAS1 (EC 6.3.2.-) (DEAD/H box-binding protein 1) (Protein inhibitor of activated STAT protein 1)
O88935	Syn1	SYN1_MOUSE	O88935_ph427	TB_06H-MOCK_06H	-0.299383	0.444843	0.8732	no	-0.299383	0.8732	Synapsin-1 (Synapsin I)
O88939	Zbtb7a	ZBT7A_MOUSE	O88939_ph331	TB_06H-MOCK_06H	0.0662209	0.935595	0.987698	no	0.0662209	0.987698	Zinc finger and BTB domain-containing protein 7A (Leukemia/lymphoma-related factor) (POZ and Krueppel erythroid myeloid ontogenic factor) (POK erythroid myeloid ontogenic factor) (Pokemon)
O88939	Zbtb7a	ZBT7A_MOUSE	O88939_ph331_ph335	TB_06H-MOCK_06H	-0.643187	0.305268	0.802385	no	-0.643187	0.802385	Zinc finger and BTB domain-containing protein 7A (Leukemia/lymphoma-related factor) (POZ and Krueppel erythroid myeloid ontogenic factor) (POK erythroid myeloid ontogenic factor) (Pokemon)
O88942	Nfatc1	NFAC1_MOUSE	O88942_ph235_ph239_ph241	TB_06H-MOCK_06H	-0.127418	0.866111	0.975271	no	-0.127418	0.975271	Nuclear factor of activated T-cells, cytoplasmic 1 (NF-ATc1) (NFATc1) (NFAT transcription complex cytosolic component) (NF-ATc) (NFATc)
O88942	Nfatc1	NFAC1_MOUSE	O88942_ph235_ph243	TB_06H-MOCK_06H	#NUM!		0	yes	-4.26268	0.0113332	Nuclear factor of activated T-cells, cytoplasmic 1 (NF-ATc1) (NFATc1) (NFAT transcription complex cytosolic component) (NF-ATc) (NFATc)
O89001	Cpd	CBPD_MOUSE	O89001_ph1365_ph1367	TB_06H-MOCK_06H	-0.709937	0.412005	0.859845	no	-0.709937	0.859845	Carboxypeptidase D (EC 3.4.17.22) (Metallocarboxypeptidase D) (gp180)
O89001	Cpd	CBPD_MOUSE	O89001_ph1365	TB_06H-MOCK_06H	0.452422	0.319284	0.810064	no	0.452422	0.810064	Carboxypeptidase D (EC 3.4.17.22) (Metallocarboxypeptidase D) (gp180)
O89032	Sh3pxd2a	SPD2A_MOUSE	O89032_ph420	TB_06H-MOCK_06H	-0.603251	0.00715219	0.166045	no	-0.603251	0.166045	SH3 and PX domain-containing protein 2A (Five SH3 domain-containing protein) (SH3 multiple domains protein 1) (Tyrosine kinase substrate with five SH3 domains)
O89032	Sh3pxd2a	SPD2A_MOUSE	O89032_ph993	TB_06H-MOCK_06H	-0.181983	0.442288	0.8732	no	-0.181983	0.8732	SH3 and PX domain-containing protein 2A (Five SH3 domain-containing protein) (SH3 multiple domains protein 1) (Tyrosine kinase substrate with five SH3 domains)
O89032	Sh3pxd2a	SPD2A_MOUSE	O89032_ph592	TB_06H-MOCK_06H	-0.149309	0.603573	0.924312	no	-0.149309	0.924312	SH3 and PX domain-containing protein 2A (Five SH3 domain-containing protein) (SH3 multiple domains protein 1) (Tyrosine kinase substrate with five SH3 domains)
O89032	Sh3pxd2a	SPD2A_MOUSE	O89032_ph1029	TB_06H-MOCK_06H	-0.536007	0.0804722	0.515347	no	-0.536007	0.515347	SH3 and PX domain-containing protein 2A (Five SH3 domain-containing protein) (SH3 multiple domains protein 1) (Tyrosine kinase substrate with five SH3 domains)
O89032	Sh3pxd2a	SPD2A_MOUSE	O89032_ph812	TB_06H-MOCK_06H	-0.268953	0.450811	0.87485	no	-0.268953	0.87485	SH3 and PX domain-containing protein 2A (Five SH3 domain-containing protein) (SH3 multiple domains protein 1) (Tyrosine kinase substrate with five SH3 domains)
O89032	Sh3pxd2a	SPD2A_MOUSE	O89032_ph721	TB_06H-MOCK_06H	-0.269128	0.351198	0.8346	no	-0.269128	0.8346	SH3 and PX domain-containing protein 2A (Five SH3 domain-containing protein) (SH3 multiple domains protein 1) (Tyrosine kinase substrate with five SH3 domains)
O89032	Sh3pxd2a	SPD2A_MOUSE	O89032_ph1029_ph1032	TB_06H-MOCK_06H	#NUM!		0	yes	-3.90111	0.021686	SH3 and PX domain-containing protein 2A (Five SH3 domain-containing protein) (SH3 multiple domains protein 1) (Tyrosine kinase substrate with five SH3 domains)
O89053	Coro1a	COR1A_MOUSE	O89053_ph418	TB_06H-MOCK_06H	-0.404775	0.586307	0.918893	no	-0.404775	0.918893	Coronin-1A (Coronin-like protein A) (Clipin-A) (Coronin-like protein p57) (Tryptophan aspartate-containing coat protein) (TACO)
O89053	Coro1a	COR1A_MOUSE	O89053_ph422	TB_06H-MOCK_06H	0.743832	0.0381032	0.37746	no	0.743832	0.37746	Coronin-1A (Coronin-like protein A) (Clipin-A) (Coronin-like protein p57) (Tryptophan aspartate-containing coat protein) (TACO)
O89079	Cope	COPE_MOUSE	O89079_ph13	TB_06H-MOCK_06H	0.713043	0.135986	0.640742	no	0.713043	0.640742	Coatomer subunit epsilon (Epsilon-coat protein) (Epsilon-COP)
O89086	Rbm3	RBM3_MOUSE	O89086_ph147	TB_06H-MOCK_06H	#NUM!		0	yes	4.43968	0.0299919	RNA-binding protein 3 (RNA-binding motif protein 3)
O89086	Rbm3	RBM3_MOUSE	O89086_ph133	TB_06H-MOCK_06H	0.928609	0.323418	0.813621	no	0.928609	0.813621	RNA-binding protein 3 (RNA-binding motif protein 3)
O89090	Sp1	SP1_MOUSE	O89090_ph61	TB_06H-MOCK_06H	-0.470549	0.253307	0.770042	no	-0.470549	0.770042	Transcription factor Sp1
O89090	Sp1	SP1_MOUSE	O89090_ph2	TB_06H-MOCK_06H	0.223649	0.720596	0.952008	no	0.223649	0.952008	Transcription factor Sp1
O89090	Sp1	SP1_MOUSE	O89090_ph2_ph7	TB_06H-MOCK_06H	0.749457	0.170987	0.681797	no	0.749457	0.681797	Transcription factor Sp1
O89090	Sp1	SP1_MOUSE	O89090_ph764_ph780	TB_06H-MOCK_06H	#NUM!		0	yes	-4.02852	0.0392204	Transcription factor Sp1
O89110	Casp8	CASP8_MOUSE	O89110_ph213	TB_06H-MOCK_06H	0.0832784	0.691125	0.94638	no	0.0832784	0.94638	Caspase-8 (CASP-8) (EC 3.4.22.61) [Cleaved into: Caspase-8 subunit p18; Caspase-8 subunit p10]
O89110	Casp8	CASP8_MOUSE	O89110_ph188	TB_06H-MOCK_06H	-0.40173	0.494426	0.895049	no	-0.40173	0.895049	Caspase-8 (CASP-8) (EC 3.4.22.61) [Cleaved into: Caspase-8 subunit p18; Caspase-8 subunit p10]
P01101	Fos	FOS_MOUSE	P01101_ph364_ph374	TB_06H-MOCK_06H	-0.0377997	0.913026	0.984121	no	-0.0377997	0.984121	Proto-oncogene c-Fos (Cellular oncogene fos)
P03921	Mtnd5	NU5M_MOUSE	P03921_ph369_ph381_ph387_ph390	TB_06H-MOCK_06H	-2.20543	0.224909	0.74712	no	-2.20543	0.74712	NADH-ubiquinone oxidoreductase chain 5 (EC 1.6.5.3) (NADH dehydrogenase subunit 5)
P04627	Araf	ARAF_MOUSE	P04627_ph175	TB_06H-MOCK_06H	-0.249468	0.539454	0.907631	no	-0.249468	0.907631	Serine/threonine-protein kinase A-Raf (EC 2.7.11.1) (Proto-oncogene A-Raf)
P04627	Araf	ARAF_MOUSE	P04627_ph155	TB_06H-MOCK_06H	-0.505837	0.0914259	0.542283	no	-0.505837	0.542283	Serine/threonine-protein kinase A-Raf (EC 2.7.11.1) (Proto-oncogene A-Raf)
P04627	Araf	ARAF_MOUSE	P04627_ph181_ph186	TB_06H-MOCK_06H	-0.558683	0.326396	0.816118	no	-0.558683	0.816118	Serine/threonine-protein kinase A-Raf (EC 2.7.11.1) (Proto-oncogene A-Raf)
P04627	Araf	ARAF_MOUSE	P04627_ph214	TB_06H-MOCK_06H	0.0599185	0.842779	0.971944	no	0.0599185	0.971944	Serine/threonine-protein kinase A-Raf (EC 2.7.11.1) (Proto-oncogene A-Raf)
P05064	Aldoa	ALDOA_MOUSE	P05064_ph46	TB_06H-MOCK_06H	-0.3313	0.630815	0.930788	no	-0.3313	0.930788	Fructose-bisphosphate aldolase A (EC 4.1.2.13) (Aldolase 1) (Muscle-type aldolase)
P05064	Aldoa	ALDOA_MOUSE	P05064_ph39	TB_06H-MOCK_06H	-0.111683	0.801672	0.965899	no	-0.111683	0.965899	Fructose-bisphosphate aldolase A (EC 4.1.2.13) (Aldolase 1) (Muscle-type aldolase)
P05627	Jun	JUN_MOUSE	P05627_ph242_ph246	TB_06H-MOCK_06H	-0.532313	0.113561	0.589607	no	-0.532313	0.589607	Transcription factor AP-1 (AH119) (Activator protein 1) (AP1) (Proto-oncogene c-Jun) (V-jun avian sarcoma virus 17 oncogene homolog) (Jun A)
P05627	Jun	JUN_MOUSE	P05627_ph246	TB_06H-MOCK_06H	-0.11735	0.773936	0.9643	no	-0.11735	0.9643	Transcription factor AP-1 (AH119) (Activator protein 1) (AP1) (Proto-oncogene c-Jun) (V-jun avian sarcoma virus 17 oncogene homolog) (Jun A)
P06684	C5	CO5_MOUSE	P06684_ph1068_ph1070	TB_06H-MOCK_06H	-0.0346763	0.854514	0.974003	no	-0.0346763	0.974003	Complement C5 (Hemolytic complement) [Cleaved into: Complement C5 beta chain; Complement C5 alpha chain; C5a anaphylatoxin; Complement C5 alpha' chain]
P06745	Gpi	G6PI_MOUSE	P06745_ph532_ph533_ph537_ph540	TB_06H-MOCK_06H	-0.687377	0.0540621	0.431591	no	-0.687377	0.431591	Glucose-6-phosphate isomerase (GPI) (EC 5.3.1.9) (Autocrine motility factor) (AMF) (Neuroleukin) (NLK) (Phosphoglucose isomerase) (PGI) (Phosphohexose isomerase) (PHI)
P06745	Gpi	G6PI_MOUSE	P06745_ph109	TB_06H-MOCK_06H	-0.110628	0.820351	0.966379	no	-0.110628	0.966379	Glucose-6-phosphate isomerase (GPI) (EC 5.3.1.9) (Autocrine motility factor) (AMF) (Neuroleukin) (NLK) (Phosphoglucose isomerase) (PGI) (Phosphohexose isomerase) (PHI)
P06795	Abcb1b	MDR1B_MOUSE	P06795_ph657	TB_06H-MOCK_06H	-0.496857	0.205822	0.723951	no	-0.496857	0.723951	Multidrug resistance protein 1B (EC 3.6.3.44) (ATP-binding cassette sub-family B member 1B) (P-glycoprotein 1) (CD antigen CD243)
P06800	Ptprc	PTPRC_MOUSE	P06800_ph1227	TB_06H-MOCK_06H	0.689488	0.0438266	0.39511	no	0.689488	0.39511	Receptor-type tyrosine-protein phosphatase C (EC 3.1.3.48) (Leukocyte common antigen) (L-CA) (Lymphocyte antigen 5) (Ly-5) (T200) (CD antigen CD45)
P06800	Ptprc	PTPRC_MOUSE	P06800_ph1271	TB_06H-MOCK_06H	0.5297	0.431834	0.86816	no	0.5297	0.86816	Receptor-type tyrosine-protein phosphatase C (EC 3.1.3.48) (Leukocyte common antigen) (L-CA) (Lymphocyte antigen 5) (Ly-5) (T200) (CD antigen CD45)
P06800	Ptprc	PTPRC_MOUSE	P06800_ph1265	TB_06H-MOCK_06H	0.25911	0.611322	0.926378	no	0.25911	0.926378	Receptor-type tyrosine-protein phosphatase C (EC 3.1.3.48) (Leukocyte common antigen) (L-CA) (Lymphocyte antigen 5) (Ly-5) (T200) (CD antigen CD45)
P06800	Ptprc	PTPRC_MOUSE	P06800_ph1225	TB_06H-MOCK_06H	-0.183445	0.780755	0.964847	no	-0.183445	0.964847	Receptor-type tyrosine-protein phosphatase C (EC 3.1.3.48) (Leukocyte common antigen) (L-CA) (Lymphocyte antigen 5) (Ly-5) (T200) (CD antigen CD45)
P06800	Ptprc	PTPRC_MOUSE	P06800_ph962	TB_06H-MOCK_06H	-0.177219	0.803888	0.965899	no	-0.177219	0.965899	Receptor-type tyrosine-protein phosphatase C (EC 3.1.3.48) (Leukocyte common antigen) (L-CA) (Lymphocyte antigen 5) (Ly-5) (T200) (CD antigen CD45)
P07356	Anxa2	ANXA2_MOUSE	P07356_ph3	TB_06H-MOCK_06H	-0.053532	0.768588	0.964072	no	-0.053532	0.964072	Annexin A2 (Annexin II) (Annexin-2) (Calpactin I heavy chain) (Calpactin-1 heavy chain) (Chromobindin-8) (Lipocortin II) (Placental anticoagulant protein IV) (PAP-IV) (Protein I) (p36)
P08103	Hck	HCK_MOUSE	P08103_ph236	TB_06H-MOCK_06H	0.604762	0.387815	0.855052	no	0.604762	0.855052	Tyrosine-protein kinase HCK (EC 2.7.10.2) (B-cell/myeloid kinase) (BMK) (Hematopoietic cell kinase) (Hemopoietic cell kinase) (p56-HCK/p59-HCK)
P08103	Hck	HCK_MOUSE	P08103_ph200	TB_06H-MOCK_06H	0.636423	0.37324	0.846685	no	0.636423	0.846685	Tyrosine-protein kinase HCK (EC 2.7.10.2) (B-cell/myeloid kinase) (BMK) (Hematopoietic cell kinase) (Hemopoietic cell kinase) (p56-HCK/p59-HCK)
P08103	Hck	HCK_MOUSE	P08103_ph34	TB_06H-MOCK_06H	0.839554	0.207875	0.726793	no	0.839554	0.726793	Tyrosine-protein kinase HCK (EC 2.7.10.2) (B-cell/myeloid kinase) (BMK) (Hematopoietic cell kinase) (Hemopoietic cell kinase) (p56-HCK/p59-HCK)
P08775	Polr2a	RPB1_MOUSE	P08775_ph1892	TB_06H-MOCK_06H	-0.277515	0.252317	0.768113	no	-0.277515	0.768113	DNA-directed RNA polymerase II subunit RPB1 (RNA polymerase II subunit B1) (EC 2.7.7.6) (DNA-directed RNA polymerase II subunit A) (DNA-directed RNA polymerase III largest subunit)
P08775	Polr2a	RPB1_MOUSE	P08775_ph1874_ph1877	TB_06H-MOCK_06H	#NUM!		0	yes	-7.71119	0.0175676	DNA-directed RNA polymerase II subunit RPB1 (RNA polymerase II subunit B1) (EC 2.7.7.6) (DNA-directed RNA polymerase II subunit A) (DNA-directed RNA polymerase III largest subunit)
P08775	Polr2a	RPB1_MOUSE	P08775_ph1812	TB_06H-MOCK_06H	-0.322249	0.0560297	0.437932	no	-0.322249	0.437932	DNA-directed RNA polymerase II subunit RPB1 (RNA polymerase II subunit B1) (EC 2.7.7.6) (DNA-directed RNA polymerase II subunit A) (DNA-directed RNA polymerase III largest subunit)
P08775	Polr2a	RPB1_MOUSE	P08775_ph1912	TB_06H-MOCK_06H	-0.0322934	0.914245	0.984407	no	-0.0322934	0.984407	DNA-directed RNA polymerase II subunit RPB1 (RNA polymerase II subunit B1) (EC 2.7.7.6) (DNA-directed RNA polymerase II subunit A) (DNA-directed RNA polymerase III largest subunit)
P08775	Polr2a	RPB1_MOUSE	P08775_ph1846_ph1854	TB_06H-MOCK_06H	-0.234933	0.386689	0.853964	no	-0.234933	0.853964	DNA-directed RNA polymerase II subunit RPB1 (RNA polymerase II subunit B1) (EC 2.7.7.6) (DNA-directed RNA polymerase II subunit A) (DNA-directed RNA polymerase III largest subunit)
P08775	Polr2a	RPB1_MOUSE	P08775_ph1878	TB_06H-MOCK_06H	0.204372	0.383421	0.850623	no	0.204372	0.850623	DNA-directed RNA polymerase II subunit RPB1 (RNA polymerase II subunit B1) (EC 2.7.7.6) (DNA-directed RNA polymerase II subunit A) (DNA-directed RNA polymerase III largest subunit)
P08775	Polr2a	RPB1_MOUSE	P08775_ph1966	TB_06H-MOCK_06H	-0.351263	0.271975	0.787732	no	-0.351263	0.787732	DNA-directed RNA polymerase II subunit RPB1 (RNA polymerase II subunit B1) (EC 2.7.7.6) (DNA-directed RNA polymerase II subunit A) (DNA-directed RNA polymerase III largest subunit)
P08775	Polr2a	RPB1_MOUSE	P08775_ph1840	TB_06H-MOCK_06H	0.092083	0.66895	0.94146	no	0.092083	0.94146	DNA-directed RNA polymerase II subunit RPB1 (RNA polymerase II subunit B1) (EC 2.7.7.6) (DNA-directed RNA polymerase II subunit A) (DNA-directed RNA polymerase III largest subunit)
P09411	Pgk1	PGK1_MOUSE	P09411_ph203	TB_06H-MOCK_06H	-0.385109	0.0963415	0.551379	no	-0.385109	0.551379	Phosphoglycerate kinase 1 (EC 2.7.2.3)
P09450	Junb	JUNB_MOUSE	P09450_ph252_ph256	TB_06H-MOCK_06H	1.5819	0.000663414	0.0385405	no	1.5819	0.0385405	Transcription factor jun-B (MyD21)
P09450	Junb	JUNB_MOUSE	P09450_ph248	TB_06H-MOCK_06H	0.672351	0.266802	0.783225	no	0.672351	0.783225	Transcription factor jun-B (MyD21)
P09450	Junb	JUNB_MOUSE	P09450_ph256	TB_06H-MOCK_06H	2.09882	6.24768e-07	0.000178246	no	2.09882	0.000178246	Transcription factor jun-B (MyD21)
P09450	Junb	JUNB_MOUSE	P09450_ph248_ph252_ph256	TB_06H-MOCK_06H	1.37021	0.00197009	0.0802952	no	1.37021	0.0802952	Transcription factor jun-B (MyD21)
P09528	Fth1	FRIH_MOUSE	P09528_ph2_ph5	TB_06H-MOCK_06H	0.136212	0.867228	0.975271	no	0.136212	0.975271	Ferritin heavy chain (Ferritin H subunit) (EC 1.16.3.1) [Cleaved into: Ferritin heavy chain, N-terminally processed]
P09528	Fth1	FRIH_MOUSE	P09528_ph5	TB_06H-MOCK_06H	0.16392	0.661475	0.941415	no	0.16392	0.941415	Ferritin heavy chain (Ferritin H subunit) (EC 1.16.3.1) [Cleaved into: Ferritin heavy chain, N-terminally processed]
P0C7T6	Atxn1l	ATX1L_MOUSE	P0C7T6_ph328	TB_06H-MOCK_06H	0.775268	0.195209	0.713657	no	0.775268	0.713657	Ataxin-1-like (Brother of ataxin-1)
P0DOV1	Mnda	IFI5B_MOUSE	P0DOV1_ph190	TB_06H-MOCK_06H	0.0721323	0.878853	0.976536	no	0.0721323	0.976536	Interferon-activable protein 205-B (Ifi-205-B) (Interferon-inducible protein p205-B) (Myeloid cell nuclear differentiation antigen) (Protein D3)
P0DOV2	Ifi204	IFI4_MOUSE	P0DOV2_ph109	TB_06H-MOCK_06H	-0.152666	0.770374	0.964179	no	-0.152666	0.964179	Interferon-activable protein 204 (Ifi-204) (Interferon-inducible protein p204)
P0DOV2	Ifi204	IFI4_MOUSE	P0DOV2_ph190	TB_06H-MOCK_06H	0.552819	0.147333	0.656033	no	0.552819	0.656033	Interferon-activable protein 204 (Ifi-204) (Interferon-inducible protein p204)
P0DOV2	Ifi204	IFI4_MOUSE	P0DOV2_ph195_ph205	TB_06H-MOCK_06H	-0.46928	0.607644	0.925309	no	-0.46928	0.925309	Interferon-activable protein 204 (Ifi-204) (Interferon-inducible protein p204)
P10107	Anxa1	ANXA1_MOUSE	P10107_ph5	TB_06H-MOCK_06H	0.830771	0.528252	0.904704	no	0.830771	0.904704	Annexin A1 (Annexin I) (Annexin-1) (Calpactin II) (Calpactin-2) (Chromobindin-9) (Lipocortin I) (Phospholipase A2 inhibitory protein) (p35)
P10852	Slc3a2	4F2_MOUSE	P10852_ph5	TB_06H-MOCK_06H	-0.737383	0.114669	0.593756	no	-0.737383	0.593756	4F2 cell-surface antigen heavy chain (4F2hc) (Solute carrier family 3 member 2) (CD antigen CD98)
P10852	Slc3a2	4F2_MOUSE	P10852_ph498	TB_06H-MOCK_06H	0.193388	0.832156	0.969918	no	0.193388	0.969918	4F2 cell-surface antigen heavy chain (4F2hc) (Solute carrier family 3 member 2) (CD antigen CD98)
P10854	Hist1h2bm	H2B1M_MOUSE	P10854_ph5	TB_06H-MOCK_06H	0.224161	0.417081	0.862062	no	0.224161	0.862062	Histone H2B type 1-M (H2B 291B)
P10923	Spp1	OSTP_MOUSE	P10923_ph289	TB_06H-MOCK_06H	1.65728	0.0050411	0.134414	no	1.65728	0.134414	Osteopontin (2AR) (Bone sialoprotein 1) (Calcium oxalate crystal growth inhibitor protein) (Early T-lymphocyte activation 1 protein) (Minopontin) (Secreted phosphoprotein 1) (SPP-1)
P10923	Spp1	OSTP_MOUSE	P10923_ph283_ph291	TB_06H-MOCK_06H	-0.401015	0.453217	0.87485	no	-0.401015	0.87485	Osteopontin (2AR) (Bone sialoprotein 1) (Calcium oxalate crystal growth inhibitor protein) (Early T-lymphocyte activation 1 protein) (Minopontin) (Secreted phosphoprotein 1) (SPP-1)
P10923	Spp1	OSTP_MOUSE	P10923_ph283_ph288_ph289	TB_06H-MOCK_06H	0.07831	0.894376	0.980479	no	0.07831	0.980479	Osteopontin (2AR) (Bone sialoprotein 1) (Calcium oxalate crystal growth inhibitor protein) (Early T-lymphocyte activation 1 protein) (Minopontin) (Secreted phosphoprotein 1) (SPP-1)
P11157	Rrm2	RIR2_MOUSE	P11157_ph193_ph200	TB_06H-MOCK_06H	-1.11784	0.250269	0.766185	no	-1.11784	0.766185	Ribonucleoside-diphosphate reductase subunit M2 (EC 1.17.4.1) (Ribonucleotide reductase small chain) (Ribonucleotide reductase small subunit)
P11157	Rrm2	RIR2_MOUSE	P11157_ph20	TB_06H-MOCK_06H	#NUM!		0	yes	-3.11129	0.0356026	Ribonucleoside-diphosphate reductase subunit M2 (EC 1.17.4.1) (Ribonucleotide reductase small chain) (Ribonucleotide reductase small subunit)
P11440	Cdk1	CDK1_MOUSE	P11440_ph14_ph15	TB_06H-MOCK_06H	0.567816	0.425361	0.868065	no	0.567816	0.868065	Cyclin-dependent kinase 1 (CDK1) (EC 2.7.11.22) (EC 2.7.11.23) (Cell division control protein 2 homolog) (Cell division protein kinase 1) (p34 protein kinase)
P11499	Hsp90ab1	HS90B_MOUSE	P11499_ph255	TB_06H-MOCK_06H	-0.664054	0.354722	0.8346	no	-0.664054	0.8346	Heat shock protein HSP 90-beta (Heat shock 84 kDa) (HSP 84) (HSP84) (Tumor-specific transplantation 84 kDa antigen) (TSTA)
P11835	Itgb2	ITB2_MOUSE	P11835_ph758	TB_06H-MOCK_06H	-0.755403	0.154686	0.664628	no	-0.755403	0.664628	Integrin beta-2 (Cell surface adhesion glycoproteins LFA-1/CR3/p150,95 subunit beta) (Complement receptor C3 subunit beta) (CD antigen CD18)
P11835	Itgb2	ITB2_MOUSE	P11835_ph760	TB_06H-MOCK_06H	-0.407238	0.289668	0.799402	no	-0.407238	0.799402	Integrin beta-2 (Cell surface adhesion glycoproteins LFA-1/CR3/p150,95 subunit beta) (Complement receptor C3 subunit beta) (CD antigen CD18)
P11881	Itpr1	ITPR1_MOUSE	P11881_ph1588	TB_06H-MOCK_06H	0.14227	0.822107	0.966806	no	0.14227	0.966806	Inositol 1,4,5-trisphosphate receptor type 1 (IP3 receptor isoform 1) (IP3R 1) (InsP3R1) (Inositol 1,4,5-trisphosphate-binding protein P400) (Protein PCD-6) (Purkinje cell protein 1) (Type 1 inositol 1,4,5-trisphosphate receptor) (Type 1 InsP3 receptor)
P12367	Prkar2a	KAP2_MOUSE	P12367_ph96	TB_06H-MOCK_06H	-0.216799	0.609741	0.925365	no	-0.216799	0.925365	cAMP-dependent protein kinase type II-alpha regulatory subunit
P12382	Pfkl	PFKAL_MOUSE	P12382_ph775	TB_06H-MOCK_06H	2.01752	1.22087e-05	0.00217696	no	2.01752	0.00217696	ATP-dependent 6-phosphofructokinase, liver type (ATP-PFK) (PFK-L) (EC 2.7.1.11) (6-phosphofructokinase type B) (Phosphofructo-1-kinase isozyme B) (PFK-B) (Phosphohexokinase)
P13405	Rb1	RB_MOUSE	P13405_ph367	TB_06H-MOCK_06H	0.161679	0.639762	0.934217	no	0.161679	0.934217	Retinoblastoma-associated protein (pRb) (Rb) (pp105)
P13405	Rb1	RB_MOUSE	P13405_ph243	TB_06H-MOCK_06H	#NUM!		0	yes	-3.41278	0.0110396	Retinoblastoma-associated protein (pRb) (Rb) (pp105)
P13808	Slc4a2	B3A2_MOUSE	P13808_ph439_ph442_ph445	TB_06H-MOCK_06H	#NUM!		0	yes	-4.57904	0.0278959	Anion exchange protein 2 (AE 2) (Anion exchanger 2) (Band 3-related protein) (B3RP) (Non-erythroid band 3-like protein) (Solute carrier family 4 member 2)
P13808	Slc4a2	B3A2_MOUSE	P13808_ph439_ph457	TB_06H-MOCK_06H	0.926768	0.297133	0.801568	no	0.926768	0.801568	Anion exchange protein 2 (AE 2) (Anion exchanger 2) (Band 3-related protein) (B3RP) (Non-erythroid band 3-like protein) (Solute carrier family 4 member 2)
P13864	Dnmt1	DNMT1_MOUSE	P13864_ph142	TB_06H-MOCK_06H	3.31958	0.0293843	0.337358	no	3.31958	0.337358	DNA (cytosine-5)-methyltransferase 1 (Dnmt1) (Met-1) (EC 2.1.1.37) (DNA methyltransferase MmuI) (DNA MTase MmuI) (M.MmuI) (MCMT)
P13864	Dnmt1	DNMT1_MOUSE	P13864_ph140	TB_06H-MOCK_06H	0.517644	0.0186889	0.276776	no	0.517644	0.276776	DNA (cytosine-5)-methyltransferase 1 (Dnmt1) (Met-1) (EC 2.1.1.37) (DNA methyltransferase MmuI) (DNA MTase MmuI) (M.MmuI) (MCMT)
P13864	Dnmt1	DNMT1_MOUSE	P13864_ph717	TB_06H-MOCK_06H	-0.777746	0.0446083	0.395855	no	-0.777746	0.395855	DNA (cytosine-5)-methyltransferase 1 (Dnmt1) (Met-1) (EC 2.1.1.37) (DNA methyltransferase MmuI) (DNA MTase MmuI) (M.MmuI) (MCMT)
P14152	Mdh1	MDHC_MOUSE	P14152_ph241	TB_06H-MOCK_06H	0.0428343	0.873562	0.975415	no	0.0428343	0.975415	Malate dehydrogenase, cytoplasmic (EC 1.1.1.37) (Cytosolic malate dehydrogenase)
P14733	Lmnb1	LMNB1_MOUSE	P14733_ph14	TB_06H-MOCK_06H	-0.0608638	0.891	0.979666	no	-0.0608638	0.979666	Lamin-B1
P14733	Lmnb1	LMNB1_MOUSE	P14733_ph5	TB_06H-MOCK_06H	-0.680285	0.174766	0.688678	no	-0.680285	0.688678	Lamin-B1
P14733	Lmnb1	LMNB1_MOUSE	P14733_ph402	TB_06H-MOCK_06H	0.0262796	0.951848	0.990858	no	0.0262796	0.990858	Lamin-B1
P14733	Lmnb1	LMNB1_MOUSE	P14733_ph21	TB_06H-MOCK_06H	0.47454	0.283031	0.794888	no	0.47454	0.794888	Lamin-B1
P14901	Hmox1	HMOX1_MOUSE	P14901_ph242	TB_06H-MOCK_06H	0.687475	0.0133387	0.229941	no	0.687475	0.229941	Heme oxygenase 1 (HO-1) (EC 1.14.14.18) (P32 protein)
P15066	Jund	JUND_MOUSE	P15066_ph245_ph253	TB_06H-MOCK_06H	0.421331	0.477659	0.88491	no	0.421331	0.88491	Transcription factor jun-D
P15261	Ifngr1	INGR1_MOUSE	P15261_ph402	TB_06H-MOCK_06H	-1.36229	0.00881633	0.182931	no	-1.36229	0.182931	Interferon gamma receptor 1 (IFN-gamma receptor 1) (IFN-gamma-R1) (Interferon gamma receptor alpha-chain) (IFN-gamma-R-alpha) (CD antigen CD119)
P15261	Ifngr1	INGR1_MOUSE	P15261_ph379	TB_06H-MOCK_06H	-0.606711	0.445061	0.8732	no	-0.606711	0.8732	Interferon gamma receptor 1 (IFN-gamma receptor 1) (IFN-gamma-R1) (Interferon gamma receptor alpha-chain) (IFN-gamma-R-alpha) (CD antigen CD119)
P15261	Ifngr1	INGR1_MOUSE	P15261_ph370_ph373	TB_06H-MOCK_06H	-0.519724	0.48472	0.889643	no	-0.519724	0.889643	Interferon gamma receptor 1 (IFN-gamma receptor 1) (IFN-gamma-R1) (Interferon gamma receptor alpha-chain) (IFN-gamma-R-alpha) (CD antigen CD119)
P15261	Ifngr1	INGR1_MOUSE	P15261_ph300	TB_06H-MOCK_06H	#NUM!		0	yes	-3.76823	0.0426821	Interferon gamma receptor 1 (IFN-gamma receptor 1) (IFN-gamma-R1) (Interferon gamma receptor alpha-chain) (IFN-gamma-R-alpha) (CD antigen CD119)
P15261	Ifngr1	INGR1_MOUSE	P15261_ph367_ph373	TB_06H-MOCK_06H	0.73844	0.434771	0.870458	no	0.73844	0.870458	Interferon gamma receptor 1 (IFN-gamma receptor 1) (IFN-gamma-R1) (Interferon gamma receptor alpha-chain) (IFN-gamma-R-alpha) (CD antigen CD119)
P15379	Cd44	CD44_MOUSE	P15379_ph726	TB_06H-MOCK_06H	0.404057	0.319741	0.81069	no	0.404057	0.81069	CD44 antigen (Extracellular matrix receptor III) (ECMR-III) (GP90 lymphocyte homing/adhesion receptor) (HUTCH-I) (Hermes antigen) (Hyaluronate receptor) (Lymphocyte antigen 24) (Ly-24) (Phagocytic glycoprotein 1) (PGP-1) (Phagocytic glycoprotein I) (PGP-I) (CD antigen CD44)
P15379	Cd44	CD44_MOUSE	P15379_ph754	TB_06H-MOCK_06H	0.193426	0.7191	0.952008	no	0.193426	0.952008	CD44 antigen (Extracellular matrix receptor III) (ECMR-III) (GP90 lymphocyte homing/adhesion receptor) (HUTCH-I) (Hermes antigen) (Hyaluronate receptor) (Lymphocyte antigen 24) (Ly-24) (Phagocytic glycoprotein 1) (PGP-1) (Phagocytic glycoprotein I) (PGP-I) (CD antigen CD44)
P15533	Trim30a	TR30A_MOUSE	P15533_ph260	TB_06H-MOCK_06H	1.38068	0.000295837	0.0211006	no	1.38068	0.0211006	Tripartite motif-containing protein 30A (Down regulatory protein of interleukin-2 receptor) (Tripartite motif-containing protein 30)
P15864	Hist1h1c	H12_MOUSE	P15864_ph2	TB_06H-MOCK_06H	-0.48336	0.0902096	0.537864	no	-0.48336	0.537864	Histone H1.2 (H1 VAR.1) (H1c)
P15920	Atp6v0a2	VPP2_MOUSE	P15920_ph695	TB_06H-MOCK_06H	-0.744549	0.0534252	0.429998	no	-0.744549	0.429998	V-type proton ATPase 116 kDa subunit a isoform 2 (V-ATPase 116 kDa isoform a2) (Immune suppressor factor J6B7) (ISF) (Lysosomal H(+)-transporting ATPase V0 subunit a2) (ShIF) (Vacuolar proton translocating ATPase 116 kDa subunit a isoform 2)
P16254	Srp14	SRP14_MOUSE	P16254_ph45	TB_06H-MOCK_06H	0.279902	0.376737	0.848034	no	0.279902	0.848034	Signal recognition particle 14 kDa protein (SRP14) [Cleaved into: Signal recognition particle 14 kDa protein, N-terminally processed]
P16330	Cnp	CN37_MOUSE	P16330_ph4	TB_06H-MOCK_06H	0.097898	0.712273	0.951132	no	0.097898	0.951132	2',3'-cyclic-nucleotide 3'-phosphodiesterase (CNP) (CNPase) (EC 3.1.4.37)
P16858	Gapdh	G3P_MOUSE	P16858_ph208	TB_06H-MOCK_06H	0.201131	0.378239	0.848362	no	0.201131	0.848362	Glyceraldehyde-3-phosphate dehydrogenase (GAPDH) (EC 1.2.1.12) (Peptidyl-cysteine S-nitrosylase GAPDH) (EC 2.6.99.-)
P16858	Gapdh	G3P_MOUSE	P16858_ph146	TB_06H-MOCK_06H	-0.320437	0.216279	0.73643	no	-0.320437	0.73643	Glyceraldehyde-3-phosphate dehydrogenase (GAPDH) (EC 1.2.1.12) (Peptidyl-cysteine S-nitrosylase GAPDH) (EC 2.6.99.-)
P16872	Il7r	IL7RA_MOUSE	P16872_ph375	TB_06H-MOCK_06H	0.826927	0.0115226	0.211409	no	0.826927	0.211409	Interleukin-7 receptor subunit alpha (IL-7 receptor subunit alpha) (IL-7R subunit alpha) (IL-7R-alpha) (IL-7RA) (CD antigen CD127)
P16879	Fes	FES_MOUSE	P16879_ph713	TB_06H-MOCK_06H	-0.322678	0.444491	0.8732	no	-0.322678	0.8732	Tyrosine-protein kinase Fes/Fps (EC 2.7.10.2) (Proto-oncogene c-Fes)
P16951	Atf2	ATF2_MOUSE	P16951_ph44_ph53	TB_06H-MOCK_06H	1.20251	0.00761287	0.169753	no	1.20251	0.169753	Cyclic AMP-dependent transcription factor ATF-2 (cAMP-dependent transcription factor ATF-2) (EC 2.3.1.48) (Activating transcription factor 2) (MXBP protein) (cAMP response element-binding protein CRE-BP1)
P16951	Atf2	ATF2_MOUSE	P16951_ph51_ph55	TB_06H-MOCK_06H	0.751558	0.0289383	0.334255	no	0.751558	0.334255	Cyclic AMP-dependent transcription factor ATF-2 (cAMP-dependent transcription factor ATF-2) (EC 2.3.1.48) (Activating transcription factor 2) (MXBP protein) (cAMP response element-binding protein CRE-BP1)
P16951	Atf2	ATF2_MOUSE	P16951_ph53	TB_06H-MOCK_06H	0.172751	0.68909	0.94638	no	0.172751	0.94638	Cyclic AMP-dependent transcription factor ATF-2 (cAMP-dependent transcription factor ATF-2) (EC 2.3.1.48) (Activating transcription factor 2) (MXBP protein) (cAMP response element-binding protein CRE-BP1)
P16951	Atf2	ATF2_MOUSE	P16951_ph310	TB_06H-MOCK_06H	-0.406788	0.353237	0.8346	no	-0.406788	0.8346	Cyclic AMP-dependent transcription factor ATF-2 (cAMP-dependent transcription factor ATF-2) (EC 2.3.1.48) (Activating transcription factor 2) (MXBP protein) (cAMP response element-binding protein CRE-BP1)
P17095	Hmga1	HMGA1_MOUSE	P17095_ph102_ph103	TB_06H-MOCK_06H	-0.320432	0.803259	0.965899	no	-0.320432	0.965899	High mobility group protein HMG-I/HMG-Y (HMG-I(Y)) (High mobility group AT-hook protein 1) (High mobility group protein A1)
P17095	Hmga1	HMGA1_MOUSE	P17095_ph2_ph4	TB_06H-MOCK_06H	-0.646869	0.379984	0.848854	no	-0.646869	0.848854	High mobility group protein HMG-I/HMG-Y (HMG-I(Y)) (High mobility group AT-hook protein 1) (High mobility group protein A1)
P17095	Hmga1	HMGA1_MOUSE	P17095_ph2_ph6	TB_06H-MOCK_06H	-0.208357	0.555196	0.909888	no	-0.208357	0.909888	High mobility group protein HMG-I/HMG-Y (HMG-I(Y)) (High mobility group AT-hook protein 1) (High mobility group protein A1)
P17095	Hmga1	HMGA1_MOUSE	P17095_ph36	TB_06H-MOCK_06H	-0.151517	0.571392	0.912089	no	-0.151517	0.912089	High mobility group protein HMG-I/HMG-Y (HMG-I(Y)) (High mobility group AT-hook protein 1) (High mobility group protein A1)
P17095	Hmga1	HMGA1_MOUSE	P17095_ph103	TB_06H-MOCK_06H	-0.460922	0.484107	0.889642	no	-0.460922	0.889642	High mobility group protein HMG-I/HMG-Y (HMG-I(Y)) (High mobility group AT-hook protein 1) (High mobility group protein A1)
P17095	Hmga1	HMGA1_MOUSE	P17095_ph2	TB_06H-MOCK_06H	-0.21142	0.654012	0.937872	no	-0.21142	0.937872	High mobility group protein HMG-I/HMG-Y (HMG-I(Y)) (High mobility group AT-hook protein 1) (High mobility group protein A1)
P17426	Ap2a1	AP2A1_MOUSE	P17426_ph655	TB_06H-MOCK_06H	-0.744421	0.066737	0.477194	no	-0.744421	0.477194	AP-2 complex subunit alpha-1 (100 kDa coated vesicle protein A) (Adaptor protein complex AP-2 subunit alpha-1) (Adaptor-related protein complex 2 subunit alpha-1) (Alpha-adaptin A) (Alpha1-adaptin) (Clathrin assembly protein complex 2 alpha-A large chain) (Plasma membrane adaptor HA2/AP2 adaptin alpha A subunit)
P17426	Ap2a1	AP2A1_MOUSE	P17426_ph384	TB_06H-MOCK_06H	0.468908	0.691332	0.94638	no	0.468908	0.94638	AP-2 complex subunit alpha-1 (100 kDa coated vesicle protein A) (Adaptor protein complex AP-2 subunit alpha-1) (Adaptor-related protein complex 2 subunit alpha-1) (Alpha-adaptin A) (Alpha1-adaptin) (Clathrin assembly protein complex 2 alpha-A large chain) (Plasma membrane adaptor HA2/AP2 adaptin alpha A subunit)
P17751	Tpi1	TPIS_MOUSE	P17751_ph262	TB_06H-MOCK_06H	-0.232091	0.173412	0.687144	no	-0.232091	0.687144	Triosephosphate isomerase (TIM) (EC 5.3.1.1) (Triose-phosphate isomerase)
P18052	Ptpra	PTPRA_MOUSE	P18052_ph825	TB_06H-MOCK_06H	0.374305	0.223639	0.746256	no	0.374305	0.746256	Receptor-type tyrosine-protein phosphatase alpha (Protein-tyrosine phosphatase alpha) (R-PTP-alpha) (EC 3.1.3.48) (LCA-related phosphatase) (PTPTY-28)
P18052	Ptpra	PTPRA_MOUSE	P18052_ph204	TB_06H-MOCK_06H	0.0473669	0.836016	0.970849	no	0.0473669	0.970849	Receptor-type tyrosine-protein phosphatase alpha (Protein-tyrosine phosphatase alpha) (R-PTP-alpha) (EC 3.1.3.48) (LCA-related phosphatase) (PTPTY-28)
P18052	Ptpra	PTPRA_MOUSE	P18052_ph202	TB_06H-MOCK_06H	-0.171078	0.448377	0.87485	no	-0.171078	0.87485	Receptor-type tyrosine-protein phosphatase alpha (Protein-tyrosine phosphatase alpha) (R-PTP-alpha) (EC 3.1.3.48) (LCA-related phosphatase) (PTPTY-28)
P18581	Slc7a2	CTR2_MOUSE	P18581_ph645	TB_06H-MOCK_06H	#NUM!		0	yes	6.29467	0.0209	Cationic amino acid transporter 2 (CAT-2) (CAT2) (20.5) (Low affinity cationic amino acid transporter 2) (Solute carrier family 7 member 2) (T-cell early activation protein) (TEA)
P18608	Hmgn1	HMGN1_MOUSE	P18608_ph84_ph87	TB_06H-MOCK_06H	0.301547	0.792073	0.96572	no	0.301547	0.96572	Non-histone chromosomal protein HMG-14 (High mobility group nucleosome-binding domain-containing protein 1)
P18608	Hmgn1	HMGN1_MOUSE	P18608_ph95	TB_06H-MOCK_06H	-0.279656	0.525525	0.904704	no	-0.279656	0.904704	Non-histone chromosomal protein HMG-14 (High mobility group nucleosome-binding domain-containing protein 1)
P18608	Hmgn1	HMGN1_MOUSE	P18608_ph7	TB_06H-MOCK_06H	1.47778	0.0174447	0.267578	no	1.47778	0.267578	Non-histone chromosomal protein HMG-14 (High mobility group nucleosome-binding domain-containing protein 1)
P18608	Hmgn1	HMGN1_MOUSE	P18608_ph87	TB_06H-MOCK_06H	-0.47843	0.417284	0.862062	no	-0.47843	0.862062	Non-histone chromosomal protein HMG-14 (High mobility group nucleosome-binding domain-containing protein 1)
P18608	Hmgn1	HMGN1_MOUSE	P18608_ph70_ph87	TB_06H-MOCK_06H	0.21997	0.73572	0.957581	no	0.21997	0.957581	Non-histone chromosomal protein HMG-14 (High mobility group nucleosome-binding domain-containing protein 1)
P18653	Rps6ka1	KS6A1_MOUSE	P18653_ph722	TB_06H-MOCK_06H	-0.430169	0.0758981	0.501885	no	-0.430169	0.501885	Ribosomal protein S6 kinase alpha-1 (S6K-alpha-1) (EC 2.7.11.1) (90 kDa ribosomal protein S6 kinase 1) (p90-RSK 1) (p90RSK1) (p90S6K) (MAP kinase-activated protein kinase 1a) (MAPK-activated protein kinase 1a) (MAPKAP kinase 1a) (MAPKAPK-1a) (Ribosomal S6 kinase 1) (RSK-1)
P18653	Rps6ka1	KS6A1_MOUSE	P18653_ph352	TB_06H-MOCK_06H	-0.499321	0.0990062	0.556581	no	-0.499321	0.556581	Ribosomal protein S6 kinase alpha-1 (S6K-alpha-1) (EC 2.7.11.1) (90 kDa ribosomal protein S6 kinase 1) (p90-RSK 1) (p90RSK1) (p90S6K) (MAP kinase-activated protein kinase 1a) (MAPK-activated protein kinase 1a) (MAPKAP kinase 1a) (MAPKAPK-1a) (Ribosomal S6 kinase 1) (RSK-1)
P18653	Rps6ka1	KS6A1_MOUSE	P18653_ph352_ph358	TB_06H-MOCK_06H	-0.134532	0.75998	0.961306	no	-0.134532	0.961306	Ribosomal protein S6 kinase alpha-1 (S6K-alpha-1) (EC 2.7.11.1) (90 kDa ribosomal protein S6 kinase 1) (p90-RSK 1) (p90RSK1) (p90S6K) (MAP kinase-activated protein kinase 1a) (MAPK-activated protein kinase 1a) (MAPKAP kinase 1a) (MAPKAPK-1a) (Ribosomal S6 kinase 1) (RSK-1)
P18653	Rps6ka1	KS6A1_MOUSE	P18653_ph369	TB_06H-MOCK_06H	0.0480656	0.912228	0.984121	no	0.0480656	0.984121	Ribosomal protein S6 kinase alpha-1 (S6K-alpha-1) (EC 2.7.11.1) (90 kDa ribosomal protein S6 kinase 1) (p90-RSK 1) (p90RSK1) (p90S6K) (MAP kinase-activated protein kinase 1a) (MAPK-activated protein kinase 1a) (MAPKAP kinase 1a) (MAPKAPK-1a) (Ribosomal S6 kinase 1) (RSK-1)
P18654	Rps6ka3	KS6A3_MOUSE	P18654_ph369_ph375	TB_06H-MOCK_06H	-0.263615	0.532277	0.905325	no	-0.263615	0.905325	Ribosomal protein S6 kinase alpha-3 (S6K-alpha-3) (EC 2.7.11.1) (90 kDa ribosomal protein S6 kinase 3) (p90-RSK 3) (p90RSK3) (MAP kinase-activated protein kinase 1b) (MAPK-activated protein kinase 1b) (MAPKAP kinase 1b) (MAPKAPK-1b) (Ribosomal S6 kinase 2) (RSK-2) (pp90RSK2)
P18654	Rps6ka3	KS6A3_MOUSE	P18654_ph218	TB_06H-MOCK_06H	1.27081	0.425244	0.868065	no	1.27081	0.868065	Ribosomal protein S6 kinase alpha-3 (S6K-alpha-3) (EC 2.7.11.1) (90 kDa ribosomal protein S6 kinase 3) (p90-RSK 3) (p90RSK3) (MAP kinase-activated protein kinase 1b) (MAPK-activated protein kinase 1b) (MAPKAP kinase 1b) (MAPKAPK-1b) (Ribosomal S6 kinase 2) (RSK-2) (pp90RSK2)
P18654	Rps6ka3	KS6A3_MOUSE	P18654_ph369	TB_06H-MOCK_06H	-0.0341265	0.913382	0.984121	no	-0.0341265	0.984121	Ribosomal protein S6 kinase alpha-3 (S6K-alpha-3) (EC 2.7.11.1) (90 kDa ribosomal protein S6 kinase 3) (p90-RSK 3) (p90RSK3) (MAP kinase-activated protein kinase 1b) (MAPK-activated protein kinase 1b) (MAPKAP kinase 1b) (MAPKAPK-1b) (Ribosomal S6 kinase 2) (RSK-2) (pp90RSK2)
P18654	Rps6ka3	KS6A3_MOUSE	P18654_ph715	TB_06H-MOCK_06H	-0.480967	0.0051397	0.135774	no	-0.480967	0.135774	Ribosomal protein S6 kinase alpha-3 (S6K-alpha-3) (EC 2.7.11.1) (90 kDa ribosomal protein S6 kinase 3) (p90-RSK 3) (p90RSK3) (MAP kinase-activated protein kinase 1b) (MAPK-activated protein kinase 1b) (MAPKAP kinase 1b) (MAPKAPK-1b) (Ribosomal S6 kinase 2) (RSK-2) (pp90RSK2)
P18760	Cfl1	COF1_MOUSE	P18760_ph3	TB_06H-MOCK_06H	-0.854367	0.13802	0.643329	no	-0.854367	0.643329	Cofilin-1 (Cofilin, non-muscle isoform)
P18760	Cfl1	COF1_MOUSE	P18760_ph3_ph8	TB_06H-MOCK_06H	-0.182979	0.709974	0.950935	no	-0.182979	0.950935	Cofilin-1 (Cofilin, non-muscle isoform)
P19426	Nelfe	NELFE_MOUSE	P19426_ph51	TB_06H-MOCK_06H	1.51754	0.00756942	0.169753	no	1.51754	0.169753	Negative elongation factor E (NELF-E) (RNA-binding protein RD)
P19426	Nelfe	NELFE_MOUSE	P19426_ph115	TB_06H-MOCK_06H	0.655942	0.258749	0.776432	no	0.655942	0.776432	Negative elongation factor E (NELF-E) (RNA-binding protein RD)
P19973	Lsp1	LSP1_MOUSE	P19973_ph195	TB_06H-MOCK_06H	0.169295	0.811335	0.965899	no	0.169295	0.965899	Lymphocyte-specific protein 1 (52 kDa phosphoprotein) (pp52) (Lymphocyte-specific antigen WP34) (S37 protein)
P19973	Lsp1	LSP1_MOUSE	P19973_ph168_ph180_ph184	TB_06H-MOCK_06H	0.0279898	0.94952	0.990858	no	0.0279898	0.990858	Lymphocyte-specific protein 1 (52 kDa phosphoprotein) (pp52) (Lymphocyte-specific antigen WP34) (S37 protein)
P19973	Lsp1	LSP1_MOUSE	P19973_ph205	TB_06H-MOCK_06H	-0.409339	0.632315	0.930788	no	-0.409339	0.930788	Lymphocyte-specific protein 1 (52 kDa phosphoprotein) (pp52) (Lymphocyte-specific antigen WP34) (S37 protein)
P19973	Lsp1	LSP1_MOUSE	P19973_ph243	TB_06H-MOCK_06H	-0.273067	0.59305	0.921759	no	-0.273067	0.921759	Lymphocyte-specific protein 1 (52 kDa phosphoprotein) (pp52) (Lymphocyte-specific antigen WP34) (S37 protein)
P19973	Lsp1	LSP1_MOUSE	P19973_ph166_ph168_ph180	TB_06H-MOCK_06H	-0.074871	0.898444	0.981503	no	-0.074871	0.981503	Lymphocyte-specific protein 1 (52 kDa phosphoprotein) (pp52) (Lymphocyte-specific antigen WP34) (S37 protein)
P19973	Lsp1	LSP1_MOUSE	P19973_ph166_ph168_ph175_ph184	TB_06H-MOCK_06H	0.797406	0.392635	0.856413	no	0.797406	0.856413	Lymphocyte-specific protein 1 (52 kDa phosphoprotein) (pp52) (Lymphocyte-specific antigen WP34) (S37 protein)
P19973	Lsp1	LSP1_MOUSE	P19973_ph239_ph248	TB_06H-MOCK_06H	-0.243301	0.610986	0.926378	no	-0.243301	0.926378	Lymphocyte-specific protein 1 (52 kDa phosphoprotein) (pp52) (Lymphocyte-specific antigen WP34) (S37 protein)
P19973	Lsp1	LSP1_MOUSE	P19973_ph166_ph168	TB_06H-MOCK_06H	-0.0663483	0.939683	0.988795	no	-0.0663483	0.988795	Lymphocyte-specific protein 1 (52 kDa phosphoprotein) (pp52) (Lymphocyte-specific antigen WP34) (S37 protein)
P19973	Lsp1	LSP1_MOUSE	P19973_ph63	TB_06H-MOCK_06H	#NUM!		0	yes	4.28557	0.0106705	Lymphocyte-specific protein 1 (52 kDa phosphoprotein) (pp52) (Lymphocyte-specific antigen WP34) (S37 protein)
P19973	Lsp1	LSP1_MOUSE	P19973_ph168_ph179	TB_06H-MOCK_06H	-0.254632	0.352383	0.8346	no	-0.254632	0.8346	Lymphocyte-specific protein 1 (52 kDa phosphoprotein) (pp52) (Lymphocyte-specific antigen WP34) (S37 protein)
P20029	Hspa5	GRP78_MOUSE	P20029_ph650	TB_06H-MOCK_06H	0.00322208	0.99399	0.997851	no	0.00322208	0.997851	78 kDa glucose-regulated protein (GRP-78) (Heat shock 70 kDa protein 5) (Immunoglobulin heavy chain-binding protein) (BiP)
P20152	Vim	VIME_MOUSE	P20152_ph18	TB_06H-MOCK_06H	-0.0693674	0.900246	0.981503	no	-0.0693674	0.981503	Vimentin
P20152	Vim	VIME_MOUSE	P20152_ph9_ph10_ph11	TB_06H-MOCK_06H	2.50948	0.000143049	0.0123672	no	2.50948	0.0123672	Vimentin
P20152	Vim	VIME_MOUSE	P20152_ph66	TB_06H-MOCK_06H	0.744623	0.0242452	0.307042	no	0.744623	0.307042	Vimentin
P20152	Vim	VIME_MOUSE	P20152_ph325	TB_06H-MOCK_06H	0.138718	0.720294	0.952008	no	0.138718	0.952008	Vimentin
P20152	Vim	VIME_MOUSE	P20152_ph214	TB_06H-MOCK_06H	-0.595747	0.119586	0.60439	no	-0.595747	0.60439	Vimentin
P20152	Vim	VIME_MOUSE	P20152_ph420	TB_06H-MOCK_06H	1.39408	0.00320986	0.10587	no	1.39408	0.10587	Vimentin
P20152	Vim	VIME_MOUSE	P20152_ph51	TB_06H-MOCK_06H	#NUM!		0	yes	6.8453	0.0111596	Vimentin
P20152	Vim	VIME_MOUSE	P20152_ph2	TB_06H-MOCK_06H	-0.242387	0.637259	0.932538	no	-0.242387	0.932538	Vimentin
P20152	Vim	VIME_MOUSE	P20152_ph2_ph5	TB_06H-MOCK_06H	1.98252	0.0972026	0.554638	no	1.98252	0.554638	Vimentin
P20152	Vim	VIME_MOUSE	P20152_ph53	TB_06H-MOCK_06H	0.130733	0.396406	0.857428	no	0.130733	0.857428	Vimentin
P20152	Vim	VIME_MOUSE	P20152_ph426	TB_06H-MOCK_06H	3.56042	8.44384e-09	4.24688e-06	no	3.56042	4.24688e-06	Vimentin
P20152	Vim	VIME_MOUSE	P20152_ph39	TB_06H-MOCK_06H	0.502512	0.162239	0.674874	no	0.502512	0.674874	Vimentin
P20152	Vim	VIME_MOUSE	P20152_ph7	TB_06H-MOCK_06H	0.153704	0.815804	0.966105	no	0.153704	0.966105	Vimentin
P20152	Vim	VIME_MOUSE	P20152_ph73	TB_06H-MOCK_06H	0.468837	0.366248	0.84323	no	0.468837	0.84323	Vimentin
P20152	Vim	VIME_MOUSE	P20152_ph459	TB_06H-MOCK_06H	0.247842	0.419078	0.863963	no	0.247842	0.863963	Vimentin
P20357	Map2	MTAP2_MOUSE	P20357_ph238_ph239_ph242_ph269	TB_06H-MOCK_06H	-0.637814	0.266119	0.783124	no	-0.637814	0.783124	Microtubule-associated protein 2 (MAP-2)
P20491	Fcer1g	FCERG_MOUSE	P20491_ph78	TB_06H-MOCK_06H	-0.804868	0.240379	0.761621	no	-0.804868	0.761621	High affinity immunoglobulin epsilon receptor subunit gamma (Fc receptor gamma-chain) (FcRgamma) (Fc-epsilon RI-gamma) (IgE Fc receptor subunit gamma) (FceRI gamma)
P20491	Fcer1g	FCERG_MOUSE	P20491_ph65	TB_06H-MOCK_06H	1.30464	0.00316085	0.105473	no	1.30464	0.105473	High affinity immunoglobulin epsilon receptor subunit gamma (Fc receptor gamma-chain) (FcRgamma) (Fc-epsilon RI-gamma) (IgE Fc receptor subunit gamma) (FceRI gamma)
P20934	Evi2a	EVI2A_MOUSE	P20934_ph195	TB_06H-MOCK_06H	-0.708817	0.00111769	0.0564386	no	-0.708817	0.0564386	Protein EVI2A (Ecotropic viral integration site 2A protein) (EVI-2A)
P20934	Evi2a	EVI2A_MOUSE	P20934_ph197_ph208	TB_06H-MOCK_06H	-1.16025	0.00686617	0.163243	no	-1.16025	0.163243	Protein EVI2A (Ecotropic viral integration site 2A protein) (EVI-2A)
P20934	Evi2a	EVI2A_MOUSE	P20934_ph197	TB_06H-MOCK_06H	-0.759538	0.000419828	0.027087	no	-0.759538	0.027087	Protein EVI2A (Ecotropic viral integration site 2A protein) (EVI-2A)
P20934	Evi2a	EVI2A_MOUSE	P20934_ph197_ph203	TB_06H-MOCK_06H	-0.66578	0.0378316	0.375554	no	-0.66578	0.375554	Protein EVI2A (Ecotropic viral integration site 2A protein) (EVI-2A)
P20934	Evi2a	EVI2A_MOUSE	P20934_ph187	TB_06H-MOCK_06H	-0.339615	0.607993	0.925309	no	-0.339615	0.925309	Protein EVI2A (Ecotropic viral integration site 2A protein) (EVI-2A)
P21619	Lmnb2	LMNB2_MOUSE	P21619_ph398_ph403	TB_06H-MOCK_06H	-0.150708	0.801036	0.965899	no	-0.150708	0.965899	Lamin-B2
P21619	Lmnb2	LMNB2_MOUSE	P21619_ph397_ph398	TB_06H-MOCK_06H	0.795768	0.11573	0.595896	no	0.795768	0.595896	Lamin-B2
P21619	Lmnb2	LMNB2_MOUSE	P21619_ph403	TB_06H-MOCK_06H	-0.258831	0.681375	0.943703	no	-0.258831	0.943703	Lamin-B2
P21619	Lmnb2	LMNB2_MOUSE	P21619_ph396	TB_06H-MOCK_06H	-0.193544	0.718172	0.952008	no	-0.193544	0.952008	Lamin-B2
P21619	Lmnb2	LMNB2_MOUSE	P21619_ph429	TB_06H-MOCK_06H	-0.0428477	0.924007	0.985648	no	-0.0428477	0.985648	Lamin-B2
P22682	Cbl	CBL_MOUSE	P22682_ph480	TB_06H-MOCK_06H	-0.245105	0.749393	0.960726	no	-0.245105	0.960726	E3 ubiquitin-protein ligase CBL (EC 6.3.2.-) (Casitas B-lineage lymphoma proto-oncogene) (Proto-oncogene c-Cbl) (Signal transduction protein CBL)
P22682	Cbl	CBL_MOUSE	P22682_ph666	TB_06H-MOCK_06H	0.139953	0.837113	0.970922	no	0.139953	0.970922	E3 ubiquitin-protein ligase CBL (EC 6.3.2.-) (Casitas B-lineage lymphoma proto-oncogene) (Proto-oncogene c-Cbl) (Signal transduction protein CBL)
P22682	Cbl	CBL_MOUSE	P22682_ph484	TB_06H-MOCK_06H	-0.0266235	0.957551	0.992407	no	-0.0266235	0.992407	E3 ubiquitin-protein ligase CBL (EC 6.3.2.-) (Casitas B-lineage lymphoma proto-oncogene) (Proto-oncogene c-Cbl) (Signal transduction protein CBL)
P22682	Cbl	CBL_MOUSE	P22682_ph617	TB_06H-MOCK_06H	-0.358409	0.347579	0.83241	no	-0.358409	0.83241	E3 ubiquitin-protein ligase CBL (EC 6.3.2.-) (Casitas B-lineage lymphoma proto-oncogene) (Proto-oncogene c-Cbl) (Signal transduction protein CBL)
P22893	Zfp36	TTP_MOUSE	P22893_ph80_ph85	TB_06H-MOCK_06H	1.61005	0.00351745	0.112126	no	1.61005	0.112126	mRNA decay activator protein ZFP36 (Growth factor-inducible nuclear protein NUP475) (TPA-induced sequence 11) (Tristetraprolin) (Zinc finger protein 36) (Zfp-36)
P22893	Zfp36	TTP_MOUSE	P22893_ph52	TB_06H-MOCK_06H	3.06693	2.53742e-10	3.61963e-07	no	3.06693	3.61963e-07	mRNA decay activator protein ZFP36 (Growth factor-inducible nuclear protein NUP475) (TPA-induced sequence 11) (Tristetraprolin) (Zinc finger protein 36) (Zfp-36)
P22893	Zfp36	TTP_MOUSE	P22893_ph252	TB_06H-MOCK_06H	#NUM!		0	yes	4.1867	0.0171888	mRNA decay activator protein ZFP36 (Growth factor-inducible nuclear protein NUP475) (TPA-induced sequence 11) (Tristetraprolin) (Zinc finger protein 36) (Zfp-36)
P22893	Zfp36	TTP_MOUSE	P22893_ph82	TB_06H-MOCK_06H	#NUM!		0	yes	7.96484	0.0198715	mRNA decay activator protein ZFP36 (Growth factor-inducible nuclear protein NUP475) (TPA-induced sequence 11) (Tristetraprolin) (Zinc finger protein 36) (Zfp-36)
P22893	Zfp36	TTP_MOUSE	P22893_ph269_ph277	TB_06H-MOCK_06H	1.50955	0.00390989	0.11659	no	1.50955	0.11659	mRNA decay activator protein ZFP36 (Growth factor-inducible nuclear protein NUP475) (TPA-induced sequence 11) (Tristetraprolin) (Zinc finger protein 36) (Zfp-36)
P22893	Zfp36	TTP_MOUSE	P22893_ph316	TB_06H-MOCK_06H	3.06186	3.77888e-07	0.000119791	no	3.06186	0.000119791	mRNA decay activator protein ZFP36 (Growth factor-inducible nuclear protein NUP475) (TPA-induced sequence 11) (Tristetraprolin) (Zinc finger protein 36) (Zfp-36)
P22893	Zfp36	TTP_MOUSE	P22893_ph178	TB_06H-MOCK_06H	2.74214	3.71952e-09	2.35818e-06	no	2.74214	2.35818e-06	mRNA decay activator protein ZFP36 (Growth factor-inducible nuclear protein NUP475) (TPA-induced sequence 11) (Tristetraprolin) (Zinc finger protein 36) (Zfp-36)
P22893	Zfp36	TTP_MOUSE	P22893_ph280_ph282_ph287	TB_06H-MOCK_06H	#NUM!		0	yes	4.90599	0.0180761	mRNA decay activator protein ZFP36 (Growth factor-inducible nuclear protein NUP475) (TPA-induced sequence 11) (Tristetraprolin) (Zinc finger protein 36) (Zfp-36)
P23116	Eif3a	EIF3A_MOUSE	P23116_ph584	TB_06H-MOCK_06H	0.519029	0.224129	0.74712	no	0.519029	0.74712	Eukaryotic translation initiation factor 3 subunit A (eIF3a) (Centrosomin) (Eukaryotic translation initiation factor 3 subunit 10) (eIF-3-theta) (eIF3 p167) (eIF3 p180) (eIF3 p185) (p162)
P23198	Cbx3	CBX3_MOUSE	P23198_ph93	TB_06H-MOCK_06H	0.450406	0.462534	0.879059	no	0.450406	0.879059	Chromobox protein homolog 3 (Heterochromatin protein 1 homolog gamma) (HP1 gamma) (M32) (Modifier 2 protein)
P23198	Cbx3	CBX3_MOUSE	P23198_ph176	TB_06H-MOCK_06H	-0.0679707	0.852876	0.973887	no	-0.0679707	0.973887	Chromobox protein homolog 3 (Heterochromatin protein 1 homolog gamma) (HP1 gamma) (M32) (Modifier 2 protein)
P23198	Cbx3	CBX3_MOUSE	P23198_ph95	TB_06H-MOCK_06H	-0.0904274	0.899462	0.981503	no	-0.0904274	0.981503	Chromobox protein homolog 3 (Heterochromatin protein 1 homolog gamma) (HP1 gamma) (M32) (Modifier 2 protein)
P23298	Prkch	KPCL_MOUSE	P23298_ph675	TB_06H-MOCK_06H	-0.291774	0.45921	0.877526	no	-0.291774	0.877526	Protein kinase C eta type (EC 2.7.11.13) (PKC-L) (nPKC-eta)
P23298	Prkch	KPCL_MOUSE	P23298_ph317	TB_06H-MOCK_06H	-0.463804	0.0263654	0.316718	no	-0.463804	0.316718	Protein kinase C eta type (EC 2.7.11.13) (PKC-L) (nPKC-eta)
P23804	Mdm2	MDM2_MOUSE	P23804_ph161_ph163	TB_06H-MOCK_06H	0.736756	0.569299	0.911198	no	0.736756	0.911198	E3 ubiquitin-protein ligase Mdm2 (EC 6.3.2.-) (Double minute 2 protein) (Oncoprotein Mdm2) (p53-binding protein Mdm2)
P23804	Mdm2	MDM2_MOUSE	P23804_ph161	TB_06H-MOCK_06H	2.0923	0.0656184	0.472751	no	2.0923	0.472751	E3 ubiquitin-protein ligase Mdm2 (EC 6.3.2.-) (Double minute 2 protein) (Oncoprotein Mdm2) (p53-binding protein Mdm2)
P23804	Mdm2	MDM2_MOUSE	P23804_ph183	TB_06H-MOCK_06H	1.90143	1.37009e-05	0.00236901	no	1.90143	0.00236901	E3 ubiquitin-protein ligase Mdm2 (EC 6.3.2.-) (Double minute 2 protein) (Oncoprotein Mdm2) (p53-binding protein Mdm2)
P23949	Zfp36l2	TISD_MOUSE	P23949_ph416	TB_06H-MOCK_06H	-0.748197	0.0458883	0.400519	no	-0.748197	0.400519	mRNA decay activator protein ZFP36L2 (Butyrate response factor 2) (TPA-induced sequence 11d) (Zinc finger protein 36, C3H1 type-like 2) (ZFP36-like 2)
P23949	Zfp36l2	TISD_MOUSE	P23949_ph127	TB_06H-MOCK_06H	-0.967718	0.101986	0.562954	no	-0.967718	0.562954	mRNA decay activator protein ZFP36L2 (Butyrate response factor 2) (TPA-induced sequence 11d) (Zinc finger protein 36, C3H1 type-like 2) (ZFP36-like 2)
P23950	Zfp36l1	TISB_MOUSE	P23950_ph54	TB_06H-MOCK_06H	1.06714	0.351092	0.8346	no	1.06714	0.8346	mRNA decay activator protein ZFP36L1 (Butyrate response factor 1) (TPA-induced sequence 11b) (Zinc finger protein 36, C3H1 type-like 1) (ZFP36-like 1)
P23950	Zfp36l1	TISB_MOUSE	P23950_ph92	TB_06H-MOCK_06H	-0.497717	0.538729	0.907631	no	-0.497717	0.907631	mRNA decay activator protein ZFP36L1 (Butyrate response factor 1) (TPA-induced sequence 11b) (Zinc finger protein 36, C3H1 type-like 1) (ZFP36-like 1)
P24452	Capg	CAPG_MOUSE	P24452_ph341	TB_06H-MOCK_06H	-0.53658	0.265151	0.782293	no	-0.53658	0.782293	Macrophage-capping protein (Actin regulatory protein CAP-G) (Actin-capping protein GCAP39) (Myc basic motif homolog 1)
P24604	Tec	TEC_MOUSE	P24604_ph518	TB_06H-MOCK_06H	0.0482366	0.807297	0.965899	no	0.0482366	0.965899	Tyrosine-protein kinase Tec (EC 2.7.10.2)
P24668	M6pr	MPRD_MOUSE	P24668_ph268	TB_06H-MOCK_06H	-0.443135	0.400618	0.858895	no	-0.443135	0.858895	Cation-dependent mannose-6-phosphate receptor (CD Man-6-P receptor) (CD-MPR) (46 kDa mannose 6-phosphate receptor) (MPR 46)
P24788	Cdk11b	CD11B_MOUSE	P24788_ph578_ph584	TB_06H-MOCK_06H	-0.0616188	0.926032	0.985893	no	-0.0616188	0.985893	Cyclin-dependent kinase 11B (Cell division cycle 2-like protein kinase 1) (Cell division protein kinase 11) (Cyclin-dependent kinase 11) (EC 2.7.11.22) (Galactosyltransferase-associated protein kinase p58/GTA) (PITSLRE serine/threonine-protein kinase CDC2L1)
P24822	Iap	PPBI_MOUSE	P24822_ph95_ph102_ph103	TB_06H-MOCK_06H	-0.911961	0.548698	0.908553	no	-0.911961	0.908553	Intestinal-type alkaline phosphatase (IAP) (Intestinal alkaline phosphatase) (EC 3.1.3.1) (Alkaline phosphatase 3)
P25206	Mcm3	MCM3_MOUSE	P25206_ph672	TB_06H-MOCK_06H	-0.592143	0.025317	0.31336	no	-0.592143	0.31336	DNA replication licensing factor MCM3 (EC 3.6.4.12) (DNA polymerase alpha holoenzyme-associated protein P1) (P1-MCM3)
P25446	Fas	TNR6_MOUSE	P25446_ph220	TB_06H-MOCK_06H	-0.0290769	0.94136	0.989245	no	-0.0290769	0.989245	Tumor necrosis factor receptor superfamily member 6 (Apo-1 antigen) (Apoptosis-mediating surface antigen FAS) (FASLG receptor) (CD antigen CD95)
P25799	Nfkb1	NFKB1_MOUSE	P25799_ph940	TB_06H-MOCK_06H	0.675925	0.179866	0.697929	no	0.675925	0.697929	Nuclear factor NF-kappa-B p105 subunit (DNA-binding factor KBF1) (EBP-1) (NF-kappa-B1 p84/NF-kappa-B1 p98) (Nuclear factor of kappa light polypeptide gene enhancer in B-cells 1) [Cleaved into: Nuclear factor NF-kappa-B p50 subunit]
P25799	Nfkb1	NFKB1_MOUSE	P25799_ph901	TB_06H-MOCK_06H	-0.374947	0.0175451	0.268397	no	-0.374947	0.268397	Nuclear factor NF-kappa-B p105 subunit (DNA-binding factor KBF1) (EBP-1) (NF-kappa-B1 p84/NF-kappa-B1 p98) (Nuclear factor of kappa light polypeptide gene enhancer in B-cells 1) [Cleaved into: Nuclear factor NF-kappa-B p50 subunit]
P25911	Lyn	LYN_MOUSE	P25911_ph106	TB_06H-MOCK_06H	0.213526	0.694995	0.947003	no	0.213526	0.947003	Tyrosine-protein kinase Lyn (EC 2.7.10.2) (V-yes-1 Yamaguchi sarcoma viral related oncogene homolog) (p53Lyn) (p56Lyn)
P25911	Lyn	LYN_MOUSE	P25911_ph397	TB_06H-MOCK_06H	0.600246	0.326533	0.816118	no	0.600246	0.816118	Tyrosine-protein kinase Lyn (EC 2.7.10.2) (V-yes-1 Yamaguchi sarcoma viral related oncogene homolog) (p53Lyn) (p56Lyn)
P26039	Tln1	TLN1_MOUSE	P26039_ph1225	TB_06H-MOCK_06H	0.179737	0.781754	0.964847	no	0.179737	0.964847	Talin-1
P26039	Tln1	TLN1_MOUSE	P26039_ph1201	TB_06H-MOCK_06H	0.753356	0.0229025	0.303206	no	0.753356	0.303206	Talin-1
P26039	Tln1	TLN1_MOUSE	P26039_ph2040	TB_06H-MOCK_06H	-0.269943	0.27877	0.793441	no	-0.269943	0.793441	Talin-1
P26039	Tln1	TLN1_MOUSE	P26039_ph425	TB_06H-MOCK_06H	0.149359	0.878486	0.976536	no	0.149359	0.976536	Talin-1
P26039	Tln1	TLN1_MOUSE	P26039_ph1641	TB_06H-MOCK_06H	0.392881	0.0603017	0.456947	no	0.392881	0.456947	Talin-1
P26039	Tln1	TLN1_MOUSE	P26039_ph1328	TB_06H-MOCK_06H	0.241643	0.323237	0.813581	no	0.241643	0.813581	Talin-1
P26041	Msn	MOES_MOUSE	P26041_ph576	TB_06H-MOCK_06H	0.761126	0.0141306	0.238547	no	0.761126	0.238547	Moesin (Membrane-organizing extension spike protein)
P26041	Msn	MOES_MOUSE	P26041_ph384	TB_06H-MOCK_06H	0.327189	0.332988	0.818226	no	0.327189	0.818226	Moesin (Membrane-organizing extension spike protein)
P26151	Fcgr1	FCGR1_MOUSE	P26151_ph347	TB_06H-MOCK_06H	-0.573898	0.445778	0.873385	no	-0.573898	0.873385	High affinity immunoglobulin gamma Fc receptor I (IgG Fc receptor I) (Fc-gamma RI) (FcRI) (CD antigen CD64)
P26151	Fcgr1	FCGR1_MOUSE	P26151_ph367	TB_06H-MOCK_06H	-0.296505	0.0762234	0.502649	no	-0.296505	0.502649	High affinity immunoglobulin gamma Fc receptor I (IgG Fc receptor I) (Fc-gamma RI) (FcRI) (CD antigen CD64)
P26151	Fcgr1	FCGR1_MOUSE	P26151_ph379	TB_06H-MOCK_06H	0.240986	0.391034	0.855498	no	0.240986	0.855498	High affinity immunoglobulin gamma Fc receptor I (IgG Fc receptor I) (Fc-gamma RI) (FcRI) (CD antigen CD64)
P26151	Fcgr1	FCGR1_MOUSE	P26151_ph394	TB_06H-MOCK_06H	-0.0174961	0.948376	0.990858	no	-0.0174961	0.990858	High affinity immunoglobulin gamma Fc receptor I (IgG Fc receptor I) (Fc-gamma RI) (FcRI) (CD antigen CD64)
P26231	Ctnna1	CTNA1_MOUSE	P26231_ph641	TB_06H-MOCK_06H	0.03192	0.857498	0.975271	no	0.03192	0.975271	Catenin alpha-1 (102 kDa cadherin-associated protein) (Alpha E-catenin) (CAP102)
P26323	Fli1	FLI1_MOUSE	P26323_ph79	TB_06H-MOCK_06H	0.193862	0.565036	0.910762	no	0.193862	0.910762	Friend leukemia integration 1 transcription factor (Retroviral integration site protein Fli-1)
P26323	Fli1	FLI1_MOUSE	P26323_ph39	TB_06H-MOCK_06H	#NUM!		0	yes	2.37456	0.0490772	Friend leukemia integration 1 transcription factor (Retroviral integration site protein Fli-1)
P26350	Ptma	PTMA_MOUSE	P26350_ph2	TB_06H-MOCK_06H	0.0691374	0.874886	0.975415	no	0.0691374	0.975415	Prothymosin alpha [Cleaved into: Prothymosin alpha, N-terminally processed; Thymosin alpha]
P26369	U2af2	U2AF2_MOUSE	P26369_ph79	TB_06H-MOCK_06H	0.775414	0.567384	0.911198	no	0.775414	0.911198	Splicing factor U2AF 65 kDa subunit (U2 auxiliary factor 65 kDa subunit) (U2 snRNP auxiliary factor large subunit)
P26369	U2af2	U2AF2_MOUSE	P26369_ph2	TB_06H-MOCK_06H	0.143377	0.72977	0.957502	no	0.143377	0.957502	Splicing factor U2AF 65 kDa subunit (U2 auxiliary factor 65 kDa subunit) (U2 snRNP auxiliary factor large subunit)
P26443	Glud1	DHE3_MOUSE	P26443_ph128	TB_06H-MOCK_06H	-0.227717	0.594259	0.921795	no	-0.227717	0.921795	Glutamate dehydrogenase 1, mitochondrial (GDH 1) (EC 1.4.1.3)
P26645	Marcks	MARCS_MOUSE	P26645_ph156_ph163	TB_06H-MOCK_06H	0.711869	0.545761	0.908275	no	0.711869	0.908275	Myristoylated alanine-rich C-kinase substrate (MARCKS)
P26645	Marcks	MARCS_MOUSE	P26645_ph138_ph140	TB_06H-MOCK_06H	-0.709321	0.0724831	0.492367	no	-0.709321	0.492367	Myristoylated alanine-rich C-kinase substrate (MARCKS)
P26645	Marcks	MARCS_MOUSE	P26645_ph163	TB_06H-MOCK_06H	-0.0240714	0.967749	0.994513	no	-0.0240714	0.994513	Myristoylated alanine-rich C-kinase substrate (MARCKS)
P26645	Marcks	MARCS_MOUSE	P26645_ph143	TB_06H-MOCK_06H	-0.263569	0.656931	0.939041	no	-0.263569	0.939041	Myristoylated alanine-rich C-kinase substrate (MARCKS)
P26645	Marcks	MARCS_MOUSE	P26645_ph156	TB_06H-MOCK_06H	0.971517	0.195858	0.713657	no	0.971517	0.713657	Myristoylated alanine-rich C-kinase substrate (MARCKS)
P26645	Marcks	MARCS_MOUSE	P26645_ph138	TB_06H-MOCK_06H	-0.614131	0.453382	0.874872	no	-0.614131	0.874872	Myristoylated alanine-rich C-kinase substrate (MARCKS)
P27546	Map4	MAP4_MOUSE	P27546_ph785	TB_06H-MOCK_06H	0.103269	0.686021	0.944147	no	0.103269	0.944147	Microtubule-associated protein 4 (MAP-4)
P27546	Map4	MAP4_MOUSE	P27546_ph667	TB_06H-MOCK_06H	0.273908	0.519136	0.904097	no	0.273908	0.904097	Microtubule-associated protein 4 (MAP-4)
P27546	Map4	MAP4_MOUSE	P27546_ph522	TB_06H-MOCK_06H	0.321906	0.412078	0.859845	no	0.321906	0.859845	Microtubule-associated protein 4 (MAP-4)
P27546	Map4	MAP4_MOUSE	P27546_ph847	TB_06H-MOCK_06H	0.0781712	0.900313	0.981503	no	0.0781712	0.981503	Microtubule-associated protein 4 (MAP-4)
P27546	Map4	MAP4_MOUSE	P27546_ph915	TB_06H-MOCK_06H	0.141351	0.907023	0.983556	no	0.141351	0.983556	Microtubule-associated protein 4 (MAP-4)
P27546	Map4	MAP4_MOUSE	P27546_ph517	TB_06H-MOCK_06H	-0.0767531	0.849724	0.972539	no	-0.0767531	0.972539	Microtubule-associated protein 4 (MAP-4)
P27546	Map4	MAP4_MOUSE	P27546_ph760	TB_06H-MOCK_06H	0.255228	0.457276	0.877526	no	0.255228	0.877526	Microtubule-associated protein 4 (MAP-4)
P27546	Map4	MAP4_MOUSE	P27546_ph1046	TB_06H-MOCK_06H	-0.324976	0.299946	0.801568	no	-0.324976	0.801568	Microtubule-associated protein 4 (MAP-4)
P27546	Map4	MAP4_MOUSE	P27546_ph475	TB_06H-MOCK_06H	0.223403	0.305881	0.802385	no	0.223403	0.802385	Microtubule-associated protein 4 (MAP-4)
P27546	Map4	MAP4_MOUSE	P27546_ph901	TB_06H-MOCK_06H	-0.0459294	0.865904	0.975271	no	-0.0459294	0.975271	Microtubule-associated protein 4 (MAP-4)
P27546	Map4	MAP4_MOUSE	P27546_ph914	TB_06H-MOCK_06H	0.565755	0.490898	0.893385	no	0.565755	0.893385	Microtubule-associated protein 4 (MAP-4)
P27546	Map4	MAP4_MOUSE	P27546_ph503_ph506	TB_06H-MOCK_06H	-0.144591	0.750368	0.960726	no	-0.144591	0.960726	Microtubule-associated protein 4 (MAP-4)
P27546	Map4	MAP4_MOUSE	P27546_ph657_ph667	TB_06H-MOCK_06H	-0.208441	0.288679	0.79904	no	-0.208441	0.79904	Microtubule-associated protein 4 (MAP-4)
P27870	Vav1	VAV_MOUSE	P27870_ph844	TB_06H-MOCK_06H	0.90709	0.312115	0.804757	no	0.90709	0.804757	Proto-oncogene vav (p95vav)
P28028	Braf	BRAF_MOUSE	P28028_ph454	TB_06H-MOCK_06H	0.324014	0.387088	0.854075	no	0.324014	0.854075	Serine/threonine-protein kinase B-raf (EC 2.7.11.1) (Proto-oncogene B-Raf)
P28028	Braf	BRAF_MOUSE	P28028_ph135	TB_06H-MOCK_06H	-0.43288	0.530218	0.904704	no	-0.43288	0.904704	Serine/threonine-protein kinase B-raf (EC 2.7.11.1) (Proto-oncogene B-Raf)
P28028	Braf	BRAF_MOUSE	P28028_ph766	TB_06H-MOCK_06H	-0.20508	0.431589	0.86816	no	-0.20508	0.86816	Serine/threonine-protein kinase B-raf (EC 2.7.11.1) (Proto-oncogene B-Raf)
P28028	Braf	BRAF_MOUSE	P28028_ph483	TB_06H-MOCK_06H	-0.662813	0.247651	0.766086	no	-0.662813	0.766086	Serine/threonine-protein kinase B-raf (EC 2.7.11.1) (Proto-oncogene B-Raf)
P28033	Cebpb	CEBPB_MOUSE	P28033_ph169_ph188	TB_06H-MOCK_06H	2.53447	5.96631e-08	2.26959e-05	no	2.53447	2.26959e-05	CCAAT/enhancer-binding protein beta (C/EBP beta) (AGP/EBP) (Interleukin-6-dependent-binding protein) (IL-6DBP) (Liver-enriched transcriptional activator) (LAP)
P28033	Cebpb	CEBPB_MOUSE	P28033_ph184	TB_06H-MOCK_06H	1.44258	4.17444e-14	1.19097e-10	no	1.44258	1.19097e-10	CCAAT/enhancer-binding protein beta (C/EBP beta) (AGP/EBP) (Interleukin-6-dependent-binding protein) (IL-6DBP) (Liver-enriched transcriptional activator) (LAP)
P28667	Marcksl1	MRP_MOUSE	P28667_ph104	TB_06H-MOCK_06H	0.732737	0.227176	0.748694	no	0.732737	0.748694	MARCKS-related protein (Brain protein F52) (MARCKS-like protein 1) (Macrophage myristoylated alanine-rich C kinase substrate) (Mac-MARCKS) (MacMARCKS)
P28667	Marcksl1	MRP_MOUSE	P28667_ph148	TB_06H-MOCK_06H	1.69993	0.116734	0.597386	no	1.69993	0.597386	MARCKS-related protein (Brain protein F52) (MARCKS-like protein 1) (Macrophage myristoylated alanine-rich C kinase substrate) (Mac-MARCKS) (MacMARCKS)
P28667	Marcksl1	MRP_MOUSE	P28667_ph182	TB_06H-MOCK_06H	0.881985	0.264126	0.780129	no	0.881985	0.780129	MARCKS-related protein (Brain protein F52) (MARCKS-like protein 1) (Macrophage myristoylated alanine-rich C kinase substrate) (Mac-MARCKS) (MacMARCKS)
P28741	Kif3a	KIF3A_MOUSE	P28741_ph689	TB_06H-MOCK_06H	0.402085	0.37421	0.846685	no	0.402085	0.846685	Kinesin-like protein KIF3A (Microtubule plus end-directed kinesin motor 3A)
P28867	Prkcd	KPCD_MOUSE	P28867_ph299	TB_06H-MOCK_06H	-0.153106	0.748189	0.960726	no	-0.153106	0.960726	Protein kinase C delta type (EC 2.7.11.13) (Tyrosine-protein kinase PRKCD) (EC 2.7.10.2) (nPKC-delta) [Cleaved into: Protein kinase C delta type regulatory subunit; Protein kinase C delta type catalytic subunit (Sphingosine-dependent protein kinase-1) (SDK1)]
P28867	Prkcd	KPCD_MOUSE	P28867_ph645	TB_06H-MOCK_06H	-0.73098	0.0553378	0.436129	no	-0.73098	0.436129	Protein kinase C delta type (EC 2.7.11.13) (Tyrosine-protein kinase PRKCD) (EC 2.7.10.2) (nPKC-delta) [Cleaved into: Protein kinase C delta type regulatory subunit; Protein kinase C delta type catalytic subunit (Sphingosine-dependent protein kinase-1) (SDK1)]
P28867	Prkcd	KPCD_MOUSE	P28867_ph504	TB_06H-MOCK_06H	-0.621914	0.0829838	0.520614	no	-0.621914	0.520614	Protein kinase C delta type (EC 2.7.11.13) (Tyrosine-protein kinase PRKCD) (EC 2.7.10.2) (nPKC-delta) [Cleaved into: Protein kinase C delta type regulatory subunit; Protein kinase C delta type catalytic subunit (Sphingosine-dependent protein kinase-1) (SDK1)]
P29351	Ptpn6	PTN6_MOUSE	P29351_ph557	TB_06H-MOCK_06H	2.3595	0.465465	0.880617	no	2.3595	0.880617	Tyrosine-protein phosphatase non-receptor type 6 (EC 3.1.3.48) (70Z-SHP) (Hematopoietic cell protein-tyrosine phosphatase) (PTPTY-42) (Protein-tyrosine phosphatase 1C) (PTP-1C) (SH-PTP1) (SHP-1)
P29351	Ptpn6	PTN6_MOUSE	P29351_ph557_ph564	TB_06H-MOCK_06H	-0.0483235	0.974795	0.994742	no	-0.0483235	0.994742	Tyrosine-protein phosphatase non-receptor type 6 (EC 3.1.3.48) (70Z-SHP) (Hematopoietic cell protein-tyrosine phosphatase) (PTPTY-42) (Protein-tyrosine phosphatase 1C) (PTP-1C) (SH-PTP1) (SHP-1)
P29351	Ptpn6	PTN6_MOUSE	P29351_ph10	TB_06H-MOCK_06H	-0.063091	0.827779	0.968352	no	-0.063091	0.968352	Tyrosine-protein phosphatase non-receptor type 6 (EC 3.1.3.48) (70Z-SHP) (Hematopoietic cell protein-tyrosine phosphatase) (PTPTY-42) (Protein-tyrosine phosphatase 1C) (PTP-1C) (SH-PTP1) (SHP-1)
P29351	Ptpn6	PTN6_MOUSE	P29351_ph536	TB_06H-MOCK_06H	0.156499	0.783434	0.964847	no	0.156499	0.964847	Tyrosine-protein phosphatase non-receptor type 6 (EC 3.1.3.48) (70Z-SHP) (Hematopoietic cell protein-tyrosine phosphatase) (PTPTY-42) (Protein-tyrosine phosphatase 1C) (PTP-1C) (SH-PTP1) (SHP-1)
P29352	Ptpn22	PTN22_MOUSE	P29352_ph504_ph518	TB_06H-MOCK_06H	-0.366428	0.235766	0.758987	no	-0.366428	0.758987	Tyrosine-protein phosphatase non-receptor type 22 (EC 3.1.3.48) (Hematopoietic cell protein-tyrosine phosphatase 70Z-PEP) (PEST-domain phosphatase) (PEP)
P29352	Ptpn22	PTN22_MOUSE	P29352_ph497	TB_06H-MOCK_06H	0.126553	0.732292	0.957502	no	0.126553	0.957502	Tyrosine-protein phosphatase non-receptor type 22 (EC 3.1.3.48) (Hematopoietic cell protein-tyrosine phosphatase 70Z-PEP) (PEST-domain phosphatase) (PEP)
P30204	Msr1	MSRE_MOUSE	P30204_ph22	TB_06H-MOCK_06H	-0.0953929	0.920974	0.98564	no	-0.0953929	0.98564	Macrophage scavenger receptor types I and II (Macrophage acetylated LDL receptor I and II) (Scavenger receptor type A) (SR-A) (CD antigen CD204)
P30204	Msr1	MSRE_MOUSE	P30204_ph36	TB_06H-MOCK_06H	0.352513	0.523293	0.904704	no	0.352513	0.904704	Macrophage scavenger receptor types I and II (Macrophage acetylated LDL receptor I and II) (Scavenger receptor type A) (SR-A) (CD antigen CD204)
P30204	Msr1	MSRE_MOUSE	P30204_ph32	TB_06H-MOCK_06H	0.319357	0.482559	0.889616	no	0.319357	0.889616	Macrophage scavenger receptor types I and II (Macrophage acetylated LDL receptor I and II) (Scavenger receptor type A) (SR-A) (CD antigen CD204)
P30204	Msr1	MSRE_MOUSE	P30204_ph32_ph34	TB_06H-MOCK_06H	0.182401	0.693401	0.94638	no	0.182401	0.94638	Macrophage scavenger receptor types I and II (Macrophage acetylated LDL receptor I and II) (Scavenger receptor type A) (SR-A) (CD antigen CD204)
P30285	Cdk4	CDK4_MOUSE	P30285_ph300	TB_06H-MOCK_06H	1.2933	0.334196	0.819124	no	1.2933	0.819124	Cyclin-dependent kinase 4 (EC 2.7.11.22) (CRK3) (Cell division protein kinase 4) (PSK-J3)
P30415	Nktr	NKTR_MOUSE	P30415_ph255	TB_06H-MOCK_06H	-0.267521	0.206046	0.723951	no	-0.267521	0.723951	NK-tumor recognition protein (NK-TR protein) (Natural-killer cells cyclophilin-related protein) [Includes: Putative peptidyl-prolyl cis-trans isomerase (PPIase) (EC 5.2.1.8) (Rotamase)]
P30415	Nktr	NKTR_MOUSE	P30415_ph468	TB_06H-MOCK_06H	-0.331388	0.53275	0.905366	no	-0.331388	0.905366	NK-tumor recognition protein (NK-TR protein) (Natural-killer cells cyclophilin-related protein) [Includes: Putative peptidyl-prolyl cis-trans isomerase (PPIase) (EC 5.2.1.8) (Rotamase)]
P30415	Nktr	NKTR_MOUSE	P30415_ph1191	TB_06H-MOCK_06H	-0.907677	0.247813	0.766086	no	-0.907677	0.766086	NK-tumor recognition protein (NK-TR protein) (Natural-killer cells cyclophilin-related protein) [Includes: Putative peptidyl-prolyl cis-trans isomerase (PPIase) (EC 5.2.1.8) (Rotamase)]
P30993	C5ar1	C5AR1_MOUSE	P30993_ph348	TB_06H-MOCK_06H	-0.516513	0.380657	0.848854	no	-0.516513	0.848854	C5a anaphylatoxin chemotactic receptor 1 (C5a anaphylatoxin chemotactic receptor) (C5a-R) (C5aR) (CD antigen CD88)
P30993	C5ar1	C5AR1_MOUSE	P30993_ph333	TB_06H-MOCK_06H	-0.290243	0.404131	0.859192	no	-0.290243	0.859192	C5a anaphylatoxin chemotactic receptor 1 (C5a anaphylatoxin chemotactic receptor) (C5a-R) (C5aR) (CD antigen CD88)
P30993	C5ar1	C5AR1_MOUSE	P30993_ph340_ph348	TB_06H-MOCK_06H	0.123022	0.856703	0.974939	no	0.123022	0.974939	C5a anaphylatoxin chemotactic receptor 1 (C5a anaphylatoxin chemotactic receptor) (C5a-R) (C5aR) (CD antigen CD88)
P30993	C5ar1	C5AR1_MOUSE	P30993_ph343	TB_06H-MOCK_06H	-0.602936	0.394381	0.857271	no	-0.602936	0.857271	C5a anaphylatoxin chemotactic receptor 1 (C5a anaphylatoxin chemotactic receptor) (C5a-R) (C5aR) (CD antigen CD88)
P30993	C5ar1	C5AR1_MOUSE	P30993_ph328	TB_06H-MOCK_06H	-0.284076	0.507987	0.899358	no	-0.284076	0.899358	C5a anaphylatoxin chemotactic receptor 1 (C5a anaphylatoxin chemotactic receptor) (C5a-R) (C5aR) (CD antigen CD88)
P30993	C5ar1	C5AR1_MOUSE	P30993_ph339_ph343	TB_06H-MOCK_06H	-1.26605	0.0336822	0.35826	no	-1.26605	0.35826	C5a anaphylatoxin chemotactic receptor 1 (C5a anaphylatoxin chemotactic receptor) (C5a-R) (C5aR) (CD antigen CD88)
P30993	C5ar1	C5AR1_MOUSE	P30993_ph339	TB_06H-MOCK_06H	-0.784907	0.005717	0.144983	no	-0.784907	0.144983	C5a anaphylatoxin chemotactic receptor 1 (C5a anaphylatoxin chemotactic receptor) (C5a-R) (C5aR) (CD antigen CD88)
P30993	C5ar1	C5AR1_MOUSE	P30993_ph325_ph328	TB_06H-MOCK_06H	-0.400921	0.14807	0.656479	no	-0.400921	0.656479	C5a anaphylatoxin chemotactic receptor 1 (C5a anaphylatoxin chemotactic receptor) (C5a-R) (C5aR) (CD antigen CD88)
P30993	C5ar1	C5AR1_MOUSE	P30993_ph339_ph344	TB_06H-MOCK_06H	-0.315936	0.63131	0.930788	no	-0.315936	0.930788	C5a anaphylatoxin chemotactic receptor 1 (C5a anaphylatoxin chemotactic receptor) (C5a-R) (C5aR) (CD antigen CD88)
P30993	C5ar1	C5AR1_MOUSE	P30993_ph328_ph339	TB_06H-MOCK_06H	-0.64747	0.0913457	0.542283	no	-0.64747	0.542283	C5a anaphylatoxin chemotactic receptor 1 (C5a anaphylatoxin chemotactic receptor) (C5a-R) (C5aR) (CD antigen CD88)
P30999	Ctnnd1	CTND1_MOUSE	P30999_ph268	TB_06H-MOCK_06H	-0.300597	0.337847	0.82178	no	-0.300597	0.82178	Catenin delta-1 (Cadherin-associated Src substrate) (CAS) (p120 catenin) (p120(ctn)) (p120(cas))
P31324	Prkar2b	KAP3_MOUSE	P31324_ph83_ph85	TB_06H-MOCK_06H	0.724521	0.182567	0.700651	no	0.724521	0.700651	cAMP-dependent protein kinase type II-beta regulatory subunit
P31324	Prkar2b	KAP3_MOUSE	P31324_ph83	TB_06H-MOCK_06H	0.0711818	0.868683	0.975271	no	0.0711818	0.975271	cAMP-dependent protein kinase type II-beta regulatory subunit
P31324	Prkar2b	KAP3_MOUSE	P31324_ph112	TB_06H-MOCK_06H	-0.19942	0.482694	0.889616	no	-0.19942	0.889616	cAMP-dependent protein kinase type II-beta regulatory subunit
P31750	Akt1	AKT1_MOUSE	P31750_ph124	TB_06H-MOCK_06H	-0.485343	0.11304	0.589583	no	-0.485343	0.589583	RAC-alpha serine/threonine-protein kinase (EC 2.7.11.1) (AKT1 kinase) (Protein kinase B) (PKB) (Protein kinase B alpha) (PKB alpha) (Proto-oncogene c-Akt) (RAC-PK-alpha) (Thymoma viral proto-oncogene)
P31750	Akt1	AKT1_MOUSE	P31750_ph124_ph129	TB_06H-MOCK_06H	0.021063	0.955847	0.992407	no	0.021063	0.992407	RAC-alpha serine/threonine-protein kinase (EC 2.7.11.1) (AKT1 kinase) (Protein kinase B) (PKB) (Protein kinase B alpha) (PKB alpha) (Proto-oncogene c-Akt) (RAC-PK-alpha) (Thymoma viral proto-oncogene)
P31750	Akt1	AKT1_MOUSE	P31750_ph126_ph129	TB_06H-MOCK_06H	-0.0502396	0.877309	0.976385	no	-0.0502396	0.976385	RAC-alpha serine/threonine-protein kinase (EC 2.7.11.1) (AKT1 kinase) (Protein kinase B) (PKB) (Protein kinase B alpha) (PKB alpha) (Proto-oncogene c-Akt) (RAC-PK-alpha) (Thymoma viral proto-oncogene)
P31750	Akt1	AKT1_MOUSE	P31750_ph124_ph126_ph129	TB_06H-MOCK_06H	0.795814	0.254848	0.772267	no	0.795814	0.772267	RAC-alpha serine/threonine-protein kinase (EC 2.7.11.1) (AKT1 kinase) (Protein kinase B) (PKB) (Protein kinase B alpha) (PKB alpha) (Proto-oncogene c-Akt) (RAC-PK-alpha) (Thymoma viral proto-oncogene)
P33611	Pola2	DPOA2_MOUSE	P33611_ph127_ph130	TB_06H-MOCK_06H	0.382121	0.68516	0.943869	no	0.382121	0.943869	DNA polymerase alpha subunit B (DNA polymerase alpha 70 kDa subunit)
P33611	Pola2	DPOA2_MOUSE	P33611_ph126	TB_06H-MOCK_06H	0.52752	0.484551	0.889643	no	0.52752	0.889643	DNA polymerase alpha subunit B (DNA polymerase alpha 70 kDa subunit)
P35283	Rab12	RAB12_MOUSE	P35283_ph15_ph20	TB_06H-MOCK_06H	0.0141467	0.949447	0.990858	no	0.0141467	0.990858	Ras-related protein Rab-12 (Rab-13)
P35283	Rab12	RAB12_MOUSE	P35283_ph20	TB_06H-MOCK_06H	0.236424	0.345508	0.830806	no	0.236424	0.830806	Ras-related protein Rab-12 (Rab-13)
P35486	Pdha1	ODPA_MOUSE	P35486_ph295	TB_06H-MOCK_06H	1.3388	0.284086	0.796168	no	1.3388	0.796168	Pyruvate dehydrogenase E1 component subunit alpha, somatic form, mitochondrial (EC 1.2.4.1) (PDHE1-A type I)
P35486	Pdha1	ODPA_MOUSE	P35486_ph293	TB_06H-MOCK_06H	0.577797	0.80155	0.965899	no	0.577797	0.965899	Pyruvate dehydrogenase E1 component subunit alpha, somatic form, mitochondrial (EC 1.2.4.1) (PDHE1-A type I)
P35486	Pdha1	ODPA_MOUSE	P35486_ph293_ph300	TB_06H-MOCK_06H	-1.52171	0.50251	0.897728	no	-1.52171	0.897728	Pyruvate dehydrogenase E1 component subunit alpha, somatic form, mitochondrial (EC 1.2.4.1) (PDHE1-A type I)
P35486	Pdha1	ODPA_MOUSE	P35486_ph231	TB_06H-MOCK_06H	-0.395346	0.348898	0.833204	no	-0.395346	0.833204	Pyruvate dehydrogenase E1 component subunit alpha, somatic form, mitochondrial (EC 1.2.4.1) (PDHE1-A type I)
P35486	Pdha1	ODPA_MOUSE	P35486_ph232	TB_06H-MOCK_06H	-0.743104	0.0924581	0.544443	no	-0.743104	0.544443	Pyruvate dehydrogenase E1 component subunit alpha, somatic form, mitochondrial (EC 1.2.4.1) (PDHE1-A type I)
P35486	Pdha1	ODPA_MOUSE	P35486_ph293_ph295	TB_06H-MOCK_06H	0.716696	0.80836	0.965899	no	0.716696	0.965899	Pyruvate dehydrogenase E1 component subunit alpha, somatic form, mitochondrial (EC 1.2.4.1) (PDHE1-A type I)
P35564	Canx	CALX_MOUSE	P35564_ph582	TB_06H-MOCK_06H	0.0751212	0.905454	0.983254	no	0.0751212	0.983254	Calnexin
P35564	Canx	CALX_MOUSE	P35564_ph553_ph569	TB_06H-MOCK_06H	-0.894562	0.476955	0.884793	no	-0.894562	0.884793	Calnexin
P35601	Rfc1	RFC1_MOUSE	P35601_ph244	TB_06H-MOCK_06H	-0.142609	0.697618	0.947019	no	-0.142609	0.947019	Replication factor C subunit 1 (A1-P145) (Activator 1 140 kDa subunit) (A1 140 kDa subunit) (Activator 1 large subunit) (Activator 1 subunit 1) (Differentiation-specific element-binding protein) (ISRE-binding protein) (Replication factor C 140 kDa subunit) (RF-C 140 kDa subunit) (RFC140) (Replication factor C large subunit)
P35601	Rfc1	RFC1_MOUSE	P35601_ph365	TB_06H-MOCK_06H	-0.0237485	0.888897	0.979053	no	-0.0237485	0.979053	Replication factor C subunit 1 (A1-P145) (Activator 1 140 kDa subunit) (A1 140 kDa subunit) (Activator 1 large subunit) (Activator 1 subunit 1) (Differentiation-specific element-binding protein) (ISRE-binding protein) (Replication factor C 140 kDa subunit) (RF-C 140 kDa subunit) (RFC140) (Replication factor C large subunit)
P35601	Rfc1	RFC1_MOUSE	P35601_ph107_ph109	TB_06H-MOCK_06H	-0.0959544	0.91692	0.984998	no	-0.0959544	0.984998	Replication factor C subunit 1 (A1-P145) (Activator 1 140 kDa subunit) (A1 140 kDa subunit) (Activator 1 large subunit) (Activator 1 subunit 1) (Differentiation-specific element-binding protein) (ISRE-binding protein) (Replication factor C 140 kDa subunit) (RF-C 140 kDa subunit) (RFC140) (Replication factor C large subunit)
P35601	Rfc1	RFC1_MOUSE	P35601_ph160	TB_06H-MOCK_06H	0.484803	0.3015	0.801568	no	0.484803	0.801568	Replication factor C subunit 1 (A1-P145) (Activator 1 140 kDa subunit) (A1 140 kDa subunit) (Activator 1 large subunit) (Activator 1 subunit 1) (Differentiation-specific element-binding protein) (ISRE-binding protein) (Replication factor C 140 kDa subunit) (RF-C 140 kDa subunit) (RFC140) (Replication factor C large subunit)
P35601	Rfc1	RFC1_MOUSE	P35601_ph105	TB_06H-MOCK_06H	-0.0553444	0.837338	0.970922	no	-0.0553444	0.970922	Replication factor C subunit 1 (A1-P145) (Activator 1 140 kDa subunit) (A1 140 kDa subunit) (Activator 1 large subunit) (Activator 1 subunit 1) (Differentiation-specific element-binding protein) (ISRE-binding protein) (Replication factor C 140 kDa subunit) (RF-C 140 kDa subunit) (RFC140) (Replication factor C large subunit)
P35601	Rfc1	RFC1_MOUSE	P35601_ph325	TB_06H-MOCK_06H	#NUM!		0	yes	3.56074	0.0143395	Replication factor C subunit 1 (A1-P145) (Activator 1 140 kDa subunit) (A1 140 kDa subunit) (Activator 1 large subunit) (Activator 1 subunit 1) (Differentiation-specific element-binding protein) (ISRE-binding protein) (Replication factor C 140 kDa subunit) (RF-C 140 kDa subunit) (RFC140) (Replication factor C large subunit)
P35601	Rfc1	RFC1_MOUSE	P35601_ph535	TB_06H-MOCK_06H	#NUM!		0	yes	-2.57342	0.0163762	Replication factor C subunit 1 (A1-P145) (Activator 1 140 kDa subunit) (A1 140 kDa subunit) (Activator 1 large subunit) (Activator 1 subunit 1) (Differentiation-specific element-binding protein) (ISRE-binding protein) (Replication factor C 140 kDa subunit) (RF-C 140 kDa subunit) (RFC140) (Replication factor C large subunit)
P35601	Rfc1	RFC1_MOUSE	P35601_ph266	TB_06H-MOCK_06H	0.196041	0.770669	0.964179	no	0.196041	0.964179	Replication factor C subunit 1 (A1-P145) (Activator 1 140 kDa subunit) (A1 140 kDa subunit) (Activator 1 large subunit) (Activator 1 subunit 1) (Differentiation-specific element-binding protein) (ISRE-binding protein) (Replication factor C 140 kDa subunit) (RF-C 140 kDa subunit) (RFC140) (Replication factor C large subunit)
P35689	Ercc5	ERCC5_MOUSE	P35689_ph571_ph576	TB_06H-MOCK_06H	0.0657096	0.961352	0.992407	no	0.0657096	0.992407	DNA repair protein complementing XP-G cells homolog (EC 3.1.-.-) (DNA excision repair protein ERCC-5) (Xeroderma pigmentosum group G-complementing protein homolog)
P35689	Ercc5	ERCC5_MOUSE	P35689_ph384	TB_06H-MOCK_06H	-0.196213	0.591251	0.920764	no	-0.196213	0.920764	DNA repair protein complementing XP-G cells homolog (EC 3.1.-.-) (DNA excision repair protein ERCC-5) (Xeroderma pigmentosum group G-complementing protein homolog)
P35831	Ptpn12	PTN12_MOUSE	P35831_ph319	TB_06H-MOCK_06H	-0.220914	0.366303	0.84323	no	-0.220914	0.84323	Tyrosine-protein phosphatase non-receptor type 12 (EC 3.1.3.48) (MPTP-PEST) (Protein-tyrosine phosphatase P19) (P19-PTP)
P35831	Ptpn12	PTN12_MOUSE	P35831_ph326	TB_06H-MOCK_06H	-0.0263738	0.948408	0.990858	no	-0.0263738	0.990858	Tyrosine-protein phosphatase non-receptor type 12 (EC 3.1.3.48) (MPTP-PEST) (Protein-tyrosine phosphatase P19) (P19-PTP)
P35831	Ptpn12	PTN12_MOUSE	P35831_ph550_ph555	TB_06H-MOCK_06H	-0.117669	0.849331	0.972539	no	-0.117669	0.972539	Tyrosine-protein phosphatase non-receptor type 12 (EC 3.1.3.48) (MPTP-PEST) (Protein-tyrosine phosphatase P19) (P19-PTP)
P35831	Ptpn12	PTN12_MOUSE	P35831_ph434	TB_06H-MOCK_06H	0.470265	0.470178	0.882231	no	0.470265	0.882231	Tyrosine-protein phosphatase non-receptor type 12 (EC 3.1.3.48) (MPTP-PEST) (Protein-tyrosine phosphatase P19) (P19-PTP)
P35831	Ptpn12	PTN12_MOUSE	P35831_ph550	TB_06H-MOCK_06H	0.442515	0.59832	0.922468	no	0.442515	0.922468	Tyrosine-protein phosphatase non-receptor type 12 (EC 3.1.3.48) (MPTP-PEST) (Protein-tyrosine phosphatase P19) (P19-PTP)
P35831	Ptpn12	PTN12_MOUSE	P35831_ph513	TB_06H-MOCK_06H	#NUM!		0	yes	4.34508	0.0162301	Tyrosine-protein phosphatase non-receptor type 12 (EC 3.1.3.48) (MPTP-PEST) (Protein-tyrosine phosphatase P19) (P19-PTP)
P35991	Btk	BTK_MOUSE	P35991_ph551	TB_06H-MOCK_06H	-0.57757	0.327516	0.816428	no	-0.57757	0.816428	Tyrosine-protein kinase BTK (EC 2.7.10.2) (Agammaglobulinemia tyrosine kinase) (ATK) (B-cell progenitor kinase) (BPK) (Bruton tyrosine kinase) (Kinase EMB)
P37217	Cd69	CD69_MOUSE	P37217_ph3	TB_06H-MOCK_06H	1.48112	0.0429771	0.391737	no	1.48112	0.391737	Early activation antigen CD69 (CD antigen CD69)
P37913	Lig1	DNLI1_MOUSE	P37913_ph51	TB_06H-MOCK_06H	-0.632384	0.0893649	0.535008	no	-0.632384	0.535008	DNA ligase 1 (EC 6.5.1.1) (DNA ligase I) (Polydeoxyribonucleotide synthase [ATP] 1)
P37913	Lig1	DNLI1_MOUSE	P37913_ph77	TB_06H-MOCK_06H	-0.0309752	0.972217	0.99461	no	-0.0309752	0.99461	DNA ligase 1 (EC 6.5.1.1) (DNA ligase I) (Polydeoxyribonucleotide synthase [ATP] 1)
P37913	Lig1	DNLI1_MOUSE	P37913_ph911	TB_06H-MOCK_06H	0.111249	0.808503	0.965899	no	0.111249	0.965899	DNA ligase 1 (EC 6.5.1.1) (DNA ligase I) (Polydeoxyribonucleotide synthase [ATP] 1)
P37913	Lig1	DNLI1_MOUSE	P37913_ph907_ph911	TB_06H-MOCK_06H	0.624314	0.341527	0.825595	no	0.624314	0.825595	DNA ligase 1 (EC 6.5.1.1) (DNA ligase I) (Polydeoxyribonucleotide synthase [ATP] 1)
P37913	Lig1	DNLI1_MOUSE	P37913_ph907	TB_06H-MOCK_06H	-0.487099	0.509756	0.899358	no	-0.487099	0.899358	DNA ligase 1 (EC 6.5.1.1) (DNA ligase I) (Polydeoxyribonucleotide synthase [ATP] 1)
P39429	Traf2	TRAF2_MOUSE	P39429_ph11	TB_06H-MOCK_06H	#NUM!		0	yes	5.83943	0.034267	TNF receptor-associated factor 2 (EC 6.3.2.-) (E3 ubiquitin-protein ligase TRAF2)
P39689	Cdkn1a	CDN1A_MOUSE	P39689_ph78	TB_06H-MOCK_06H	-0.756966	0.0231975	0.305988	no	-0.756966	0.305988	Cyclin-dependent kinase inhibitor 1 (CDK-interacting protein 1) (Melanoma differentiation-associated protein) (p21)
P40124	Cap1	CAP1_MOUSE	P40124_ph243	TB_06H-MOCK_06H	-0.71486	0.146043	0.655644	no	-0.71486	0.655644	Adenylyl cyclase-associated protein 1 (CAP 1)
P40201	Chd1	CHD1_MOUSE	P40201_ph1257_ph1268	TB_06H-MOCK_06H	-1.62185	0.229291	0.751766	no	-1.62185	0.751766	Chromodomain-helicase-DNA-binding protein 1 (CHD-1) (EC 3.6.4.12) (ATP-dependent helicase CHD1)
P40201	Chd1	CHD1_MOUSE	P40201_ph1674_ph1684	TB_06H-MOCK_06H	-0.497851	0.312443	0.80524	no	-0.497851	0.80524	Chromodomain-helicase-DNA-binding protein 1 (CHD-1) (EC 3.6.4.12) (ATP-dependent helicase CHD1)
P40201	Chd1	CHD1_MOUSE	P40201_ph1678	TB_06H-MOCK_06H	-0.0699332	0.75579	0.960903	no	-0.0699332	0.960903	Chromodomain-helicase-DNA-binding protein 1 (CHD-1) (EC 3.6.4.12) (ATP-dependent helicase CHD1)
P40223	Csf3r	CSF3R_MOUSE	P40223_ph773	TB_06H-MOCK_06H	#NUM!		0	yes	4.41892	0.04869	Granulocyte colony-stimulating factor receptor (G-CSF receptor) (G-CSF-R) (CD antigen CD114)
P41136	Id2	ID2_MOUSE	P41136_ph14	TB_06H-MOCK_06H	1.48207	0.15812	0.669911	no	1.48207	0.669911	DNA-binding protein inhibitor ID-2 (Inhibitor of DNA binding 2) (Inhibitor of differentiation 2)
P41183	Bcl6	BCL6_MOUSE	P41183_ph396	TB_06H-MOCK_06H	-1.02688	0.0164382	0.262001	no	-1.02688	0.262001	B-cell lymphoma 6 protein homolog
P41183	Bcl6	BCL6_MOUSE	P41183_ph338_ph344	TB_06H-MOCK_06H	-0.705616	0.033504	0.35826	no	-0.705616	0.35826	B-cell lymphoma 6 protein homolog
P41183	Bcl6	BCL6_MOUSE	P41183_ph360	TB_06H-MOCK_06H	-0.294564	0.297914	0.801568	no	-0.294564	0.801568	B-cell lymphoma 6 protein homolog
P41183	Bcl6	BCL6_MOUSE	P41183_ph3	TB_06H-MOCK_06H	-0.240882	0.458172	0.877526	no	-0.240882	0.877526	B-cell lymphoma 6 protein homolog
P42128	Foxk1	FOXK1_MOUSE	P42128_ph225_ph229_ph243	TB_06H-MOCK_06H	0.359011	0.291318	0.799402	no	0.359011	0.799402	Forkhead box protein K1 (Myocyte nuclear factor) (MNF)
P42128	Foxk1	FOXK1_MOUSE	P42128_ph431	TB_06H-MOCK_06H	0.434542	0.0562206	0.437932	no	0.434542	0.437932	Forkhead box protein K1 (Myocyte nuclear factor) (MNF)
P42128	Foxk1	FOXK1_MOUSE	P42128_ph427	TB_06H-MOCK_06H	0.386735	0.434608	0.870437	no	0.386735	0.870437	Forkhead box protein K1 (Myocyte nuclear factor) (MNF)
P42128	Foxk1	FOXK1_MOUSE	P42128_ph222_ph225_ph243	TB_06H-MOCK_06H	-0.120241	0.74188	0.959706	no	-0.120241	0.959706	Forkhead box protein K1 (Myocyte nuclear factor) (MNF)
P42128	Foxk1	FOXK1_MOUSE	P42128_ph422_ph427_ph431	TB_06H-MOCK_06H	-0.0276576	0.938104	0.988552	no	-0.0276576	0.988552	Forkhead box protein K1 (Myocyte nuclear factor) (MNF)
P42128	Foxk1	FOXK1_MOUSE	P42128_ph402_ph406_ph414	TB_06H-MOCK_06H	0.659498	0.44314	0.8732	no	0.659498	0.8732	Forkhead box protein K1 (Myocyte nuclear factor) (MNF)
P42128	Foxk1	FOXK1_MOUSE	P42128_ph400_ph402_ph414	TB_06H-MOCK_06H	0.0859813	0.847877	0.972539	no	0.0859813	0.972539	Forkhead box protein K1 (Myocyte nuclear factor) (MNF)
P42128	Foxk1	FOXK1_MOUSE	P42128_ph422_ph427	TB_06H-MOCK_06H	-0.405035	0.265515	0.782889	no	-0.405035	0.782889	Forkhead box protein K1 (Myocyte nuclear factor) (MNF)
P42128	Foxk1	FOXK1_MOUSE	P42128_ph402	TB_06H-MOCK_06H	0.555783	0.200852	0.720793	no	0.555783	0.720793	Forkhead box protein K1 (Myocyte nuclear factor) (MNF)
P42128	Foxk1	FOXK1_MOUSE	P42128_ph399_ph400	TB_06H-MOCK_06H	-0.833955	0.291825	0.799402	no	-0.833955	0.799402	Forkhead box protein K1 (Myocyte nuclear factor) (MNF)
P42128	Foxk1	FOXK1_MOUSE	P42128_ph406_ph414	TB_06H-MOCK_06H	0.614649	0.210137	0.729344	no	0.614649	0.729344	Forkhead box protein K1 (Myocyte nuclear factor) (MNF)
P42128	Foxk1	FOXK1_MOUSE	P42128_ph229_ph249	TB_06H-MOCK_06H	-0.152712	0.688658	0.94638	no	-0.152712	0.94638	Forkhead box protein K1 (Myocyte nuclear factor) (MNF)
P42128	Foxk1	FOXK1_MOUSE	P42128_ph402_ph414	TB_06H-MOCK_06H	0.116706	0.661055	0.941415	no	0.116706	0.941415	Forkhead box protein K1 (Myocyte nuclear factor) (MNF)
P42128	Foxk1	FOXK1_MOUSE	P42128_ph229_ph243	TB_06H-MOCK_06H	0.0488089	0.879124	0.976536	no	0.0488089	0.976536	Forkhead box protein K1 (Myocyte nuclear factor) (MNF)
P42208	Sept2	SEPT2_MOUSE	P42208_ph218	TB_06H-MOCK_06H	-0.505781	0.625327	0.930127	no	-0.505781	0.930127	Septin-2 (Neural precursor cell expressed developmentally down-regulated protein 5) (NEDD-5)
P42225	Stat1	STAT1_MOUSE	P42225_ph699	TB_06H-MOCK_06H	#NUM!		0	yes	4.07829	0.0449127	Signal transducer and activator of transcription 1
P42225	Stat1	STAT1_MOUSE	P42225_ph727	TB_06H-MOCK_06H	1.06727	0.234926	0.75691	no	1.06727	0.75691	Signal transducer and activator of transcription 1
P42227	Stat3	STAT3_MOUSE	P42227_ph727	TB_06H-MOCK_06H	0.11873	0.768078	0.963672	no	0.11873	0.963672	Signal transducer and activator of transcription 3 (Acute-phase response factor)
P42230	Stat5a	STA5A_MOUSE	P42230_ph694	TB_06H-MOCK_06H	#NUM!		0	yes	3.30955	0.0343679	Signal transducer and activator of transcription 5A (Mammary gland factor)
P42232	Stat5b	STA5B_MOUSE	P42232_ph699	TB_06H-MOCK_06H	#NUM!		0	yes	3.69883	0.0139018	Signal transducer and activator of transcription 5B
P42567	Eps15	EPS15_MOUSE	P42567_ph8	TB_06H-MOCK_06H	#NUM!		0	yes	4.08097	0.035159	Epidermal growth factor receptor substrate 15 (Protein Eps15) (Protein AF-1p)
P42859	Htt	HD_MOUSE	P42859_ph1327_ph1328_ph1335_ph1343	TB_06H-MOCK_06H	-0.235254	0.733249	0.957502	no	-0.235254	0.957502	Huntingtin (Huntington disease protein homolog) (HD protein homolog)
P42859	Htt	HD_MOUSE	P42859_ph398_ph411	TB_06H-MOCK_06H	-0.283127	0.449169	0.87485	no	-0.283127	0.87485	Huntingtin (Huntington disease protein homolog) (HD protein homolog)
P42859	Htt	HD_MOUSE	P42859_ph2657_ph2663_ph2664	TB_06H-MOCK_06H	#NUM!		0	yes	4.58344	0.0467533	Huntingtin (Huntington disease protein homolog) (HD protein homolog)
P42859	Htt	HD_MOUSE	P42859_ph396_ph411	TB_06H-MOCK_06H	-0.446886	0.017605	0.268594	no	-0.446886	0.268594	Huntingtin (Huntington disease protein homolog) (HD protein homolog)
P42859	Htt	HD_MOUSE	P42859_ph451_ph468_ph475	TB_06H-MOCK_06H	0.984151	0.19528	0.713657	no	0.984151	0.713657	Huntingtin (Huntington disease protein homolog) (HD protein homolog)
P42859	Htt	HD_MOUSE	P42859_ph1853	TB_06H-MOCK_06H	1.4811	3.96043e-05	0.00470516	no	1.4811	0.00470516	Huntingtin (Huntington disease protein homolog) (HD protein homolog)
P42859	Htt	HD_MOUSE	P42859_ph396_ph398	TB_06H-MOCK_06H	-0.340207	0.216642	0.73643	no	-0.340207	0.73643	Huntingtin (Huntington disease protein homolog) (HD protein homolog)
P43117	Ptgfr	PF2R_MOUSE	P43117_ph5_ph6_ph20	TB_06H-MOCK_06H	-0.666743	0.163766	0.675824	no	-0.666743	0.675824	Prostaglandin F2-alpha receptor (PGF receptor) (PGF2-alpha receptor) (Prostanoid FP receptor)
P43274	Hist1h1e	H14_MOUSE	P43274_ph18	TB_06H-MOCK_06H	-0.418944	0.258596	0.776432	no	-0.418944	0.776432	Histone H1.4 (H1 VAR.2) (H1e)
P43274	Hist1h1e	H14_MOUSE	P43274_ph2	TB_06H-MOCK_06H	-0.439821	0.101424	0.562954	no	-0.439821	0.562954	Histone H1.4 (H1 VAR.2) (H1e)
P43274	Hist1h1e	H14_MOUSE	P43274_ph36	TB_06H-MOCK_06H	0.428693	0.300443	0.801568	no	0.428693	0.801568	Histone H1.4 (H1 VAR.2) (H1e)
P43274	Hist1h1e	H14_MOUSE	P43274_ph2_ph4	TB_06H-MOCK_06H	-0.601352	0.151543	0.660187	no	-0.601352	0.660187	Histone H1.4 (H1 VAR.2) (H1e)
P43275	Hist1h1a	H11_MOUSE	P43275_ph2	TB_06H-MOCK_06H	-0.0298655	0.904283	0.983254	no	-0.0298655	0.983254	Histone H1.1 (H1 VAR.3) (Histone H1a) (H1a)
P43276	Hist1h1b	H15_MOUSE	P43276_ph2	TB_06H-MOCK_06H	-0.37177	0.62467	0.930127	no	-0.37177	0.930127	Histone H1.5 (H1 VAR.5) (H1b)
P43276	Hist1h1b	H15_MOUSE	P43276_ph2_ph18	TB_06H-MOCK_06H	-0.867454	0.0241013	0.306907	no	-0.867454	0.306907	Histone H1.5 (H1 VAR.5) (H1b)
P43276	Hist1h1b	H15_MOUSE	P43276_ph4_ph18	TB_06H-MOCK_06H	0.0228041	0.974508	0.994742	no	0.0228041	0.994742	Histone H1.5 (H1 VAR.5) (H1b)
P43276	Hist1h1b	H15_MOUSE	P43276_ph18	TB_06H-MOCK_06H	-0.631763	0.190352	0.708188	no	-0.631763	0.708188	Histone H1.5 (H1 VAR.5) (H1b)
P43276	Hist1h1b	H15_MOUSE	P43276_ph2_ph4	TB_06H-MOCK_06H	-0.970246	0.202362	0.722104	no	-0.970246	0.722104	Histone H1.5 (H1 VAR.5) (H1b)
P43277	Hist1h1d	H13_MOUSE	P43277_ph18	TB_06H-MOCK_06H	-0.216229	0.581598	0.916893	no	-0.216229	0.916893	Histone H1.3 (H1 VAR.4) (H1d)
P43277	Hist1h1d	H13_MOUSE	P43277_ph2	TB_06H-MOCK_06H	-0.258859	0.333542	0.818226	no	-0.258859	0.818226	Histone H1.3 (H1 VAR.4) (H1d)
P43277	Hist1h1d	H13_MOUSE	P43277_ph2_ph18	TB_06H-MOCK_06H	#NUM!		0	yes	-2.9171	0.047712	Histone H1.3 (H1 VAR.4) (H1d)
P43277	Hist1h1d	H13_MOUSE	P43277_ph2_ph4	TB_06H-MOCK_06H	-0.34199	0.539333	0.907631	no	-0.34199	0.907631	Histone H1.3 (H1 VAR.4) (H1d)
P43346	Dck	DCK_MOUSE	P43346_ph11	TB_06H-MOCK_06H	0.560799	0.259127	0.776432	no	0.560799	0.776432	Deoxycytidine kinase (dCK) (EC 2.7.1.74)
P43346	Dck	DCK_MOUSE	P43346_ph11_ph15	TB_06H-MOCK_06H	0.314709	0.479811	0.887312	no	0.314709	0.887312	Deoxycytidine kinase (dCK) (EC 2.7.1.74)
P43346	Dck	DCK_MOUSE	P43346_ph3_ph11	TB_06H-MOCK_06H	-0.724404	0.0950719	0.549064	no	-0.724404	0.549064	Deoxycytidine kinase (dCK) (EC 2.7.1.74)
P43687	Hmx2	HMX2_MOUSE	P43687_ph18_ph19_ph31	TB_06H-MOCK_06H	-0.944764	0.290077	0.799402	no	-0.944764	0.799402	Homeobox protein HMX2 (Homeobox protein Nkx-5.2)
P45481	Crebbp	CBP_MOUSE	P45481_ph2064	TB_06H-MOCK_06H	-0.568997	0.0306314	0.343125	no	-0.568997	0.343125	CREB-binding protein (EC 2.3.1.48)
P45591	Cfl2	COF2_MOUSE	P45591_ph3	TB_06H-MOCK_06H	-0.793602	0.00256624	0.092094	no	-0.793602	0.092094	Cofilin-2 (Cofilin, muscle isoform)
P46062	Sipa1	SIPA1_MOUSE	P46062_ph903_ph907	TB_06H-MOCK_06H	0.79243	0.001507	0.0693465	no	0.79243	0.0693465	Signal-induced proliferation-associated protein 1 (Sipa-1) (GTPase-activating protein Spa-1)
P46062	Sipa1	SIPA1_MOUSE	P46062_ph72	TB_06H-MOCK_06H	-0.565628	0.625936	0.930127	no	-0.565628	0.930127	Signal-induced proliferation-associated protein 1 (Sipa-1) (GTPase-activating protein Spa-1)
P46062	Sipa1	SIPA1_MOUSE	P46062_ph903	TB_06H-MOCK_06H	0.345781	0.302945	0.801595	no	0.345781	0.801595	Signal-induced proliferation-associated protein 1 (Sipa-1) (GTPase-activating protein Spa-1)
P46062	Sipa1	SIPA1_MOUSE	P46062_ph53_ph65	TB_06H-MOCK_06H	-0.0950652	0.809946	0.965899	no	-0.0950652	0.965899	Signal-induced proliferation-associated protein 1 (Sipa-1) (GTPase-activating protein Spa-1)
P46062	Sipa1	SIPA1_MOUSE	P46062_ph65	TB_06H-MOCK_06H	-0.00283461	0.99512	0.997923	no	-0.00283461	0.997923	Signal-induced proliferation-associated protein 1 (Sipa-1) (GTPase-activating protein Spa-1)
P46414	Cdkn1b	CDN1B_MOUSE	P46414_ph10	TB_06H-MOCK_06H	-0.36347	0.466556	0.880693	no	-0.36347	0.880693	Cyclin-dependent kinase inhibitor 1B (Cyclin-dependent kinase inhibitor p27) (p27Kip1)
P46460	Nsf	NSF_MOUSE	P46460_ph207	TB_06H-MOCK_06H	-0.208963	0.544616	0.908275	no	-0.208963	0.908275	Vesicle-fusing ATPase (EC 3.6.4.6) (N-ethylmaleimide-sensitive fusion protein) (NEM-sensitive fusion protein) (Suppressor of K(+) transport growth defect 2) (Protein SKD2) (Vesicular-fusion protein NSF)
P46471	Psmc2	PRS7_MOUSE	P46471_ph419	TB_06H-MOCK_06H	2.54472	0.427406	0.86816	no	2.54472	0.86816	26S protease regulatory subunit 7 (26S proteasome AAA-ATPase subunit RPT1) (Proteasome 26S subunit ATPase 2) (Protein MSS1)
P46664	Adss	PURA2_MOUSE	P46664_ph2	TB_06H-MOCK_06H	-0.18027	0.64714	0.935373	no	-0.18027	0.935373	Adenylosuccinate synthetase isozyme 2 (AMPSase 2) (AdSS 2) (EC 6.3.4.4) (Adenylosuccinate synthetase, acidic isozyme) (Adenylosuccinate synthetase, liver isozyme) (L-type adenylosuccinate synthetase) (IMP--aspartate ligase 2)
P47713	Pla2g4a	PA24A_MOUSE	P47713_ph723	TB_06H-MOCK_06H	0.16733	0.800447	0.965899	no	0.16733	0.965899	Cytosolic phospholipase A2 (cPLA2) (Phospholipase A2 group IVA) [Includes: Phospholipase A2 (EC 3.1.1.4) (Phosphatidylcholine 2-acylhydrolase); Lysophospholipase (EC 3.1.1.5)]
P47713	Pla2g4a	PA24A_MOUSE	P47713_ph726	TB_06H-MOCK_06H	0.634757	0.145644	0.654927	no	0.634757	0.654927	Cytosolic phospholipase A2 (cPLA2) (Phospholipase A2 group IVA) [Includes: Phospholipase A2 (EC 3.1.1.4) (Phosphatidylcholine 2-acylhydrolase); Lysophospholipase (EC 3.1.1.5)]
P47713	Pla2g4a	PA24A_MOUSE	P47713_ph311_ph313_ph314	TB_06H-MOCK_06H	#NUM!		0	yes	4.45557	0.037668	Cytosolic phospholipase A2 (cPLA2) (Phospholipase A2 group IVA) [Includes: Phospholipase A2 (EC 3.1.1.4) (Phosphatidylcholine 2-acylhydrolase); Lysophospholipase (EC 3.1.1.5)]
P47713	Pla2g4a	PA24A_MOUSE	P47713_ph437	TB_06H-MOCK_06H	-0.285457	0.456898	0.877526	no	-0.285457	0.877526	Cytosolic phospholipase A2 (cPLA2) (Phospholipase A2 group IVA) [Includes: Phospholipase A2 (EC 3.1.1.4) (Phosphatidylcholine 2-acylhydrolase); Lysophospholipase (EC 3.1.1.5)]
P47713	Pla2g4a	PA24A_MOUSE	P47713_ph431_ph434	TB_06H-MOCK_06H	-0.639922	0.052903	0.427666	no	-0.639922	0.427666	Cytosolic phospholipase A2 (cPLA2) (Phospholipase A2 group IVA) [Includes: Phospholipase A2 (EC 3.1.1.4) (Phosphatidylcholine 2-acylhydrolase); Lysophospholipase (EC 3.1.1.5)]
P47753	Capza1	CAZA1_MOUSE	P47753_ph9	TB_06H-MOCK_06H	0.234025	0.419111	0.863963	no	0.234025	0.863963	F-actin-capping protein subunit alpha-1 (CapZ alpha-1)
P47754	Capza2	CAZA2_MOUSE	P47754_ph9	TB_06H-MOCK_06H	-0.100811	0.57327	0.912089	no	-0.100811	0.912089	F-actin-capping protein subunit alpha-2 (CapZ alpha-2)
P47757	Capzb	CAPZB_MOUSE	P47757_ph263	TB_06H-MOCK_06H	0.578885	0.0271864	0.322506	no	0.578885	0.322506	F-actin-capping protein subunit beta (CapZ beta)
P47757	Capzb	CAPZB_MOUSE	P47757_ph2	TB_06H-MOCK_06H	-0.19032	0.313145	0.805594	no	-0.19032	0.805594	F-actin-capping protein subunit beta (CapZ beta)
P47809	Map2k4	MP2K4_MOUSE	P47809_ph78	TB_06H-MOCK_06H	0.620911	0.542385	0.907631	no	0.620911	0.907631	Dual specificity mitogen-activated protein kinase kinase 4 (MAP kinase kinase 4) (MAPKK 4) (EC 2.7.12.2) (C-JUN N-terminal kinase kinase 1) (JNK kinase 1) (JNKK 1) (JNK-activating kinase 1) (MAPK/ERK kinase 4) (MEK 4) (SAPK/ERK kinase 1) (SEK1)
P47811	Mapk14	MK14_MOUSE	P47811_ph180	TB_06H-MOCK_06H	0.58549	0.495311	0.895515	no	0.58549	0.895515	Mitogen-activated protein kinase 14 (MAP kinase 14) (MAPK 14) (EC 2.7.11.24) (CRK1) (Mitogen-activated protein kinase p38 alpha) (MAP kinase p38 alpha)
P47811	Mapk14	MK14_MOUSE	P47811_ph2	TB_06H-MOCK_06H	0.635478	0.122797	0.611411	no	0.635478	0.611411	Mitogen-activated protein kinase 14 (MAP kinase 14) (MAPK 14) (EC 2.7.11.24) (CRK1) (Mitogen-activated protein kinase p38 alpha) (MAP kinase p38 alpha)
P47811	Mapk14	MK14_MOUSE	P47811_ph180_ph182	TB_06H-MOCK_06H	1.71772	0.0266471	0.318294	no	1.71772	0.318294	Mitogen-activated protein kinase 14 (MAP kinase 14) (MAPK 14) (EC 2.7.11.24) (CRK1) (Mitogen-activated protein kinase p38 alpha) (MAP kinase p38 alpha)
P47856	Gfpt1	GFPT1_MOUSE	P47856_ph259	TB_06H-MOCK_06H	-0.00978861	0.980701	0.995189	no	-0.00978861	0.995189	Glutamine--fructose-6-phosphate aminotransferase [isomerizing] 1 (EC 2.6.1.16) (D-fructose-6-phosphate amidotransferase 1) (Glutamine:fructose-6-phosphate amidotransferase 1) (GFAT 1) (GFAT1) (Hexosephosphate aminotransferase 1)
P47856	Gfpt1	GFPT1_MOUSE	P47856_ph251	TB_06H-MOCK_06H	-0.118749	0.682435	0.943703	no	-0.118749	0.943703	Glutamine--fructose-6-phosphate aminotransferase [isomerizing] 1 (EC 2.6.1.16) (D-fructose-6-phosphate amidotransferase 1) (Glutamine:fructose-6-phosphate amidotransferase 1) (GFAT 1) (GFAT1) (Hexosephosphate aminotransferase 1)
P47915	Rpl29	RL29_MOUSE	P47915_ph138	TB_06H-MOCK_06H	0.812451	0.27127	0.787732	no	0.812451	0.787732	60S ribosomal protein L29
P47930	Fosl2	FOSL2_MOUSE	P47930_ph308_ph320	TB_06H-MOCK_06H	-0.23844	0.558696	0.909888	no	-0.23844	0.909888	Fos-related antigen 2 (FRA-2)
P47930	Fosl2	FOSL2_MOUSE	P47930_ph200	TB_06H-MOCK_06H	0.742841	0.0132114	0.229132	no	0.742841	0.229132	Fos-related antigen 2 (FRA-2)
P47930	Fosl2	FOSL2_MOUSE	P47930_ph308	TB_06H-MOCK_06H	0.182945	0.410591	0.859845	no	0.182945	0.859845	Fos-related antigen 2 (FRA-2)
P47955	Rplp1	RLA1_MOUSE	P47955_ph101	TB_06H-MOCK_06H	0.689476	0.182674	0.700651	no	0.689476	0.700651	60S acidic ribosomal protein P1
P47963	Rpl13	RL13_MOUSE	P47963_ph106	TB_06H-MOCK_06H	-0.1522	0.550674	0.909178	no	-0.1522	0.909178	60S ribosomal protein L13 (A52)
P48025	Syk	KSYK_MOUSE	P48025_ph289	TB_06H-MOCK_06H	1.15283	0.0487356	0.414434	no	1.15283	0.414434	Tyrosine-protein kinase SYK (EC 2.7.10.2) (Spleen tyrosine kinase)
P48025	Syk	KSYK_MOUSE	P48025_ph270	TB_06H-MOCK_06H	0.31753	0.630918	0.930788	no	0.31753	0.930788	Tyrosine-protein kinase SYK (EC 2.7.10.2) (Spleen tyrosine kinase)
P48193	Epb41	41_MOUSE	P48193_ph856	TB_06H-MOCK_06H	0.289518	0.248845	0.766086	no	0.289518	0.766086	Protein 4.1 (P4.1) (4.1R) (Band 4.1)
P48193	Epb41	41_MOUSE	P48193_ph556	TB_06H-MOCK_06H	-0.440478	0.272436	0.787732	no	-0.440478	0.787732	Protein 4.1 (P4.1) (4.1R) (Band 4.1)
P48193	Epb41	41_MOUSE	P48193_ph703	TB_06H-MOCK_06H	0.801075	0.251744	0.767421	no	0.801075	0.767421	Protein 4.1 (P4.1) (4.1R) (Band 4.1)
P48193	Epb41	41_MOUSE	P48193_ph706	TB_06H-MOCK_06H	#NUM!		0	yes	-3.43355	0.0327455	Protein 4.1 (P4.1) (4.1R) (Band 4.1)
P48377	Rfx1	RFX1_MOUSE	P48377_ph125	TB_06H-MOCK_06H	0.123191	0.642456	0.934217	no	0.123191	0.934217	MHC class II regulatory factor RFX1 (Regulatory factor X 1) (Transcription factor RFX1)
P48678	Lmna	LMNA_MOUSE	P48678_ph653	TB_06H-MOCK_06H	0.134325	0.541033	0.907631	no	0.134325	0.907631	Prelamin-A/C [Cleaved into: Lamin-A/C]
P48678	Lmna	LMNA_MOUSE	P48678_ph3	TB_06H-MOCK_06H	0.121298	0.783175	0.964847	no	0.121298	0.964847	Prelamin-A/C [Cleaved into: Lamin-A/C]
P48678	Lmna	LMNA_MOUSE	P48678_ph404_ph407	TB_06H-MOCK_06H	0.755313	0.513531	0.901325	no	0.755313	0.901325	Prelamin-A/C [Cleaved into: Lamin-A/C]
P48678	Lmna	LMNA_MOUSE	P48678_ph12	TB_06H-MOCK_06H	0.255484	0.291027	0.799402	no	0.255484	0.799402	Prelamin-A/C [Cleaved into: Lamin-A/C]
P48678	Lmna	LMNA_MOUSE	P48678_ph633	TB_06H-MOCK_06H	-0.194692	0.439685	0.872387	no	-0.194692	0.872387	Prelamin-A/C [Cleaved into: Lamin-A/C]
P48678	Lmna	LMNA_MOUSE	P48678_ph570	TB_06H-MOCK_06H	1.5029	0.00685543	0.163243	no	1.5029	0.163243	Prelamin-A/C [Cleaved into: Lamin-A/C]
P48678	Lmna	LMNA_MOUSE	P48678_ph404_ph406	TB_06H-MOCK_06H	0.879256	0.355454	0.8346	no	0.879256	0.8346	Prelamin-A/C [Cleaved into: Lamin-A/C]
P48678	Lmna	LMNA_MOUSE	P48678_ph404	TB_06H-MOCK_06H	0.918784	0.361618	0.839801	no	0.918784	0.839801	Prelamin-A/C [Cleaved into: Lamin-A/C]
P48678	Lmna	LMNA_MOUSE	P48678_ph277	TB_06H-MOCK_06H	-0.331703	0.342886	0.827746	no	-0.331703	0.827746	Prelamin-A/C [Cleaved into: Lamin-A/C]
P48678	Lmna	LMNA_MOUSE	P48678_ph406_ph409	TB_06H-MOCK_06H	0.644718	0.64015	0.934217	no	0.644718	0.934217	Prelamin-A/C [Cleaved into: Lamin-A/C]
P48678	Lmna	LMNA_MOUSE	P48678_ph390	TB_06H-MOCK_06H	0.338228	0.348717	0.833204	no	0.338228	0.833204	Prelamin-A/C [Cleaved into: Lamin-A/C]
P48678	Lmna	LMNA_MOUSE	P48678_ph12_ph17_ph22_ph27	TB_06H-MOCK_06H	-1.68006	0.315628	0.808336	no	-1.68006	0.808336	Prelamin-A/C [Cleaved into: Lamin-A/C]
P48678	Lmna	LMNA_MOUSE	P48678_ph392	TB_06H-MOCK_06H	-0.63413	0.210848	0.730478	no	-0.63413	0.730478	Prelamin-A/C [Cleaved into: Lamin-A/C]
P48678	Lmna	LMNA_MOUSE	P48678_ph390_ph392	TB_06H-MOCK_06H	0.248499	0.649162	0.93637	no	0.248499	0.93637	Prelamin-A/C [Cleaved into: Lamin-A/C]
P48678	Lmna	LMNA_MOUSE	P48678_ph458	TB_06H-MOCK_06H	0.136941	0.871734	0.975415	no	0.136941	0.975415	Prelamin-A/C [Cleaved into: Lamin-A/C]
P48678	Lmna	LMNA_MOUSE	P48678_ph22	TB_06H-MOCK_06H	-0.870916	0.0373417	0.373994	no	-0.870916	0.373994	Prelamin-A/C [Cleaved into: Lamin-A/C]
P48758	Cbr1	CBR1_MOUSE	P48758_ph2	TB_06H-MOCK_06H	0.695298	0.00791709	0.17296	no	0.695298	0.17296	Carbonyl reductase [NADPH] 1 (EC 1.1.1.184) (15-hydroxyprostaglandin dehydrogenase [NADP(+)]) (EC 1.1.1.197) (NADPH-dependent carbonyl reductase 1) (Prostaglandin 9-ketoreductase) (Prostaglandin-E(2) 9-reductase) (EC 1.1.1.189)
P49138	Mapkapk2	MAPK2_MOUSE	P49138_ph5	TB_06H-MOCK_06H	-1.60719	0.000789819	0.0442234	no	-1.60719	0.0442234	MAP kinase-activated protein kinase 2 (MAPK-activated protein kinase 2) (MAPKAP kinase 2) (MAPKAP-K2) (MAPKAPK-2) (MK-2) (MK2) (EC 2.7.11.1)
P49138	Mapkapk2	MAPK2_MOUSE	P49138_ph3_ph9_ph16	TB_06H-MOCK_06H	0.189385	0.809131	0.965899	no	0.189385	0.965899	MAP kinase-activated protein kinase 2 (MAPK-activated protein kinase 2) (MAPKAP kinase 2) (MAPKAP-K2) (MAPKAPK-2) (MK-2) (MK2) (EC 2.7.11.1)
P49138	Mapkapk2	MAPK2_MOUSE	P49138_ph3_ph16	TB_06H-MOCK_06H	-0.212992	0.742104	0.959706	no	-0.212992	0.959706	MAP kinase-activated protein kinase 2 (MAPK-activated protein kinase 2) (MAPKAP kinase 2) (MAPKAP-K2) (MAPKAPK-2) (MK-2) (MK2) (EC 2.7.11.1)
P49138	Mapkapk2	MAPK2_MOUSE	P49138_ph9	TB_06H-MOCK_06H	-2.21721	0.145387	0.654927	no	-2.21721	0.654927	MAP kinase-activated protein kinase 2 (MAPK-activated protein kinase 2) (MAPKAP kinase 2) (MAPKAP-K2) (MAPKAPK-2) (MK-2) (MK2) (EC 2.7.11.1)
P49312	Hnrnpa1	ROA1_MOUSE	P49312_ph4	TB_06H-MOCK_06H	-0.269164	0.556288	0.909888	no	-0.269164	0.909888	Heterogeneous nuclear ribonucleoprotein A1 (hnRNP A1) (HDP-1) (Helix-destabilizing protein) (Single-strand-binding protein) (Topoisomerase-inhibitor suppressed) (hnRNP core protein A1) [Cleaved into: Heterogeneous nuclear ribonucleoprotein A1, N-terminally processed]
P49312	Hnrnpa1	ROA1_MOUSE	P49312_ph2_ph4	TB_06H-MOCK_06H	-0.442323	0.295366	0.801568	no	-0.442323	0.801568	Heterogeneous nuclear ribonucleoprotein A1 (hnRNP A1) (HDP-1) (Helix-destabilizing protein) (Single-strand-binding protein) (Topoisomerase-inhibitor suppressed) (hnRNP core protein A1) [Cleaved into: Heterogeneous nuclear ribonucleoprotein A1, N-terminally processed]
P49312	Hnrnpa1	ROA1_MOUSE	P49312_ph6	TB_06H-MOCK_06H	-0.219576	0.708574	0.950003	no	-0.219576	0.950003	Heterogeneous nuclear ribonucleoprotein A1 (hnRNP A1) (HDP-1) (Helix-destabilizing protein) (Single-strand-binding protein) (Topoisomerase-inhibitor suppressed) (hnRNP core protein A1) [Cleaved into: Heterogeneous nuclear ribonucleoprotein A1, N-terminally processed]
P49312	Hnrnpa1	ROA1_MOUSE	P49312_ph309	TB_06H-MOCK_06H	-0.391374	0.557898	0.909888	no	-0.391374	0.909888	Heterogeneous nuclear ribonucleoprotein A1 (hnRNP A1) (HDP-1) (Helix-destabilizing protein) (Single-strand-binding protein) (Topoisomerase-inhibitor suppressed) (hnRNP core protein A1) [Cleaved into: Heterogeneous nuclear ribonucleoprotein A1, N-terminally processed]
P49452	Cenpc	CENPC_MOUSE	P49452_ph154_ph158	TB_06H-MOCK_06H	-0.290181	0.353231	0.8346	no	-0.290181	0.8346	Centromere protein C (CENP-C) (Centromere autoantigen C) (Centromere protein C 1) (CENP-C 1)
P49452	Cenpc	CENPC_MOUSE	P49452_ph158	TB_06H-MOCK_06H	-0.784981	0.0913237	0.542283	no	-0.784981	0.542283	Centromere protein C (CENP-C) (Centromere autoantigen C) (Centromere protein C 1) (CENP-C 1)
P49452	Cenpc	CENPC_MOUSE	P49452_ph699	TB_06H-MOCK_06H	0.0868767	0.71236	0.951132	no	0.0868767	0.951132	Centromere protein C (CENP-C) (Centromere autoantigen C) (Centromere protein C 1) (CENP-C 1)
P49586	Pcyt1a	PCY1A_MOUSE	P49586_ph339_ph345	TB_06H-MOCK_06H	-0.0411185	0.947855	0.990858	no	-0.0411185	0.990858	Choline-phosphate cytidylyltransferase A (EC 2.7.7.15) (CCT-alpha) (CTP:phosphocholine cytidylyltransferase A) (CCT A) (CT A) (Phosphorylcholine transferase A)
P49586	Pcyt1a	PCY1A_MOUSE	P49586_ph319_ph322	TB_06H-MOCK_06H	0.5936	0.183327	0.700651	no	0.5936	0.700651	Choline-phosphate cytidylyltransferase A (EC 2.7.7.15) (CCT-alpha) (CTP:phosphocholine cytidylyltransferase A) (CCT A) (CT A) (Phosphorylcholine transferase A)
P49586	Pcyt1a	PCY1A_MOUSE	P49586_ph321_ph329	TB_06H-MOCK_06H	0.121214	0.861111	0.975271	no	0.121214	0.975271	Choline-phosphate cytidylyltransferase A (EC 2.7.7.15) (CCT-alpha) (CTP:phosphocholine cytidylyltransferase A) (CCT A) (CT A) (Phosphorylcholine transferase A)
P49586	Pcyt1a	PCY1A_MOUSE	P49586_ph339	TB_06H-MOCK_06H	-0.360946	0.526811	0.904704	no	-0.360946	0.904704	Choline-phosphate cytidylyltransferase A (EC 2.7.7.15) (CCT-alpha) (CTP:phosphocholine cytidylyltransferase A) (CCT A) (CT A) (Phosphorylcholine transferase A)
P49586	Pcyt1a	PCY1A_MOUSE	P49586_ph329	TB_06H-MOCK_06H	-0.589492	0.693112	0.94638	no	-0.589492	0.94638	Choline-phosphate cytidylyltransferase A (EC 2.7.7.15) (CCT-alpha) (CTP:phosphocholine cytidylyltransferase A) (CCT A) (CT A) (Phosphorylcholine transferase A)
P49586	Pcyt1a	PCY1A_MOUSE	P49586_ph315_ph319_ph321	TB_06H-MOCK_06H	#NUM!		0	yes	-5.26192	0.031166	Choline-phosphate cytidylyltransferase A (EC 2.7.7.15) (CCT-alpha) (CTP:phosphocholine cytidylyltransferase A) (CCT A) (CT A) (Phosphorylcholine transferase A)
P49586	Pcyt1a	PCY1A_MOUSE	P49586_ph325_ph331_ph333	TB_06H-MOCK_06H	-0.757807	0.2427	0.763445	no	-0.757807	0.763445	Choline-phosphate cytidylyltransferase A (EC 2.7.7.15) (CCT-alpha) (CTP:phosphocholine cytidylyltransferase A) (CCT A) (CT A) (Phosphorylcholine transferase A)
P49586	Pcyt1a	PCY1A_MOUSE	P49586_ph315_ph319	TB_06H-MOCK_06H	-0.670854	0.525645	0.904704	no	-0.670854	0.904704	Choline-phosphate cytidylyltransferase A (EC 2.7.7.15) (CCT-alpha) (CTP:phosphocholine cytidylyltransferase A) (CCT A) (CT A) (Phosphorylcholine transferase A)
P49586	Pcyt1a	PCY1A_MOUSE	P49586_ph343_ph347	TB_06H-MOCK_06H	-0.263263	0.30439	0.802385	no	-0.263263	0.802385	Choline-phosphate cytidylyltransferase A (EC 2.7.7.15) (CCT-alpha) (CTP:phosphocholine cytidylyltransferase A) (CCT A) (CT A) (Phosphorylcholine transferase A)
P49586	Pcyt1a	PCY1A_MOUSE	P49586_ph315_ph319_ph323_ph333	TB_06H-MOCK_06H	0.115552	0.899819	0.981503	no	0.115552	0.981503	Choline-phosphate cytidylyltransferase A (EC 2.7.7.15) (CCT-alpha) (CTP:phosphocholine cytidylyltransferase A) (CCT A) (CT A) (Phosphorylcholine transferase A)
P49586	Pcyt1a	PCY1A_MOUSE	P49586_ph315_ph319_ph323	TB_06H-MOCK_06H	-0.331198	0.587574	0.918893	no	-0.331198	0.918893	Choline-phosphate cytidylyltransferase A (EC 2.7.7.15) (CCT-alpha) (CTP:phosphocholine cytidylyltransferase A) (CCT A) (CT A) (Phosphorylcholine transferase A)
P49586	Pcyt1a	PCY1A_MOUSE	P49586_ph315_ph319_ph331	TB_06H-MOCK_06H	-0.867671	0.339174	0.823542	no	-0.867671	0.823542	Choline-phosphate cytidylyltransferase A (EC 2.7.7.15) (CCT-alpha) (CTP:phosphocholine cytidylyltransferase A) (CCT A) (CT A) (Phosphorylcholine transferase A)
P49586	Pcyt1a	PCY1A_MOUSE	P49586_ph347	TB_06H-MOCK_06H	-0.247162	0.676034	0.942686	no	-0.247162	0.942686	Choline-phosphate cytidylyltransferase A (EC 2.7.7.15) (CCT-alpha) (CTP:phosphocholine cytidylyltransferase A) (CCT A) (CT A) (Phosphorylcholine transferase A)
P49586	Pcyt1a	PCY1A_MOUSE	P49586_ph362	TB_06H-MOCK_06H	-0.304161	0.406288	0.859192	no	-0.304161	0.859192	Choline-phosphate cytidylyltransferase A (EC 2.7.7.15) (CCT-alpha) (CTP:phosphocholine cytidylyltransferase A) (CCT A) (CT A) (Phosphorylcholine transferase A)
P49586	Pcyt1a	PCY1A_MOUSE	P49586_ph315_ph319_ph325_ph329	TB_06H-MOCK_06H	2.40908	0.0690158	0.484427	no	2.40908	0.484427	Choline-phosphate cytidylyltransferase A (EC 2.7.7.15) (CCT-alpha) (CTP:phosphocholine cytidylyltransferase A) (CCT A) (CT A) (Phosphorylcholine transferase A)
P49586	Pcyt1a	PCY1A_MOUSE	P49586_ph322_ph325_ph329	TB_06H-MOCK_06H	0.309654	0.656336	0.939041	no	0.309654	0.939041	Choline-phosphate cytidylyltransferase A (EC 2.7.7.15) (CCT-alpha) (CTP:phosphocholine cytidylyltransferase A) (CCT A) (CT A) (Phosphorylcholine transferase A)
P49710	Hcls1	HCLS1_MOUSE	P49710_ph330	TB_06H-MOCK_06H	-1.11425	0.0726607	0.492987	no	-1.11425	0.492987	Hematopoietic lineage cell-specific protein (Hematopoietic cell-specific LYN substrate 1) (LckBP1)
P49717	Mcm4	MCM4_MOUSE	P49717_ph783_ph787_ph790_ph792	TB_06H-MOCK_06H	-0.260213	0.621133	0.929257	no	-0.260213	0.929257	DNA replication licensing factor MCM4 (EC 3.6.4.12) (CDC21 homolog) (P1-CDC21)
P49717	Mcm4	MCM4_MOUSE	P49717_ph2	TB_06H-MOCK_06H	-0.558358	0.342879	0.827746	no	-0.558358	0.827746	DNA replication licensing factor MCM4 (EC 3.6.4.12) (CDC21 homolog) (P1-CDC21)
P49769	Psen1	PSN1_MOUSE	P49769_ph367	TB_06H-MOCK_06H	-0.312454	0.451961	0.87485	no	-0.312454	0.87485	Presenilin-1 (PS-1) (EC 3.4.23.-) (Protein S182) [Cleaved into: Presenilin-1 NTF subunit; Presenilin-1 CTF subunit; Presenilin-1 CTF12 (PS1-CTF12)]
P49769	Psen1	PSN1_MOUSE	P49769_ph57	TB_06H-MOCK_06H	-0.0418669	0.931118	0.987258	no	-0.0418669	0.987258	Presenilin-1 (PS-1) (EC 3.4.23.-) (Protein S182) [Cleaved into: Presenilin-1 NTF subunit; Presenilin-1 CTF subunit; Presenilin-1 CTF12 (PS1-CTF12)]
P49769	Psen1	PSN1_MOUSE	P49769_ph337	TB_06H-MOCK_06H	0.929845	0.260544	0.778051	no	0.929845	0.778051	Presenilin-1 (PS-1) (EC 3.4.23.-) (Protein S182) [Cleaved into: Presenilin-1 NTF subunit; Presenilin-1 CTF subunit; Presenilin-1 CTF12 (PS1-CTF12)]
P50580	Pa2g4	PA2G4_MOUSE	P50580_ph2_ph11	TB_06H-MOCK_06H	0.607784	0.0501207	0.417617	no	0.607784	0.417617	Proliferation-associated protein 2G4 (IRES-specific cellular trans-acting factor 45 kDa) (ITAF45) (Mpp1) (Proliferation-associated protein 1) (Protein p38-2G4)
P50580	Pa2g4	PA2G4_MOUSE	P50580_ph2	TB_06H-MOCK_06H	-0.324608	0.391357	0.855498	no	-0.324608	0.855498	Proliferation-associated protein 2G4 (IRES-specific cellular trans-acting factor 45 kDa) (ITAF45) (Mpp1) (Proliferation-associated protein 1) (Protein p38-2G4)
P51125	Cast	ICAL_MOUSE	P51125_ph479	TB_06H-MOCK_06H	-0.188855	0.530519	0.904704	no	-0.188855	0.904704	Calpastatin (Calpain inhibitor)
P51125	Cast	ICAL_MOUSE	P51125_ph11	TB_06H-MOCK_06H	-0.380233	0.672109	0.942092	no	-0.380233	0.942092	Calpastatin (Calpain inhibitor)
P51125	Cast	ICAL_MOUSE	P51125_ph87	TB_06H-MOCK_06H	0.307439	0.830538	0.969329	no	0.307439	0.969329	Calpastatin (Calpain inhibitor)
P51150	Rab7a	RAB7A_MOUSE	P51150_ph72	TB_06H-MOCK_06H	0.455042	0.22451	0.74712	no	0.455042	0.74712	Ras-related protein Rab-7a
P51612	Xpc	XPC_MOUSE	P51612_ph875_ph876	TB_06H-MOCK_06H	-0.174693	0.755007	0.960903	no	-0.174693	0.960903	DNA repair protein complementing XP-C cells homolog (Xeroderma pigmentosum group C-complementing protein homolog) (p125)
P51660	Hsd17b4	DHB4_MOUSE	P51660_ph3	TB_06H-MOCK_06H	0.0632635	0.762659	0.962134	no	0.0632635	0.962134	Peroxisomal multifunctional enzyme type 2 (MFE-2) (17-beta-hydroxysteroid dehydrogenase 4) (17-beta-HSD 4) (D-bifunctional protein) (DBP) (Multifunctional protein 2) (MPF-2) [Cleaved into: (3R)-hydroxyacyl-CoA dehydrogenase (EC 1.1.1.n12); Enoyl-CoA hydratase 2 (EC 4.2.1.107) (EC 4.2.1.119) (3-alpha,7-alpha,12-alpha-trihydroxy-5-beta-cholest-24-enoyl-CoA hydratase)]
P51675	Ccr1	CCR1_MOUSE	P51675_ph340_ph352	TB_06H-MOCK_06H	-0.38998	0.442629	0.8732	no	-0.38998	0.8732	C-C chemokine receptor type 1 (C-C CKR-1) (CC-CKR-1) (CCR-1) (CCR1) (Macrophage inflammatory protein 1-alpha receptor) (MIP-1alpha-R) (RANTES-R) (CD antigen CD191)
P51675	Ccr1	CCR1_MOUSE	P51675_ph352	TB_06H-MOCK_06H	-0.347326	0.448598	0.87485	no	-0.347326	0.87485	C-C chemokine receptor type 1 (C-C CKR-1) (CC-CKR-1) (CCR-1) (CCR1) (Macrophage inflammatory protein 1-alpha receptor) (MIP-1alpha-R) (RANTES-R) (CD antigen CD191)
P51682	Ccr5	CCR5_MOUSE	P51682_ph351_ph352	TB_06H-MOCK_06H	-1.32706	0.18017	0.697929	no	-1.32706	0.697929	C-C chemokine receptor type 5 (C-C CKR-5) (CC-CKR-5) (CCR-5) (MIP-1 alpha receptor) (CD antigen CD195)
P51682	Ccr5	CCR5_MOUSE	P51682_ph351	TB_06H-MOCK_06H	-1.44803	0.00416978	0.121392	no	-1.44803	0.121392	C-C chemokine receptor type 5 (C-C CKR-5) (CC-CKR-5) (CCR-5) (MIP-1 alpha receptor) (CD antigen CD195)
P51830	Adcy9	ADCY9_MOUSE	P51830_ph1332	TB_06H-MOCK_06H	-0.202364	0.522786	0.904704	no	-0.202364	0.904704	Adenylate cyclase type 9 (EC 4.6.1.1) (ATP pyrophosphate-lyase 9) (Adenylate cyclase type IX) (Adenylyl cyclase 9) (AC9) (Adenylyl cyclase type 10) (ACTP10)
P51830	Adcy9	ADCY9_MOUSE	P51830_ph608	TB_06H-MOCK_06H	-0.182384	0.336688	0.821352	no	-0.182384	0.821352	Adenylate cyclase type 9 (EC 4.6.1.1) (ATP pyrophosphate-lyase 9) (Adenylate cyclase type IX) (Adenylyl cyclase 9) (AC9) (Adenylyl cyclase type 10) (ACTP10)
P51859	Hdgf	HDGF_MOUSE	P51859_ph165	TB_06H-MOCK_06H	-0.190919	0.733041	0.957502	no	-0.190919	0.957502	Hepatoma-derived growth factor (HDGF)
P51908	Apobec1	ABEC1_MOUSE	P51908_ph3	TB_06H-MOCK_06H	-0.0604125	0.823084	0.967173	no	-0.0604125	0.967173	C->U-editing enzyme APOBEC-1 (EC 3.5.4.36) (Apolipoprotein B mRNA-editing enzyme 1) (mRNA(cytosine(6666)) deaminase 1)
P51908	Apobec1	ABEC1_MOUSE	P51908_ph2	TB_06H-MOCK_06H	-0.17384	0.362862	0.840834	no	-0.17384	0.840834	C->U-editing enzyme APOBEC-1 (EC 3.5.4.36) (Apolipoprotein B mRNA-editing enzyme 1) (mRNA(cytosine(6666)) deaminase 1)
P51908	Apobec1	ABEC1_MOUSE	P51908_ph2_ph3	TB_06H-MOCK_06H	0.665333	0.281416	0.794124	no	0.665333	0.794124	C->U-editing enzyme APOBEC-1 (EC 3.5.4.36) (Apolipoprotein B mRNA-editing enzyme 1) (mRNA(cytosine(6666)) deaminase 1)
P51954	Nek1	NEK1_MOUSE	P51954_ph997	TB_06H-MOCK_06H	-0.150042	0.279271	0.793441	no	-0.150042	0.793441	Serine/threonine-protein kinase Nek1 (EC 2.7.11.1) (Never in mitosis A-related kinase 1) (NimA-related protein kinase 1)
P52479	Usp10	UBP10_MOUSE	P52479_ph205	TB_06H-MOCK_06H	-0.307129	0.179965	0.697929	no	-0.307129	0.697929	Ubiquitin carboxyl-terminal hydrolase 10 (EC 3.4.19.12) (Deubiquitinating enzyme 10) (Ubiquitin thioesterase 10) (Ubiquitin-specific-processing protease 10)
P52479	Usp10	UBP10_MOUSE	P52479_ph208_ph223	TB_06H-MOCK_06H	0.0465842	0.893633	0.980479	no	0.0465842	0.980479	Ubiquitin carboxyl-terminal hydrolase 10 (EC 3.4.19.12) (Deubiquitinating enzyme 10) (Ubiquitin thioesterase 10) (Ubiquitin-specific-processing protease 10)
P52479	Usp10	UBP10_MOUSE	P52479_ph570	TB_06H-MOCK_06H	-0.570033	0.280218	0.79345	no	-0.570033	0.79345	Ubiquitin carboxyl-terminal hydrolase 10 (EC 3.4.19.12) (Deubiquitinating enzyme 10) (Ubiquitin thioesterase 10) (Ubiquitin-specific-processing protease 10)
P52482	Ube2e1	UB2E1_MOUSE	P52482_ph2	TB_06H-MOCK_06H	0.346783	0.615047	0.926378	no	0.346783	0.926378	Ubiquitin-conjugating enzyme E2 E1 (EC 2.3.2.23) ((E3-independent) E2 ubiquitin-conjugating enzyme E1) (EC 2.3.2.24) (E2 ubiquitin-conjugating enzyme E1) (UbcM3) (Ubiquitin carrier protein E1) (Ubiquitin-protein ligase E1)
P52927	Hmga2	HMGA2_MOUSE	P52927_ph2	TB_06H-MOCK_06H	-0.774079	0.0270489	0.321544	no	-0.774079	0.321544	High mobility group protein HMGI-C (High mobility group AT-hook protein 2)
P52927	Hmga2	HMGA2_MOUSE	P52927_ph13_ph14	TB_06H-MOCK_06H	0.597159	0.137042	0.640952	no	0.597159	0.640952	High mobility group protein HMGI-C (High mobility group AT-hook protein 2)
P52927	Hmga2	HMGA2_MOUSE	P52927_ph104	TB_06H-MOCK_06H	-0.857211	0.00537384	0.137503	no	-0.857211	0.137503	High mobility group protein HMGI-C (High mobility group AT-hook protein 2)
P52927	Hmga2	HMGA2_MOUSE	P52927_ph44	TB_06H-MOCK_06H	-0.41971	0.286757	0.798554	no	-0.41971	0.798554	High mobility group protein HMGI-C (High mobility group AT-hook protein 2)
P53349	Map3k1	M3K1_MOUSE	P53349_ph517	TB_06H-MOCK_06H	-0.292097	0.781265	0.964847	no	-0.292097	0.964847	Mitogen-activated protein kinase kinase kinase 1 (EC 2.7.11.25) (MAPK/ERK kinase kinase 1) (MEK kinase 1) (MEKK 1)
P53349	Map3k1	M3K1_MOUSE	P53349_ph261	TB_06H-MOCK_06H	#NUM!		0	yes	-2.86748	0.0133269	Mitogen-activated protein kinase kinase kinase 1 (EC 2.7.11.25) (MAPK/ERK kinase kinase 1) (MEK kinase 1) (MEKK 1)
P53349	Map3k1	M3K1_MOUSE	P53349_ph138	TB_06H-MOCK_06H	-0.414517	0.381678	0.848854	no	-0.414517	0.848854	Mitogen-activated protein kinase kinase kinase 1 (EC 2.7.11.25) (MAPK/ERK kinase kinase 1) (MEK kinase 1) (MEKK 1)
P53349	Map3k1	M3K1_MOUSE	P53349_ph913	TB_06H-MOCK_06H	-0.247246	0.515951	0.902276	no	-0.247246	0.902276	Mitogen-activated protein kinase kinase kinase 1 (EC 2.7.11.25) (MAPK/ERK kinase kinase 1) (MEK kinase 1) (MEKK 1)
P53564	Cux1	CUX1_MOUSE	P53564_ph427	TB_06H-MOCK_06H	-0.159677	0.631568	0.930788	no	-0.159677	0.930788	Homeobox protein cut-like 1 (CCAAT displacement protein) (CDP) (Homeobox protein cux-1)
P53564	Cux1	CUX1_MOUSE	P53564_ph1332	TB_06H-MOCK_06H	0.206822	0.2996	0.801568	no	0.206822	0.801568	Homeobox protein cut-like 1 (CCAAT displacement protein) (CDP) (Homeobox protein cux-1)
P53564	Cux1	CUX1_MOUSE	P53564_ph1047_ph1054	TB_06H-MOCK_06H	0.267052	0.496781	0.896134	no	0.267052	0.896134	Homeobox protein cut-like 1 (CCAAT displacement protein) (CDP) (Homeobox protein cux-1)
P53668	Limk1	LIMK1_MOUSE	P53668_ph298	TB_06H-MOCK_06H	0.368918	0.347748	0.83241	no	0.368918	0.83241	LIM domain kinase 1 (LIMK-1) (EC 2.7.11.1) (KIZ-1)
P53810	Pitpna	PIPNA_MOUSE	P53810_ph63	TB_06H-MOCK_06H	#NUM!		0	yes	5.97996	0.0364612	Phosphatidylinositol transfer protein alpha isoform (PI-TP-alpha) (PtdIns transfer protein alpha) (PtdInsTP alpha)
P53986	Slc16a1	MOT1_MOUSE	P53986_ph213	TB_06H-MOCK_06H	0.0222443	0.955581	0.992407	no	0.0222443	0.992407	Monocarboxylate transporter 1 (MCT 1) (Solute carrier family 16 member 1)
P53986	Slc16a1	MOT1_MOUSE	P53986_ph477	TB_06H-MOCK_06H	0.418523	0.533138	0.905366	no	0.418523	0.905366	Monocarboxylate transporter 1 (MCT 1) (Solute carrier family 16 member 1)
P53995	Anapc1	APC1_MOUSE	P53995_ph688	TB_06H-MOCK_06H	0.099303	0.749783	0.960726	no	0.099303	0.960726	Anaphase-promoting complex subunit 1 (APC1) (Cyclosome subunit 1) (Mitotic checkpoint regulator) (Testis-specific gene 24 protein)
P54227	Stmn1	STMN1_MOUSE	P54227_ph25	TB_06H-MOCK_06H	0.380434	0.341224	0.825595	no	0.380434	0.825595	Stathmin (Leukemia-associated gene protein) (Leukemia-associated phosphoprotein p18) (Metablastin) (Oncoprotein 18) (Op18) (Phosphoprotein p19) (pp19) (Prosolin) (Protein Pr22) (pp17)
P54227	Stmn1	STMN1_MOUSE	P54227_ph16	TB_06H-MOCK_06H	-0.0878842	0.868302	0.975271	no	-0.0878842	0.975271	Stathmin (Leukemia-associated gene protein) (Leukemia-associated phosphoprotein p18) (Metablastin) (Oncoprotein 18) (Op18) (Phosphoprotein p19) (pp19) (Prosolin) (Protein Pr22) (pp17)
P54227	Stmn1	STMN1_MOUSE	P54227_ph16_ph25	TB_06H-MOCK_06H	0.593822	0.257233	0.775488	no	0.593822	0.775488	Stathmin (Leukemia-associated gene protein) (Leukemia-associated phosphoprotein p18) (Metablastin) (Oncoprotein 18) (Op18) (Phosphoprotein p19) (pp19) (Prosolin) (Protein Pr22) (pp17)
P54254	Atxn1	ATX1_MOUSE	P54254_ph213	TB_06H-MOCK_06H	-0.250971	0.295232	0.801568	no	-0.250971	0.801568	Ataxin-1 (Spinocerebellar ataxia type 1 protein homolog)
P54254	Atxn1	ATX1_MOUSE	P54254_ph213_ph218	TB_06H-MOCK_06H	-0.657802	5.71297e-05	0.00639181	no	-0.657802	0.00639181	Ataxin-1 (Spinocerebellar ataxia type 1 protein homolog)
P54254	Atxn1	ATX1_MOUSE	P54254_ph751	TB_06H-MOCK_06H	0.347508	0.422947	0.866312	no	0.347508	0.866312	Ataxin-1 (Spinocerebellar ataxia type 1 protein homolog)
P54276	Msh6	MSH6_MOUSE	P54276_ph63	TB_06H-MOCK_06H	0.272812	0.551678	0.909178	no	0.272812	0.909178	DNA mismatch repair protein Msh6 (G/T mismatch-binding protein) (GTBP) (GTMBP) (MutS protein homolog 6) (MutS-alpha 160 kDa subunit) (p160)
P54310	Lipe	LIPS_MOUSE	P54310_ph559	TB_06H-MOCK_06H	-0.291447	0.0987669	0.556581	no	-0.291447	0.556581	Hormone-sensitive lipase (HSL) (EC 3.1.1.79)
P54731	Faf1	FAF1_MOUSE	P54731_ph581	TB_06H-MOCK_06H	#NUM!		0	yes	6.24404	0.0433525	FAS-associated factor 1
P54841	Mafb	MAFB_MOUSE	P54841_ph69	TB_06H-MOCK_06H	-0.505481	0.0307265	0.343125	no	-0.505481	0.343125	Transcription factor MafB (Maf-B) (Kreisler) (Segmentation protein Kr) (Transcription factor Maf-1) (V-maf musculoaponeurotic fibrosarcoma oncogene homolog B)
P55194	Sh3bp1	3BP1_MOUSE	P55194_ph632	TB_06H-MOCK_06H	-0.612161	0.123003	0.611906	no	-0.612161	0.611906	SH3 domain-binding protein 1 (3BP-1)
P55194	Sh3bp1	3BP1_MOUSE	P55194_ph257	TB_06H-MOCK_06H	-0.0819611	0.887099	0.979053	no	-0.0819611	0.979053	SH3 domain-binding protein 1 (3BP-1)
P55194	Sh3bp1	3BP1_MOUSE	P55194_ph262	TB_06H-MOCK_06H	-0.262435	0.647116	0.935373	no	-0.262435	0.935373	SH3 domain-binding protein 1 (3BP-1)
P55194	Sh3bp1	3BP1_MOUSE	P55194_ph677	TB_06H-MOCK_06H	-0.0958733	0.784794	0.964847	no	-0.0958733	0.964847	SH3 domain-binding protein 1 (3BP-1)
P55194	Sh3bp1	3BP1_MOUSE	P55194_ph535	TB_06H-MOCK_06H	-0.12727	0.819316	0.966379	no	-0.12727	0.966379	SH3 domain-binding protein 1 (3BP-1)
P55194	Sh3bp1	3BP1_MOUSE	P55194_ph539	TB_06H-MOCK_06H	-1.05762	0.0409719	0.385774	no	-1.05762	0.385774	SH3 domain-binding protein 1 (3BP-1)
P55194	Sh3bp1	3BP1_MOUSE	P55194_ph592	TB_06H-MOCK_06H	-0.416144	0.0701333	0.488025	no	-0.416144	0.488025	SH3 domain-binding protein 1 (3BP-1)
P55200	Kmt2a	KMT2A_MOUSE	P55200_ph3024_ph3034	TB_06H-MOCK_06H	#NUM!		0	yes	-4.08039	0.0419364	Histone-lysine N-methyltransferase 2A (Lysine N-methyltransferase 2A) (EC 2.1.1.43) (ALL-1) (Myeloid/lymphoid or mixed-lineage leukemia) (Myeloid/lymphoid or mixed-lineage leukemia protein 1) (Zinc finger protein HRX) [Cleaved into: MLL cleavage product N320 (N-terminal cleavage product of 320 kDa) (p320); MLL cleavage product C180 (C-terminal cleavage product of 180 kDa) (p180)]
P56183	Rrp1	RRP1_MOUSE	P56183_ph434	TB_06H-MOCK_06H	0.00384796	0.991478	0.997435	no	0.00384796	0.997435	Ribosomal RNA processing protein 1 homolog A (Novel nuclear protein 1) (NNP-1) (Nucleolar protein Nop52) (RRP1-like protein)
P56183	Rrp1	RRP1_MOUSE	P56183_ph434_ph439	TB_06H-MOCK_06H	0.0939029	0.751069	0.960726	no	0.0939029	0.960726	Ribosomal RNA processing protein 1 homolog A (Novel nuclear protein 1) (NNP-1) (Nucleolar protein Nop52) (RRP1-like protein)
P56212	Arpp19	ARP19_MOUSE	P56212_ph10_ph23	TB_06H-MOCK_06H	-1.22017	0.317748	0.809609	no	-1.22017	0.809609	cAMP-regulated phosphoprotein 19 (ARPP-19)
P56399	Usp5	UBP5_MOUSE	P56399_ph783	TB_06H-MOCK_06H	0.49863	0.0198876	0.285841	no	0.49863	0.285841	Ubiquitin carboxyl-terminal hydrolase 5 (EC 3.4.19.12) (Deubiquitinating enzyme 5) (Isopeptidase T) (Ubiquitin thioesterase 5) (Ubiquitin-specific-processing protease 5)
P56563	Lim2	LMIP_MOUSE	P56563_ph16_ph23_ph25_ph31	TB_06H-MOCK_06H	-1.13728	0.257681	0.775488	no	-1.13728	0.775488	Lens fiber membrane intrinsic protein (MP17) (MP18) (MP19) (MP20)
P56695	Wfs1	WFS1_MOUSE	P56695_ph3_ph11	TB_06H-MOCK_06H	0.656146	0.215055	0.73643	no	0.656146	0.73643	Wolframin
P56695	Wfs1	WFS1_MOUSE	P56695_ph5_ph9	TB_06H-MOCK_06H	-0.147477	0.880453	0.976564	no	-0.147477	0.976564	Wolframin
P56812	Pdcd5	PDCD5_MOUSE	P56812_ph119	TB_06H-MOCK_06H	-0.239601	0.652431	0.937215	no	-0.239601	0.937215	Programmed cell death protein 5 (TF-1 cell apoptosis-related protein 19) (Protein TFAR19)
P57725	Samsn1	SAMN1_MOUSE	P57725_ph22	TB_06H-MOCK_06H	0.750722	0.13136	0.629015	no	0.750722	0.629015	SAM domain-containing protein SAMSN-1 (SAM domain, SH3 domain and nuclear localization signals protein 1) (SH3 protein expressed in lymphocytes 2) (SH3-lymphocyte protein 2) (SLy2)
P57725	Samsn1	SAMN1_MOUSE	P57725_ph371	TB_06H-MOCK_06H	0.0813226	0.843964	0.971944	no	0.0813226	0.971944	SAM domain-containing protein SAMSN-1 (SAM domain, SH3 domain and nuclear localization signals protein 1) (SH3 protein expressed in lymphocytes 2) (SH3-lymphocyte protein 2) (SLy2)
P57725	Samsn1	SAMN1_MOUSE	P57725_ph97	TB_06H-MOCK_06H	1.38135	0.0646682	0.469212	no	1.38135	0.469212	SAM domain-containing protein SAMSN-1 (SAM domain, SH3 domain and nuclear localization signals protein 1) (SH3 protein expressed in lymphocytes 2) (SH3-lymphocyte protein 2) (SLy2)
P57725	Samsn1	SAMN1_MOUSE	P57725_ph23	TB_06H-MOCK_06H	0.764962	0.368179	0.844926	no	0.764962	0.844926	SAM domain-containing protein SAMSN-1 (SAM domain, SH3 domain and nuclear localization signals protein 1) (SH3 protein expressed in lymphocytes 2) (SH3-lymphocyte protein 2) (SLy2)
P57776	Eef1d	EF1D_MOUSE	P57776_ph129	TB_06H-MOCK_06H	-0.715508	0.459114	0.877526	no	-0.715508	0.877526	Elongation factor 1-delta (EF-1-delta)
P57776	Eef1d	EF1D_MOUSE	P57776_ph162	TB_06H-MOCK_06H	-0.102528	0.83487	0.970584	no	-0.102528	0.970584	Elongation factor 1-delta (EF-1-delta)
P57776	Eef1d	EF1D_MOUSE	P57776_ph119	TB_06H-MOCK_06H	-0.0342668	0.911747	0.984121	no	-0.0342668	0.984121	Elongation factor 1-delta (EF-1-delta)
P57776	Eef1d	EF1D_MOUSE	P57776_ph133	TB_06H-MOCK_06H	-0.00159536	0.998546	0.998546	no	-0.00159536	0.998546	Elongation factor 1-delta (EF-1-delta)
P58058	Nadk	NADK_MOUSE	P58058_ph64	TB_06H-MOCK_06H	0.394321	0.393307	0.856568	no	0.394321	0.856568	NAD kinase (EC 2.7.1.23) (Poly(P)/ATP NAD kinase)
P58058	Nadk	NADK_MOUSE	P58058_ph48	TB_06H-MOCK_06H	1.42053	0.0369543	0.373867	no	1.42053	0.373867	NAD kinase (EC 2.7.1.23) (Poly(P)/ATP NAD kinase)
P58058	Nadk	NADK_MOUSE	P58058_ph46	TB_06H-MOCK_06H	1.27586	0.00188448	0.0784877	no	1.27586	0.0784877	NAD kinase (EC 2.7.1.23) (Poly(P)/ATP NAD kinase)
P58158	B3gat3	B3GA3_MOUSE	P58158_ph329	TB_06H-MOCK_06H	-0.136701	0.793611	0.965899	no	-0.136701	0.965899	Galactosylgalactosylxylosylprotein 3-beta-glucuronosyltransferase 3 (EC 2.4.1.135) (Beta-1,3-glucuronyltransferase 3) (Glucuronosyltransferase I) (GlcAT-I) (UDP-GlcUA:Gal beta-1,3-Gal-R glucuronyltransferase) (GlcUAT-I)
P58334	Klf16	KLF16_MOUSE	P58334_ph97	TB_06H-MOCK_06H	0.142552	0.48162	0.888749	no	0.142552	0.888749	Krueppel-like factor 16 (Basic transcription element-binding protein 4) (BTE-binding protein 4) (Dopamine receptor-regulating factor) (Transcription factor BTEB4)
P58391	Kcnn3	KCNN3_MOUSE	P58391_ph168_ph178	TB_06H-MOCK_06H	0.998028	0.429168	0.86816	no	0.998028	0.86816	Small conductance calcium-activated potassium channel protein 3 (SK3) (SKCa 3) (SKCa3) (KCa2.3)
P58501	Paxbp1	PAXB1_MOUSE	P58501_ph548_ph559	TB_06H-MOCK_06H	-0.436459	0.713892	0.951675	no	-0.436459	0.951675	PAX3- and PAX7-binding protein 1 (PAX3/7BP) (GC-rich sequence DNA-binding factor 1)
P58801	Ripk2	RIPK2_MOUSE	P58801_ph538	TB_06H-MOCK_06H	0.556331	0.0146152	0.242425	no	0.556331	0.242425	Receptor-interacting serine/threonine-protein kinase 2 (EC 2.7.11.1) (Tyrosine-protein kinase RIPK2) (EC 2.7.10.2)
P58801	Ripk2	RIPK2_MOUSE	P58801_ph419	TB_06H-MOCK_06H	0.257926	0.445583	0.873385	no	0.257926	0.873385	Receptor-interacting serine/threonine-protein kinase 2 (EC 2.7.11.1) (Tyrosine-protein kinase RIPK2) (EC 2.7.10.2)
P58801	Ripk2	RIPK2_MOUSE	P58801_ph364	TB_06H-MOCK_06H	0.675758	0.0935715	0.54758	no	0.675758	0.54758	Receptor-interacting serine/threonine-protein kinase 2 (EC 2.7.11.1) (Tyrosine-protein kinase RIPK2) (EC 2.7.10.2)
P58801	Ripk2	RIPK2_MOUSE	P58801_ph411	TB_06H-MOCK_06H	0.0985737	0.626041	0.930127	no	0.0985737	0.930127	Receptor-interacting serine/threonine-protein kinase 2 (EC 2.7.11.1) (Tyrosine-protein kinase RIPK2) (EC 2.7.10.2)
P58802	Tbc1d10a	TB10A_MOUSE	P58802_ph18	TB_06H-MOCK_06H	-0.200388	0.470647	0.882231	no	-0.200388	0.882231	TBC1 domain family member 10A (EBP50-PDX interactor of 64 kDa) (EPI64 protein)
P58802	Tbc1d10a	TB10A_MOUSE	P58802_ph40_ph43	TB_06H-MOCK_06H	-0.0506683	0.926503	0.985893	no	-0.0506683	0.985893	TBC1 domain family member 10A (EBP50-PDX interactor of 64 kDa) (EPI64 protein)
P58802	Tbc1d10a	TB10A_MOUSE	P58802_ph383	TB_06H-MOCK_06H	-0.0735284	0.819051	0.966379	no	-0.0735284	0.966379	TBC1 domain family member 10A (EBP50-PDX interactor of 64 kDa) (EPI64 protein)
P58871	Tnks1bp1	TB182_MOUSE	P58871_ph1375	TB_06H-MOCK_06H	0.281433	0.120034	0.604575	no	0.281433	0.604575	182 kDa tankyrase-1-binding protein
P58871	Tnks1bp1	TB182_MOUSE	P58871_ph1131	TB_06H-MOCK_06H	-0.805322	0.22677	0.748166	no	-0.805322	0.748166	182 kDa tankyrase-1-binding protein
P58871	Tnks1bp1	TB182_MOUSE	P58871_ph1657	TB_06H-MOCK_06H	0.367747	0.302314	0.801568	no	0.367747	0.801568	182 kDa tankyrase-1-binding protein
P58871	Tnks1bp1	TB182_MOUSE	P58871_ph1611_ph1612	TB_06H-MOCK_06H	-0.592566	0.188173	0.708188	no	-0.592566	0.708188	182 kDa tankyrase-1-binding protein
P59114	Pcif1	PCIF1_MOUSE	P59114_ph17_ph19	TB_06H-MOCK_06H	0.0391647	0.918265	0.985262	no	0.0391647	0.985262	Phosphorylated CTD-interacting factor 1
P59114	Pcif1	PCIF1_MOUSE	P59114_ph135_ph150	TB_06H-MOCK_06H	0.444411	0.0328786	0.355313	no	0.444411	0.355313	Phosphorylated CTD-interacting factor 1
P59114	Pcif1	PCIF1_MOUSE	P59114_ph143	TB_06H-MOCK_06H	0.224077	0.516197	0.902276	no	0.224077	0.902276	Phosphorylated CTD-interacting factor 1
P59114	Pcif1	PCIF1_MOUSE	P59114_ph14_ph17_ph30	TB_06H-MOCK_06H	0.690193	0.151182	0.660187	no	0.690193	0.660187	Phosphorylated CTD-interacting factor 1
P59281	Arhgap39	RHG39_MOUSE	P59281_ph362	TB_06H-MOCK_06H	-0.14591	0.73902	0.959489	no	-0.14591	0.959489	Rho GTPase-activating protein 39
P59281	Arhgap39	RHG39_MOUSE	P59281_ph402	TB_06H-MOCK_06H	#NUM!		0	yes	-3.59542	0.0405083	Rho GTPase-activating protein 39
P59281	Arhgap39	RHG39_MOUSE	P59281_ph597	TB_06H-MOCK_06H	-0.117754	0.715107	0.952007	no	-0.117754	0.952007	Rho GTPase-activating protein 39
P59325	Eif5	IF5_MOUSE	P59325_ph10	TB_06H-MOCK_06H	#NUM!		0	yes	3.01681	0.0428546	Eukaryotic translation initiation factor 5 (eIF-5)
P59328	Wdhd1	WDHD1_MOUSE	P59328_ph821	TB_06H-MOCK_06H	0.318573	0.430465	0.86816	no	0.318573	0.86816	WD repeat and HMG-box DNA-binding protein 1 (Acidic nucleoplasmic DNA-binding protein 1) (And-1)
P59438	Hps5	HPS5_MOUSE	P59438_ph660	TB_06H-MOCK_06H	0.43357	0.147632	0.656033	no	0.43357	0.656033	Hermansky-Pudlak syndrome 5 protein homolog (Ruby-eye protein 2) (Ru2)
P59438	Hps5	HPS5_MOUSE	P59438_ph658	TB_06H-MOCK_06H	-0.11453	0.633898	0.930788	no	-0.11453	0.930788	Hermansky-Pudlak syndrome 5 protein homolog (Ruby-eye protein 2) (Ru2)
P59672	Anks1a	ANS1A_MOUSE	P59672_ph461	TB_06H-MOCK_06H	-0.48859	0.260325	0.778051	no	-0.48859	0.778051	Ankyrin repeat and SAM domain-containing protein 1A (Odin)
P59672	Anks1a	ANS1A_MOUSE	P59672_ph636	TB_06H-MOCK_06H	0.592444	0.0763752	0.502649	no	0.592444	0.502649	Ankyrin repeat and SAM domain-containing protein 1A (Odin)
P59672	Anks1a	ANS1A_MOUSE	P59672_ph648	TB_06H-MOCK_06H	-1.28	0.00163145	0.0726697	no	-1.28	0.0726697	Ankyrin repeat and SAM domain-containing protein 1A (Odin)
P59672	Anks1a	ANS1A_MOUSE	P59672_ph663	TB_06H-MOCK_06H	-1.05638	0.0210779	0.29311	no	-1.05638	0.29311	Ankyrin repeat and SAM domain-containing protein 1A (Odin)
P59672	Anks1a	ANS1A_MOUSE	P59672_ph644_ph650	TB_06H-MOCK_06H	1.62423	0.00393697	0.11659	no	1.62423	0.11659	Ankyrin repeat and SAM domain-containing protein 1A (Odin)
P59672	Anks1a	ANS1A_MOUSE	P59672_ph679	TB_06H-MOCK_06H	-0.345642	0.149367	0.659072	no	-0.345642	0.659072	Ankyrin repeat and SAM domain-containing protein 1A (Odin)
P59672	Anks1a	ANS1A_MOUSE	P59672_ph893_ph896	TB_06H-MOCK_06H	-0.220096	0.595603	0.921795	no	-0.220096	0.921795	Ankyrin repeat and SAM domain-containing protein 1A (Odin)
P59672	Anks1a	ANS1A_MOUSE	P59672_ph650	TB_06H-MOCK_06H	-0.202829	0.645177	0.935072	no	-0.202829	0.935072	Ankyrin repeat and SAM domain-containing protein 1A (Odin)
P59672	Anks1a	ANS1A_MOUSE	P59672_ph663_ph665	TB_06H-MOCK_06H	-0.509642	0.00909513	0.185881	no	-0.509642	0.185881	Ankyrin repeat and SAM domain-containing protein 1A (Odin)
P59672	Anks1a	ANS1A_MOUSE	P59672_ph903	TB_06H-MOCK_06H	1.61055	0.0916943	0.54331	no	1.61055	0.54331	Ankyrin repeat and SAM domain-containing protein 1A (Odin)
P59729	Rin3	RIN3_MOUSE	P59729_ph872	TB_06H-MOCK_06H	0.170637	0.730407	0.957502	no	0.170637	0.957502	Ras and Rab interactor 3 (Ras interaction/interference protein 3)
P59759	Mkl2	MKL2_MOUSE	P59759_ph839	TB_06H-MOCK_06H	-0.484387	0.144055	0.654303	no	-0.484387	0.654303	MKL/myocardin-like protein 2 (Myocardin-related transcription factor B) (MRTF-B)
P59759	Mkl2	MKL2_MOUSE	P59759_ph66	TB_06H-MOCK_06H	-0.250519	0.584022	0.91713	no	-0.250519	0.91713	MKL/myocardin-like protein 2 (Myocardin-related transcription factor B) (MRTF-B)
P59759	Mkl2	MKL2_MOUSE	P59759_ph209	TB_06H-MOCK_06H	-0.35354	0.215853	0.73643	no	-0.35354	0.73643	MKL/myocardin-like protein 2 (Myocardin-related transcription factor B) (MRTF-B)
P59759	Mkl2	MKL2_MOUSE	P59759_ph207	TB_06H-MOCK_06H	-0.349059	0.300231	0.801568	no	-0.349059	0.801568	MKL/myocardin-like protein 2 (Myocardin-related transcription factor B) (MRTF-B)
P59808	Sash1	SASH1_MOUSE	P59808_ph170	TB_06H-MOCK_06H	0.182342	0.71999	0.952008	no	0.182342	0.952008	SAM and SH3 domain-containing protein 1
P59808	Sash1	SASH1_MOUSE	P59808_ph348	TB_06H-MOCK_06H	1.47687	0.000342437	0.0235415	no	1.47687	0.0235415	SAM and SH3 domain-containing protein 1
P59808	Sash1	SASH1_MOUSE	P59808_ph9	TB_06H-MOCK_06H	0.16416	0.664596	0.94146	no	0.16416	0.94146	SAM and SH3 domain-containing protein 1
P59808	Sash1	SASH1_MOUSE	P59808_ph711	TB_06H-MOCK_06H	0.160339	0.785622	0.964847	no	0.160339	0.964847	SAM and SH3 domain-containing protein 1
P59808	Sash1	SASH1_MOUSE	P59808_ph718_ph721_ph723	TB_06H-MOCK_06H	-0.152658	0.860154	0.975271	no	-0.152658	0.975271	SAM and SH3 domain-containing protein 1
P59808	Sash1	SASH1_MOUSE	P59808_ph718_ph723	TB_06H-MOCK_06H	0.0801916	0.882174	0.977414	no	0.0801916	0.977414	SAM and SH3 domain-containing protein 1
P59808	Sash1	SASH1_MOUSE	P59808_ph500	TB_06H-MOCK_06H	0.70741	0.0172991	0.266997	no	0.70741	0.266997	SAM and SH3 domain-containing protein 1
P59808	Sash1	SASH1_MOUSE	P59808_ph83	TB_06H-MOCK_06H	-0.217371	0.612012	0.926378	no	-0.217371	0.926378	SAM and SH3 domain-containing protein 1
P59808	Sash1	SASH1_MOUSE	P59808_ph721	TB_06H-MOCK_06H	0.638376	0.194363	0.713608	no	0.638376	0.713608	SAM and SH3 domain-containing protein 1
P59808	Sash1	SASH1_MOUSE	P59808_ph831	TB_06H-MOCK_06H	0.0159343	0.97802	0.994756	no	0.0159343	0.994756	SAM and SH3 domain-containing protein 1
P59808	Sash1	SASH1_MOUSE	P59808_ph805	TB_06H-MOCK_06H	-0.439043	0.465764	0.880693	no	-0.439043	0.880693	SAM and SH3 domain-containing protein 1
P59808	Sash1	SASH1_MOUSE	P59808_ph718	TB_06H-MOCK_06H	-0.156212	0.738085	0.959489	no	-0.156212	0.959489	SAM and SH3 domain-containing protein 1
P59808	Sash1	SASH1_MOUSE	P59808_ph1011	TB_06H-MOCK_06H	-0.214757	0.77534	0.9643	no	-0.214757	0.9643	SAM and SH3 domain-containing protein 1
P59808	Sash1	SASH1_MOUSE	P59808_ph400	TB_06H-MOCK_06H	-0.0200084	0.944307	0.990369	no	-0.0200084	0.990369	SAM and SH3 domain-containing protein 1
P59808	Sash1	SASH1_MOUSE	P59808_ph714_ph718	TB_06H-MOCK_06H	-0.0349082	0.970368	0.994586	no	-0.0349082	0.994586	SAM and SH3 domain-containing protein 1
P59808	Sash1	SASH1_MOUSE	P59808_ph435	TB_06H-MOCK_06H	0.472981	0.113462	0.589607	no	0.472981	0.589607	SAM and SH3 domain-containing protein 1
P59808	Sash1	SASH1_MOUSE	P59808_ph83_ph94	TB_06H-MOCK_06H	0.365864	0.398875	0.858562	no	0.365864	0.858562	SAM and SH3 domain-containing protein 1
P59808	Sash1	SASH1_MOUSE	P59808_ph892	TB_06H-MOCK_06H	-0.194115	0.788764	0.96561	no	-0.194115	0.96561	SAM and SH3 domain-containing protein 1
P59808	Sash1	SASH1_MOUSE	P59808_ph107_ph116	TB_06H-MOCK_06H	-0.366709	0.317503	0.809609	no	-0.366709	0.809609	SAM and SH3 domain-containing protein 1
P59808	Sash1	SASH1_MOUSE	P59808_ph1008_ph1014	TB_06H-MOCK_06H	0.84543	0.0747145	0.500377	no	0.84543	0.500377	SAM and SH3 domain-containing protein 1
P59808	Sash1	SASH1_MOUSE	P59808_ph714	TB_06H-MOCK_06H	-0.0134638	0.970295	0.994586	no	-0.0134638	0.994586	SAM and SH3 domain-containing protein 1
P59997	Kdm2a	KDM2A_MOUSE	P59997_ph692	TB_06H-MOCK_06H	-0.0915476	0.735021	0.957541	no	-0.0915476	0.957541	Lysine-specific demethylase 2A (EC 1.14.11.27) (F-box and leucine-rich repeat protein 11) (F-box/LRR-repeat protein 11) (JmjC domain-containing histone demethylation protein 1A) ([Histone-H3]-lysine-36 demethylase 1A)
P59997	Kdm2a	KDM2A_MOUSE	P59997_ph713_ph718_ph721	TB_06H-MOCK_06H	#NUM!		0	yes	-6.96729	0.0238125	Lysine-specific demethylase 2A (EC 1.14.11.27) (F-box and leucine-rich repeat protein 11) (F-box/LRR-repeat protein 11) (JmjC domain-containing histone demethylation protein 1A) ([Histone-H3]-lysine-36 demethylase 1A)
P59997	Kdm2a	KDM2A_MOUSE	P59997_ph28	TB_06H-MOCK_06H	0.138079	0.753635	0.960726	no	0.138079	0.960726	Lysine-specific demethylase 2A (EC 1.14.11.27) (F-box and leucine-rich repeat protein 11) (F-box/LRR-repeat protein 11) (JmjC domain-containing histone demethylation protein 1A) ([Histone-H3]-lysine-36 demethylase 1A)
P59997	Kdm2a	KDM2A_MOUSE	P59997_ph713_ph718	TB_06H-MOCK_06H	-0.30556	0.327456	0.816428	no	-0.30556	0.816428	Lysine-specific demethylase 2A (EC 1.14.11.27) (F-box and leucine-rich repeat protein 11) (F-box/LRR-repeat protein 11) (JmjC domain-containing histone demethylation protein 1A) ([Histone-H3]-lysine-36 demethylase 1A)
P60335	Pcbp1	PCBP1_MOUSE	P60335_ph173	TB_06H-MOCK_06H	-0.192752	0.740811	0.959643	no	-0.192752	0.959643	Poly(rC)-binding protein 1 (Alpha-CP1) (Heterogeneous nuclear ribonucleoprotein E1) (hnRNP E1)
P60335	Pcbp1	PCBP1_MOUSE	P60335_ph190	TB_06H-MOCK_06H	-0.194542	0.813304	0.965899	no	-0.194542	0.965899	Poly(rC)-binding protein 1 (Alpha-CP1) (Heterogeneous nuclear ribonucleoprotein E1) (hnRNP E1)
P60335	Pcbp1	PCBP1_MOUSE	P60335_ph246	TB_06H-MOCK_06H	1.0287	0.554842	0.909888	no	1.0287	0.909888	Poly(rC)-binding protein 1 (Alpha-CP1) (Heterogeneous nuclear ribonucleoprotein E1) (hnRNP E1)
P60335	Pcbp1	PCBP1_MOUSE	P60335_ph255	TB_06H-MOCK_06H	0.998153	0.113527	0.589607	no	0.998153	0.589607	Poly(rC)-binding protein 1 (Alpha-CP1) (Heterogeneous nuclear ribonucleoprotein E1) (hnRNP E1)
P60335	Pcbp1	PCBP1_MOUSE	P60335_ph189	TB_06H-MOCK_06H	-0.412	0.380376	0.848854	no	-0.412	0.848854	Poly(rC)-binding protein 1 (Alpha-CP1) (Heterogeneous nuclear ribonucleoprotein E1) (hnRNP E1)
P60904	Dnajc5	DNJC5_MOUSE	P60904_ph10	TB_06H-MOCK_06H	-0.107496	0.859408	0.975271	no	-0.107496	0.975271	DnaJ homolog subfamily C member 5 (Cysteine string protein) (CSP)
P61028	Rab8b	RAB8B_MOUSE	P61028_ph180_ph182	TB_06H-MOCK_06H	0.385237	0.174892	0.688678	no	0.385237	0.688678	Ras-related protein Rab-8B
P61028	Rab8b	RAB8B_MOUSE	P61028_ph180	TB_06H-MOCK_06H	-0.300846	0.55876	0.909888	no	-0.300846	0.909888	Ras-related protein Rab-8B
P61028	Rab8b	RAB8B_MOUSE	P61028_ph180_ph183	TB_06H-MOCK_06H	-0.0533541	0.951387	0.990858	no	-0.0533541	0.990858	Ras-related protein Rab-8B
P61028	Rab8b	RAB8B_MOUSE	P61028_ph183	TB_06H-MOCK_06H	-0.00875417	0.976088	0.994742	no	-0.00875417	0.994742	Ras-related protein Rab-8B
P61255	Rpl26	RL26_MOUSE	P61255_ph93_ph94	TB_06H-MOCK_06H	0.201373	0.662647	0.94146	no	0.201373	0.94146	60S ribosomal protein L26 (Silica-induced gene 20 protein) (SIG-20)
P61979	Hnrnpk	HNRPK_MOUSE	P61979_ph284	TB_06H-MOCK_06H	-0.251544	0.82887	0.968372	no	-0.251544	0.968372	Heterogeneous nuclear ribonucleoprotein K (hnRNP K)
P61979	Hnrnpk	HNRPK_MOUSE	P61979_ph121	TB_06H-MOCK_06H	1.36068	0.075394	0.501885	no	1.36068	0.501885	Heterogeneous nuclear ribonucleoprotein K (hnRNP K)
P61982	Ywhag	1433G_MOUSE	P61982_ph71	TB_06H-MOCK_06H	-0.420312	0.275532	0.790369	no	-0.420312	0.790369	14-3-3 protein gamma [Cleaved into: 14-3-3 protein gamma, N-terminally processed]
P62046	Lrch1	LRCH1_MOUSE	P62046_ph581	TB_06H-MOCK_06H	-0.130064	0.661974	0.941415	no	-0.130064	0.941415	Leucine-rich repeat and calponin homology domain-containing protein 1 (Calponin homology domain-containing protein 1)
P62482	Kcnab2	KCAB2_MOUSE	P62482_ph9	TB_06H-MOCK_06H	-0.930626	0.00657478	0.158965	no	-0.930626	0.158965	Voltage-gated potassium channel subunit beta-2 (EC 1.1.1.-) (K(+) channel subunit beta-2) (Kv-beta-2) (Neuroimmune protein F5)
P62484	Abi2	ABI2_MOUSE	P62484_ph221	TB_06H-MOCK_06H	-2.30104	0.0239589	0.306907	no	-2.30104	0.306907	Abl interactor 2 (Abelson interactor 2) (Abi-2)
P62717	Rpl18a	RL18A_MOUSE	P62717_ph71	TB_06H-MOCK_06H	-0.00460479	0.991442	0.997435	no	-0.00460479	0.997435	60S ribosomal protein L18a
P62751	Rpl23a	RL23A_MOUSE	P62751_ph45	TB_06H-MOCK_06H	-0.00120849	0.998072	0.998422	no	-0.00120849	0.998422	60S ribosomal protein L23a
P62754	Rps6	RS6_MOUSE	P62754_ph236	TB_06H-MOCK_06H	-2.05345	0.0111305	0.20686	no	-2.05345	0.20686	40S ribosomal protein S6 (Phosphoprotein NP33)
P62754	Rps6	RS6_MOUSE	P62754_ph236_ph240_ph244_ph247	TB_06H-MOCK_06H	-0.184806	0.867145	0.975271	no	-0.184806	0.975271	40S ribosomal protein S6 (Phosphoprotein NP33)
P62754	Rps6	RS6_MOUSE	P62754_ph235_ph240	TB_06H-MOCK_06H	-1.82189	0.0209711	0.292655	no	-1.82189	0.292655	40S ribosomal protein S6 (Phosphoprotein NP33)
P62754	Rps6	RS6_MOUSE	P62754_ph240_ph247	TB_06H-MOCK_06H	-1.88598	0.00213245	0.0844981	no	-1.88598	0.0844981	40S ribosomal protein S6 (Phosphoprotein NP33)
P62754	Rps6	RS6_MOUSE	P62754_ph235_ph236	TB_06H-MOCK_06H	0.266745	0.81644	0.966105	no	0.266745	0.966105	40S ribosomal protein S6 (Phosphoprotein NP33)
P62754	Rps6	RS6_MOUSE	P62754_ph244_ph246_ph247	TB_06H-MOCK_06H	-0.306311	0.719678	0.952008	no	-0.306311	0.952008	40S ribosomal protein S6 (Phosphoprotein NP33)
P62806	Hist1h4a; Hist1h4b; Hist1h4c; Hist1h4d; Hist1h4f; Hist1h4h; Hist1h4i; Hist1h4j; Hist1h4k; Hist1h4m; Hist2h4a; Hist4h4	H4_MOUSE	P62806_ph48	TB_06H-MOCK_06H	-0.0983181	0.853528	0.973973	no	-0.0983181	0.973973	Histone H4
P62858	Rps28	RS28_MOUSE	P62858_ph4	TB_06H-MOCK_06H	#NUM!		0	yes	5.07	0.0402866	40S ribosomal protein S28
P62908	Rps3	RS3_MOUSE	P62908_ph221	TB_06H-MOCK_06H	0.115519	0.895389	0.980479	no	0.115519	0.980479	40S ribosomal protein S3 (EC 4.2.99.18)
P62960	Ybx1	YBOX1_MOUSE	P62960_ph19	TB_06H-MOCK_06H	-0.240041	0.635746	0.931791	no	-0.240041	0.931791	Nuclease-sensitive element-binding protein 1 (CCAAT-binding transcription factor I subunit A) (CBF-A) (DNA-binding protein B) (DBPB) (Enhancer factor I subunit A) (EFI-A) (Y-box transcription factor) (Y-box-binding protein 1) (YB-1)
P62960	Ybx1	YBOX1_MOUSE	P62960_ph165	TB_06H-MOCK_06H	-0.367787	0.750288	0.960726	no	-0.367787	0.960726	Nuclease-sensitive element-binding protein 1 (CCAAT-binding transcription factor I subunit A) (CBF-A) (DNA-binding protein B) (DBPB) (Enhancer factor I subunit A) (EFI-A) (Y-box transcription factor) (Y-box-binding protein 1) (YB-1)
P62960	Ybx1	YBOX1_MOUSE	P62960_ph2_ph3	TB_06H-MOCK_06H	0.465202	0.669671	0.94146	no	0.465202	0.94146	Nuclease-sensitive element-binding protein 1 (CCAAT-binding transcription factor I subunit A) (CBF-A) (DNA-binding protein B) (DBPB) (Enhancer factor I subunit A) (EFI-A) (Y-box transcription factor) (Y-box-binding protein 1) (YB-1)
P62960	Ybx1	YBOX1_MOUSE	P62960_ph312	TB_06H-MOCK_06H	-0.182888	0.512123	0.901071	no	-0.182888	0.901071	Nuclease-sensitive element-binding protein 1 (CCAAT-binding transcription factor I subunit A) (CBF-A) (DNA-binding protein B) (DBPB) (Enhancer factor I subunit A) (EFI-A) (Y-box transcription factor) (Y-box-binding protein 1) (YB-1)
P62996	Tra2b	TRA2B_MOUSE	P62996_ph201	TB_06H-MOCK_06H	0.712253	0.637545	0.932538	no	0.712253	0.932538	Transformer-2 protein homolog beta (TRA-2 beta) (TRA2-beta) (Silica-induced gene 41 protein) (SIG-41) (Splicing factor, arginine/serine-rich 10) (Transformer-2 protein homolog B)
P62996	Tra2b	TRA2B_MOUSE	P62996_ph14	TB_06H-MOCK_06H	0.436944	0.645389	0.935142	no	0.436944	0.935142	Transformer-2 protein homolog beta (TRA-2 beta) (TRA2-beta) (Silica-induced gene 41 protein) (SIG-41) (Splicing factor, arginine/serine-rich 10) (Transformer-2 protein homolog B)
P62996	Tra2b	TRA2B_MOUSE	P62996_ph2	TB_06H-MOCK_06H	-0.135057	0.798662	0.965899	no	-0.135057	0.965899	Transformer-2 protein homolog beta (TRA-2 beta) (TRA2-beta) (Silica-induced gene 41 protein) (SIG-41) (Splicing factor, arginine/serine-rich 10) (Transformer-2 protein homolog B)
P63024	Vamp3	VAMP3_MOUSE	P63024_ph2	TB_06H-MOCK_06H	-0.212833	0.459589	0.877526	no	-0.212833	0.877526	Vesicle-associated membrane protein 3 (VAMP-3) (Cellubrevin) (CEB) (Synaptobrevin-3)
P63024	Vamp3	VAMP3_MOUSE	P63024_ph15	TB_06H-MOCK_06H	-0.614609	0.0629149	0.465016	no	-0.614609	0.465016	Vesicle-associated membrane protein 3 (VAMP-3) (Cellubrevin) (CEB) (Synaptobrevin-3)
P63024	Vamp3	VAMP3_MOUSE	P63024_ph2_ph13	TB_06H-MOCK_06H	-0.0296692	0.916611	0.984998	no	-0.0296692	0.984998	Vesicle-associated membrane protein 3 (VAMP-3) (Cellubrevin) (CEB) (Synaptobrevin-3)
P63073	Eif4e	IF4E_MOUSE	P63073_ph211	TB_06H-MOCK_06H	-1.9635	0.166311	0.677749	no	-1.9635	0.677749	Eukaryotic translation initiation factor 4E (eIF-4E) (eIF4E) (mRNA cap-binding protein) (eIF-4F 25 kDa subunit)
P63085	Mapk1	MK01_MOUSE	P63085_ph183_ph185	TB_06H-MOCK_06H	-0.308171	0.540294	0.907631	no	-0.308171	0.907631	Mitogen-activated protein kinase 1 (MAP kinase 1) (MAPK 1) (EC 2.7.11.24) (ERT1) (Extracellular signal-regulated kinase 2) (ERK-2) (MAP kinase isoform p42) (p42-MAPK) (Mitogen-activated protein kinase 2) (MAP kinase 2) (MAPK 2)
P63085	Mapk1	MK01_MOUSE	P63085_ph185	TB_06H-MOCK_06H	0.0658036	0.921646	0.985648	no	0.0658036	0.985648	Mitogen-activated protein kinase 1 (MAP kinase 1) (MAPK 1) (EC 2.7.11.24) (ERT1) (Extracellular signal-regulated kinase 2) (ERK-2) (MAP kinase isoform p42) (p42-MAPK) (Mitogen-activated protein kinase 2) (MAP kinase 2) (MAPK 2)
P63157	Barhl1	BARH1_MOUSE	P63157_ph34_ph39	TB_06H-MOCK_06H	-0.899902	0.144139	0.654303	no	-0.899902	0.654303	BarH-like 1 homeobox protein (Bar-class homeodomain protein MBH2) (BarH-related homeobox protein 1)
P63166	Sumo1	SUMO1_MOUSE	P63166_ph2	TB_06H-MOCK_06H	-0.215596	0.481756	0.888749	no	-0.215596	0.888749	Small ubiquitin-related modifier 1 (SUMO-1) (SMT3 homolog 3) (Ubiquitin-homology domain protein PIC1) (Ubiquitin-like protein SMT3C) (Smt3C)
P63213	Gng2	GBG2_MOUSE	P63213_ph6	TB_06H-MOCK_06H	-0.897128	0.00776017	0.170964	no	-0.897128	0.170964	Guanine nucleotide-binding protein G(I)/G(S)/G(O) subunit gamma-2 (G gamma-I)
P63276	Rps17	RS17_MOUSE	P63276_ph115	TB_06H-MOCK_06H	0.398718	0.493004	0.894493	no	0.398718	0.894493	40S ribosomal protein S17
P67871	Csnk2b	CSK2B_MOUSE	P67871_ph209	TB_06H-MOCK_06H	0.282657	0.718685	0.952008	no	0.282657	0.952008	Casein kinase II subunit beta (CK II beta) (Phosvitin)
P68181	Prkacb	KAPCB_MOUSE	P68181_ph15	TB_06H-MOCK_06H	0.0642333	0.849821	0.972539	no	0.0642333	0.972539	cAMP-dependent protein kinase catalytic subunit beta (PKA C-beta) (EC 2.7.11.11)
P68404	Prkcb	KPCB_MOUSE	P68404_ph11	TB_06H-MOCK_06H	-0.448411	0.188394	0.708188	no	-0.448411	0.708188	Protein kinase C beta type (PKC-B) (PKC-beta) (EC 2.7.11.13)
P69566	Ranbp9	RANB9_MOUSE	P69566_ph410_ph412	TB_06H-MOCK_06H	-1.40762	0.158148	0.669911	no	-1.40762	0.669911	Ran-binding protein 9 (RanBP9) (B-cell antigen receptor Ig beta-associated protein 1) (IBAP-1) (Ran-binding protein M) (RanBPM)
P70182	Pip5k1a	PI51A_MOUSE	P70182_ph458	TB_06H-MOCK_06H	0.924804	0.0395396	0.380869	no	0.924804	0.380869	Phosphatidylinositol 4-phosphate 5-kinase type-1 alpha (PIP5K1-alpha) (PtdIns(4)P-5-kinase 1 alpha) (EC 2.7.1.68) (68 kDa type I phosphatidylinositol 4-phosphate 5-kinase) (Phosphatidylinositol 4-phosphate 5-kinase type I alpha) (PIP5KIalpha) (Phosphatidylinositol 4-phosphate 5-kinase type I beta) (PI4P5KIbeta)
P70188	Kifap3	KIFA3_MOUSE	P70188_ph60	TB_06H-MOCK_06H	1.4312	0.000122035	0.0116055	no	1.4312	0.0116055	Kinesin-associated protein 3 (KAP-3) (KAP3)
P70196	Traf6	TRAF6_MOUSE	P70196_ph526	TB_06H-MOCK_06H	#NUM!		0	yes	5.39207	0.0381778	TNF receptor-associated factor 6 (EC 6.3.2.-) (E3 ubiquitin-protein ligase TRAF6)
P70206	Plxna1	PLXA1_MOUSE	P70206_ph1633	TB_06H-MOCK_06H	-0.648434	0.0258941	0.315552	no	-0.648434	0.315552	Plexin-A1 (Plex 1) (Plexin-1)
P70206	Plxna1	PLXA1_MOUSE	P70206_ph1630	TB_06H-MOCK_06H	1.11796	0.000413296	0.027087	no	1.11796	0.027087	Plexin-A1 (Plex 1) (Plexin-1)
P70227	Itpr3	ITPR3_MOUSE	P70227_ph1832	TB_06H-MOCK_06H	0.310728	0.391021	0.855498	no	0.310728	0.855498	Inositol 1,4,5-trisphosphate receptor type 3 (IP3 receptor isoform 3) (IP3R 3) (InsP3R3) (Type 3 inositol 1,4,5-trisphosphate receptor) (Type 3 InsP3 receptor)
P70227	Itpr3	ITPR3_MOUSE	P70227_ph934	TB_06H-MOCK_06H	-0.352667	0.0598268	0.454729	no	-0.352667	0.454729	Inositol 1,4,5-trisphosphate receptor type 3 (IP3 receptor isoform 3) (IP3R 3) (InsP3R3) (Type 3 inositol 1,4,5-trisphosphate receptor) (Type 3 InsP3 receptor)
P70227	Itpr3	ITPR3_MOUSE	P70227_ph2669	TB_06H-MOCK_06H	0.114831	0.692745	0.94638	no	0.114831	0.94638	Inositol 1,4,5-trisphosphate receptor type 3 (IP3 receptor isoform 3) (IP3R 3) (InsP3R3) (Type 3 inositol 1,4,5-trisphosphate receptor) (Type 3 InsP3 receptor)
P70248	Myo1f	MYO1F_MOUSE	P70248_ph1003	TB_06H-MOCK_06H	-0.935236	0.128509	0.620881	no	-0.935236	0.620881	Unconventional myosin-If
P70248	Myo1f	MYO1F_MOUSE	P70248_ph1006_ph1007	TB_06H-MOCK_06H	-1.13641	0.0756048	0.501885	no	-1.13641	0.501885	Unconventional myosin-If
P70265	Pfkfb2	F262_MOUSE	P70265_ph469	TB_06H-MOCK_06H	-0.18016	0.673174	0.942147	no	-0.18016	0.942147	6-phosphofructo-2-kinase/fructose-2,6-bisphosphatase 2 (6PF-2-K/Fru-2,6-P2ase 2) (PFK/FBPase 2) (6PF-2-K/Fru-2,6-P2ase heart-type isozyme) [Includes: 6-phosphofructo-2-kinase (EC 2.7.1.105); Fructose-2,6-bisphosphatase (EC 3.1.3.46)]
P70265	Pfkfb2	F262_MOUSE	P70265_ph486	TB_06H-MOCK_06H	0.225916	0.734898	0.957541	no	0.225916	0.957541	6-phosphofructo-2-kinase/fructose-2,6-bisphosphatase 2 (6PF-2-K/Fru-2,6-P2ase 2) (PFK/FBPase 2) (6PF-2-K/Fru-2,6-P2ase heart-type isozyme) [Includes: 6-phosphofructo-2-kinase (EC 2.7.1.105); Fructose-2,6-bisphosphatase (EC 3.1.3.46)]
P70268	Pkn1	PKN1_MOUSE	P70268_ph918	TB_06H-MOCK_06H	-0.251741	0.497819	0.896424	no	-0.251741	0.896424	Serine/threonine-protein kinase N1 (EC 2.7.11.13) (Protein kinase C-like 1) (Protein kinase C-like PKN) (Protein-kinase C-related kinase 1) (Serine-threonine protein kinase N)
P70268	Pkn1	PKN1_MOUSE	P70268_ph534_ph540	TB_06H-MOCK_06H	0.186335	0.546133	0.908275	no	0.186335	0.908275	Serine/threonine-protein kinase N1 (EC 2.7.11.13) (Protein kinase C-like 1) (Protein kinase C-like PKN) (Protein-kinase C-related kinase 1) (Serine-threonine protein kinase N)
P70268	Pkn1	PKN1_MOUSE	P70268_ph536_ph540	TB_06H-MOCK_06H	-0.214619	0.500299	0.896424	no	-0.214619	0.896424	Serine/threonine-protein kinase N1 (EC 2.7.11.13) (Protein kinase C-like 1) (Protein kinase C-like PKN) (Protein-kinase C-related kinase 1) (Serine-threonine protein kinase N)
P70268	Pkn1	PKN1_MOUSE	P70268_ph782	TB_06H-MOCK_06H	-0.633899	0.12775	0.620881	no	-0.633899	0.620881	Serine/threonine-protein kinase N1 (EC 2.7.11.13) (Protein kinase C-like 1) (Protein kinase C-like PKN) (Protein-kinase C-related kinase 1) (Serine-threonine protein kinase N)
P70268	Pkn1	PKN1_MOUSE	P70268_ph778	TB_06H-MOCK_06H	-0.127938	0.698199	0.947019	no	-0.127938	0.947019	Serine/threonine-protein kinase N1 (EC 2.7.11.13) (Protein kinase C-like 1) (Protein kinase C-like PKN) (Protein-kinase C-related kinase 1) (Serine-threonine protein kinase N)
P70268	Pkn1	PKN1_MOUSE	P70268_ph903	TB_06H-MOCK_06H	-0.382806	0.509625	0.899358	no	-0.382806	0.899358	Serine/threonine-protein kinase N1 (EC 2.7.11.13) (Protein kinase C-like 1) (Protein kinase C-like PKN) (Protein-kinase C-related kinase 1) (Serine-threonine protein kinase N)
P70268	Pkn1	PKN1_MOUSE	P70268_ph540	TB_06H-MOCK_06H	0.586556	0.202989	0.722104	no	0.586556	0.722104	Serine/threonine-protein kinase N1 (EC 2.7.11.13) (Protein kinase C-like 1) (Protein kinase C-like PKN) (Protein-kinase C-related kinase 1) (Serine-threonine protein kinase N)
P70271	Pdlim4	PDLI4_MOUSE	P70271_ph119	TB_06H-MOCK_06H	-0.0147119	0.982745	0.995839	no	-0.0147119	0.995839	PDZ and LIM domain protein 4 (LIM protein RIL) (Reversion-induced LIM protein)
P70271	Pdlim4	PDLI4_MOUSE	P70271_ph111	TB_06H-MOCK_06H	-0.549407	0.244241	0.76409	no	-0.549407	0.76409	PDZ and LIM domain protein 4 (LIM protein RIL) (Reversion-induced LIM protein)
P70288	Hdac2	HDAC2_MOUSE	P70288_ph394	TB_06H-MOCK_06H	-0.619349	0.406354	0.859192	no	-0.619349	0.859192	Histone deacetylase 2 (HD2) (EC 3.5.1.98) (YY1 transcription factor-binding protein)
P70290	Mpp1	EM55_MOUSE	P70290_ph110	TB_06H-MOCK_06H	0.406578	0.653809	0.937872	no	0.406578	0.937872	55 kDa erythrocyte membrane protein (p55) (Membrane protein, palmitoylated 1)
P70290	Mpp1	EM55_MOUSE	P70290_ph2_ph5	TB_06H-MOCK_06H	-0.914201	0.143772	0.654196	no	-0.914201	0.654196	55 kDa erythrocyte membrane protein (p55) (Membrane protein, palmitoylated 1)
P70290	Mpp1	EM55_MOUSE	P70290_ph48_ph57	TB_06H-MOCK_06H	-1.26704	0.026219	0.316152	no	-1.26704	0.316152	55 kDa erythrocyte membrane protein (p55) (Membrane protein, palmitoylated 1)
P70290	Mpp1	EM55_MOUSE	P70290_ph243	TB_06H-MOCK_06H	-0.361302	0.372705	0.846685	no	-0.361302	0.846685	55 kDa erythrocyte membrane protein (p55) (Membrane protein, palmitoylated 1)
P70290	Mpp1	EM55_MOUSE	P70290_ph57	TB_06H-MOCK_06H	-0.82469	0.254592	0.772267	no	-0.82469	0.772267	55 kDa erythrocyte membrane protein (p55) (Membrane protein, palmitoylated 1)
P70290	Mpp1	EM55_MOUSE	P70290_ph2	TB_06H-MOCK_06H	-1.24194	0.00211466	0.0843794	no	-1.24194	0.0843794	55 kDa erythrocyte membrane protein (p55) (Membrane protein, palmitoylated 1)
P70295	Aup1	AUP1_MOUSE	P70295_ph290	TB_06H-MOCK_06H	-0.189894	0.523993	0.904704	no	-0.189894	0.904704	Ancient ubiquitous protein 1
P70302	Stim1	STIM1_MOUSE	P70302_ph575	TB_06H-MOCK_06H	-0.555704	0.127329	0.620881	no	-0.555704	0.620881	Stromal interaction molecule 1
P70302	Stim1	STIM1_MOUSE	P70302_ph660	TB_06H-MOCK_06H	0.720987	0.0316687	0.346836	no	0.720987	0.346836	Stromal interaction molecule 1
P70302	Stim1	STIM1_MOUSE	P70302_ph517	TB_06H-MOCK_06H	-0.0888067	0.865835	0.975271	no	-0.0888067	0.975271	Stromal interaction molecule 1
P70302	Stim1	STIM1_MOUSE	P70302_ph257	TB_06H-MOCK_06H	0.710686	0.0343227	0.361808	no	0.710686	0.361808	Stromal interaction molecule 1
P70302	Stim1	STIM1_MOUSE	P70302_ph519_ph521	TB_06H-MOCK_06H	0.176933	0.815208	0.966059	no	0.176933	0.966059	Stromal interaction molecule 1
P70302	Stim1	STIM1_MOUSE	P70302_ph519	TB_06H-MOCK_06H	-0.621638	0.401763	0.858922	no	-0.621638	0.858922	Stromal interaction molecule 1
P70333	Hnrnph2	HNRH2_MOUSE	P70333_ph104	TB_06H-MOCK_06H	0.919485	0.101798	0.562954	no	0.919485	0.562954	Heterogeneous nuclear ribonucleoprotein H2 (hnRNP H2) (Heterogeneous nuclear ribonucleoprotein H') (hnRNP H') [Cleaved into: Heterogeneous nuclear ribonucleoprotein H2, N-terminally processed]
P70335	Rock1	ROCK1_MOUSE	P70335_ph1328	TB_06H-MOCK_06H	-0.584342	0.226836	0.748166	no	-0.584342	0.748166	Rho-associated protein kinase 1 (EC 2.7.11.1) (Rho-associated, coiled-coil-containing protein kinase 1) (Rho-associated, coiled-coil-containing protein kinase I) (ROCK-I) (p160 ROCK-1) (p160ROCK)
P70335	Rock1	ROCK1_MOUSE	P70335_ph1100_ph1101	TB_06H-MOCK_06H	-0.268185	0.656177	0.939041	no	-0.268185	0.939041	Rho-associated protein kinase 1 (EC 2.7.11.1) (Rho-associated, coiled-coil-containing protein kinase 1) (Rho-associated, coiled-coil-containing protein kinase I) (ROCK-I) (p160 ROCK-1) (p160ROCK)
P70335	Rock1	ROCK1_MOUSE	P70335_ph939	TB_06H-MOCK_06H	-0.0155385	0.991703	0.997435	no	-0.0155385	0.997435	Rho-associated protein kinase 1 (EC 2.7.11.1) (Rho-associated, coiled-coil-containing protein kinase 1) (Rho-associated, coiled-coil-containing protein kinase I) (ROCK-I) (p160 ROCK-1) (p160ROCK)
P70335	Rock1	ROCK1_MOUSE	P70335_ph1341	TB_06H-MOCK_06H	0.769423	0.166153	0.677677	no	0.769423	0.677677	Rho-associated protein kinase 1 (EC 2.7.11.1) (Rho-associated, coiled-coil-containing protein kinase 1) (Rho-associated, coiled-coil-containing protein kinase I) (ROCK-I) (p160 ROCK-1) (p160ROCK)
P70335	Rock1	ROCK1_MOUSE	P70335_ph1105	TB_06H-MOCK_06H	-0.250787	0.328823	0.817838	no	-0.250787	0.817838	Rho-associated protein kinase 1 (EC 2.7.11.1) (Rho-associated, coiled-coil-containing protein kinase 1) (Rho-associated, coiled-coil-containing protein kinase I) (ROCK-I) (p160 ROCK-1) (p160ROCK)
P70336	Rock2	ROCK2_MOUSE	P70336_ph1362	TB_06H-MOCK_06H	0.837558	0.374945	0.846685	no	0.837558	0.846685	Rho-associated protein kinase 2 (EC 2.7.11.1) (Rho-associated, coiled-coil-containing protein kinase 2) (Rho-associated, coiled-coil-containing protein kinase II) (ROCK-II) (p164 ROCK-2)
P70372	Elavl1	ELAV1_MOUSE	P70372_ph95_ph99_ph100	TB_06H-MOCK_06H	-0.364498	0.814896	0.96595	no	-0.364498	0.96595	ELAV-like protein 1 (Elav-like generic protein) (Hu-antigen R) (HuR) (MelG)
P70399	Tp53bp1	TP53B_MOUSE	P70399_ph429	TB_06H-MOCK_06H	-0.0519491	0.947473	0.990858	no	-0.0519491	0.990858	Tumor suppressor p53-binding protein 1 (53BP1) (p53-binding protein 1) (p53BP1)
P70399	Tp53bp1	TP53B_MOUSE	P70399_ph1459	TB_06H-MOCK_06H	-0.231057	0.370659	0.845227	no	-0.231057	0.845227	Tumor suppressor p53-binding protein 1 (53BP1) (p53-binding protein 1) (p53BP1)
P70399	Tp53bp1	TP53B_MOUSE	P70399_ph1457	TB_06H-MOCK_06H	0.353138	0.609775	0.925365	no	0.353138	0.925365	Tumor suppressor p53-binding protein 1 (53BP1) (p53-binding protein 1) (p53BP1)
P70399	Tp53bp1	TP53B_MOUSE	P70399_ph1359	TB_06H-MOCK_06H	0.894701	0.332979	0.818226	no	0.894701	0.818226	Tumor suppressor p53-binding protein 1 (53BP1) (p53-binding protein 1) (p53BP1)
P70399	Tp53bp1	TP53B_MOUSE	P70399_ph262	TB_06H-MOCK_06H	-0.113944	0.66991	0.94146	no	-0.113944	0.94146	Tumor suppressor p53-binding protein 1 (53BP1) (p53-binding protein 1) (p53BP1)
P70414	Slc8a1	NAC1_MOUSE	P70414_ph389	TB_06H-MOCK_06H	0.466174	0.648118	0.936243	no	0.466174	0.936243	Sodium/calcium exchanger 1 (Na(+)/Ca(2+)-exchange protein 1) (Solute carrier family 8 member 1)
P70429	Evl	EVL_MOUSE	P70429_ph352	TB_06H-MOCK_06H	-0.382884	0.44517	0.8732	no	-0.382884	0.8732	Ena/VASP-like protein (Ena/vasodilator-stimulated phosphoprotein-like)
P70429	Evl	EVL_MOUSE	P70429_ph367	TB_06H-MOCK_06H	-0.0409993	0.891598	0.979865	no	-0.0409993	0.979865	Ena/VASP-like protein (Ena/vasodilator-stimulated phosphoprotein-like)
P70429	Evl	EVL_MOUSE	P70429_ph347_ph352	TB_06H-MOCK_06H	-0.202658	0.783123	0.964847	no	-0.202658	0.964847	Ena/VASP-like protein (Ena/vasodilator-stimulated phosphoprotein-like)
P70429	Evl	EVL_MOUSE	P70429_ph258	TB_06H-MOCK_06H	-0.447624	0.279928	0.793441	no	-0.447624	0.793441	Ena/VASP-like protein (Ena/vasodilator-stimulated phosphoprotein-like)
P70429	Evl	EVL_MOUSE	P70429_ph347	TB_06H-MOCK_06H	0.512618	0.11524	0.594866	no	0.512618	0.594866	Ena/VASP-like protein (Ena/vasodilator-stimulated phosphoprotein-like)
P70429	Evl	EVL_MOUSE	P70429_ph257	TB_06H-MOCK_06H	-0.638866	0.169562	0.680875	no	-0.638866	0.680875	Ena/VASP-like protein (Ena/vasodilator-stimulated phosphoprotein-like)
P70429	Evl	EVL_MOUSE	P70429_ph343_ph347	TB_06H-MOCK_06H	0.925594	0.000219472	0.0176381	no	0.925594	0.0176381	Ena/VASP-like protein (Ena/vasodilator-stimulated phosphoprotein-like)
P70429	Evl	EVL_MOUSE	P70429_ph240	TB_06H-MOCK_06H	-0.233151	0.55876	0.909888	no	-0.233151	0.909888	Ena/VASP-like protein (Ena/vasodilator-stimulated phosphoprotein-like)
P70429	Evl	EVL_MOUSE	P70429_ph329	TB_06H-MOCK_06H	0.631373	0.0136183	0.231268	no	0.631373	0.231268	Ena/VASP-like protein (Ena/vasodilator-stimulated phosphoprotein-like)
P70441	Slc9a3r1	NHRF1_MOUSE	P70441_ph286_ph297	TB_06H-MOCK_06H	0.265414	0.651831	0.937215	no	0.265414	0.937215	Na(+)/H(+) exchange regulatory cofactor NHE-RF1 (NHERF-1) (Ezrin-radixin-moesin-binding phosphoprotein 50) (EBP50) (Regulatory cofactor of Na(+)/H(+) exchanger) (Sodium-hydrogen exchanger regulatory factor 1) (Solute carrier family 9 isoform A3 regulatory factor 1)
P70441	Slc9a3r1	NHRF1_MOUSE	P70441_ph285_ph286	TB_06H-MOCK_06H	0.133936	0.764247	0.963028	no	0.133936	0.963028	Na(+)/H(+) exchange regulatory cofactor NHE-RF1 (NHERF-1) (Ezrin-radixin-moesin-binding phosphoprotein 50) (EBP50) (Regulatory cofactor of Na(+)/H(+) exchanger) (Sodium-hydrogen exchanger regulatory factor 1) (Solute carrier family 9 isoform A3 regulatory factor 1)
P70441	Slc9a3r1	NHRF1_MOUSE	P70441_ph273	TB_06H-MOCK_06H	-0.833699	0.047856	0.413195	no	-0.833699	0.413195	Na(+)/H(+) exchange regulatory cofactor NHE-RF1 (NHERF-1) (Ezrin-radixin-moesin-binding phosphoprotein 50) (EBP50) (Regulatory cofactor of Na(+)/H(+) exchanger) (Sodium-hydrogen exchanger regulatory factor 1) (Solute carrier family 9 isoform A3 regulatory factor 1)
P70441	Slc9a3r1	NHRF1_MOUSE	P70441_ph285	TB_06H-MOCK_06H	-0.40957	0.564584	0.910548	no	-0.40957	0.910548	Na(+)/H(+) exchange regulatory cofactor NHE-RF1 (NHERF-1) (Ezrin-radixin-moesin-binding phosphoprotein 50) (EBP50) (Regulatory cofactor of Na(+)/H(+) exchanger) (Sodium-hydrogen exchanger regulatory factor 1) (Solute carrier family 9 isoform A3 regulatory factor 1)
P70445	Eif4ebp2	4EBP2_MOUSE	P70445_ph25_ph41	TB_06H-MOCK_06H	-0.459506	0.225455	0.747934	no	-0.459506	0.747934	Eukaryotic translation initiation factor 4E-binding protein 2 (4E-BP2) (eIF4E-binding protein 2) (Phosphorylated heat- and acid-stable protein regulated by insulin 2) (PHAS-II)
P70452	Stx4	STX4_MOUSE	P70452_ph15	TB_06H-MOCK_06H	-0.223261	0.775361	0.9643	no	-0.223261	0.9643	Syntaxin-4
P70452	Stx4	STX4_MOUSE	P70452_ph117	TB_06H-MOCK_06H	-0.322687	0.306024	0.802385	no	-0.322687	0.802385	Syntaxin-4
P70452	Stx4	STX4_MOUSE	P70452_ph36	TB_06H-MOCK_06H	1.74839	1.56848e-09	1.11872e-06	no	1.74839	1.11872e-06	Syntaxin-4
P70452	Stx4	STX4_MOUSE	P70452_ph208	TB_06H-MOCK_06H	-0.525498	0.340934	0.825595	no	-0.525498	0.825595	Syntaxin-4
P70459	Erf	ERF_MOUSE	P70459_ph327	TB_06H-MOCK_06H	-0.594702	0.165403	0.676718	no	-0.594702	0.676718	ETS domain-containing transcription factor ERF
P70459	Erf	ERF_MOUSE	P70459_ph524	TB_06H-MOCK_06H	-0.430225	0.148995	0.659042	no	-0.430225	0.659042	ETS domain-containing transcription factor ERF
P70459	Erf	ERF_MOUSE	P70459_ph534	TB_06H-MOCK_06H	0.823127	0.394351	0.857271	no	0.823127	0.857271	ETS domain-containing transcription factor ERF
P70460	Vasp	VASP_MOUSE	P70460_ph317	TB_06H-MOCK_06H	0.901749	0.094073	0.54859	no	0.901749	0.54859	Vasodilator-stimulated phosphoprotein (VASP)
P70460	Vasp	VASP_MOUSE	P70460_ph235	TB_06H-MOCK_06H	0.976576	0.10264	0.563965	no	0.976576	0.563965	Vasodilator-stimulated phosphoprotein (VASP)
P70460	Vasp	VASP_MOUSE	P70460_ph319	TB_06H-MOCK_06H	#NUM!		0	yes	3.63723	0.0182233	Vasodilator-stimulated phosphoprotein (VASP)
P70460	Vasp	VASP_MOUSE	P70460_ph323	TB_06H-MOCK_06H	1.24567	0.0746634	0.500377	no	1.24567	0.500377	Vasodilator-stimulated phosphoprotein (VASP)
P70658	Cxcr4	CXCR4_MOUSE	P70658_ph332	TB_06H-MOCK_06H	-0.49121	0.0183634	0.275017	no	-0.49121	0.275017	C-X-C chemokine receptor type 4 (CXC-R4) (CXCR-4) (Fusin) (Leukocyte-derived seven transmembrane domain receptor) (LESTR) (Pre-B-cell-derived chemokine receptor) (PB-CKR) (Stromal cell-derived factor 1 receptor) (SDF-1 receptor) (CD antigen CD184)
P70658	Cxcr4	CXCR4_MOUSE	P70658_ph328	TB_06H-MOCK_06H	-0.0769818	0.822005	0.966806	no	-0.0769818	0.966806	C-X-C chemokine receptor type 4 (CXC-R4) (CXCR-4) (Fusin) (Leukocyte-derived seven transmembrane domain receptor) (LESTR) (Pre-B-cell-derived chemokine receptor) (PB-CKR) (Stromal cell-derived factor 1 receptor) (SDF-1 receptor) (CD antigen CD184)
P70671	Irf3	IRF3_MOUSE	P70671_ph135	TB_06H-MOCK_06H	-0.0827999	0.736831	0.958585	no	-0.0827999	0.958585	Interferon regulatory factor 3 (IRF-3)
P70704	Atp8a1	AT8A1_MOUSE	P70704_ph1135	TB_06H-MOCK_06H	2.7752	0.0019183	0.0791001	no	2.7752	0.0791001	Phospholipid-transporting ATPase IA (EC 3.6.3.1) (ATPase class I type 8A member 1) (Chromaffin granule ATPase II) (P4-ATPase flippase complex alpha subunit ATP8A1)
P70704	Atp8a1	AT8A1_MOUSE	P70704_ph28_ph29	TB_06H-MOCK_06H	-0.193135	0.494286	0.895049	no	-0.193135	0.895049	Phospholipid-transporting ATPase IA (EC 3.6.3.1) (ATPase class I type 8A member 1) (Chromaffin granule ATPase II) (P4-ATPase flippase complex alpha subunit ATP8A1)
P70704	Atp8a1	AT8A1_MOUSE	P70704_ph29	TB_06H-MOCK_06H	0.00334159	0.995808	0.99808	no	0.00334159	0.99808	Phospholipid-transporting ATPase IA (EC 3.6.3.1) (ATPase class I type 8A member 1) (Chromaffin granule ATPase II) (P4-ATPase flippase complex alpha subunit ATP8A1)
P81117	Nucb2	NUCB2_MOUSE	P81117_ph85	TB_06H-MOCK_06H	#NUM!		0	yes	-3.0294	0.0388204	Nucleobindin-2 (DNA-binding protein NEFA) (Prepronesfatin) [Cleaved into: Nesfatin-1]
P81122	Irs2	IRS2_MOUSE	P81122_ph556	TB_06H-MOCK_06H	1.26938	0.0135573	0.231268	no	1.26938	0.231268	Insulin receptor substrate 2 (IRS-2) (4PS)
P81122	Irs2	IRS2_MOUSE	P81122_ph1138_ph1145	TB_06H-MOCK_06H	#NUM!		0	yes	-4.19439	0.0440281	Insulin receptor substrate 2 (IRS-2) (4PS)
P81122	Irs2	IRS2_MOUSE	P81122_ph303	TB_06H-MOCK_06H	1.11736	0.0400702	0.382418	no	1.11736	0.382418	Insulin receptor substrate 2 (IRS-2) (4PS)
P81122	Irs2	IRS2_MOUSE	P81122_ph1089	TB_06H-MOCK_06H	1.0245	0.389284	0.855498	no	1.0245	0.855498	Insulin receptor substrate 2 (IRS-2) (4PS)
P81122	Irs2	IRS2_MOUSE	P81122_ph723	TB_06H-MOCK_06H	-0.283106	0.618118	0.926933	no	-0.283106	0.926933	Insulin receptor substrate 2 (IRS-2) (4PS)
P81122	Irs2	IRS2_MOUSE	P81122_ph1165	TB_06H-MOCK_06H	#NUM!		0	yes	3.79711	0.0393098	Insulin receptor substrate 2 (IRS-2) (4PS)
P81122	Irs2	IRS2_MOUSE	P81122_ph573	TB_06H-MOCK_06H	0.790615	0.000395195	0.0265292	no	0.790615	0.0265292	Insulin receptor substrate 2 (IRS-2) (4PS)
P82343	Renbp	RENBP_MOUSE	P82343_ph419	TB_06H-MOCK_06H	0.511445	0.0254686	0.31433	no	0.511445	0.31433	N-acylglucosamine 2-epimerase (AGE) (EC 5.1.3.8) (GlcNAc 2-epimerase) (N-acetyl-D-glucosamine 2-epimerase) (Renin-binding protein) (RnBP)
P83093	Stim2	STIM2_MOUSE	P83093_ph719	TB_06H-MOCK_06H	0.526413	0.205065	0.723951	no	0.526413	0.723951	Stromal interaction molecule 2
P83093	Stim2	STIM2_MOUSE	P83093_ph697	TB_06H-MOCK_06H	0.461205	0.588006	0.918893	no	0.461205	0.918893	Stromal interaction molecule 2
P83741	Wnk1	WNK1_MOUSE	P83741_ph1256	TB_06H-MOCK_06H	-0.328819	0.308543	0.802385	no	-0.328819	0.802385	Serine/threonine-protein kinase WNK1 (EC 2.7.11.1) (Protein kinase lysine-deficient 1) (Protein kinase with no lysine 1)
P83741	Wnk1	WNK1_MOUSE	P83741_ph181_ph183	TB_06H-MOCK_06H	0.833524	0.104904	0.569534	no	0.833524	0.569534	Serine/threonine-protein kinase WNK1 (EC 2.7.11.1) (Protein kinase lysine-deficient 1) (Protein kinase with no lysine 1)
P83741	Wnk1	WNK1_MOUSE	P83741_ph2281	TB_06H-MOCK_06H	0.201112	0.709169	0.950556	no	0.201112	0.950556	Serine/threonine-protein kinase WNK1 (EC 2.7.11.1) (Protein kinase lysine-deficient 1) (Protein kinase with no lysine 1)
P83741	Wnk1	WNK1_MOUSE	P83741_ph2367	TB_06H-MOCK_06H	0.19193	0.497575	0.896424	no	0.19193	0.896424	Serine/threonine-protein kinase WNK1 (EC 2.7.11.1) (Protein kinase lysine-deficient 1) (Protein kinase with no lysine 1)
P83741	Wnk1	WNK1_MOUSE	P83741_ph172	TB_06H-MOCK_06H	0.714688	0.0320235	0.349381	no	0.714688	0.349381	Serine/threonine-protein kinase WNK1 (EC 2.7.11.1) (Protein kinase lysine-deficient 1) (Protein kinase with no lysine 1)
P83741	Wnk1	WNK1_MOUSE	P83741_ph2024_ph2027	TB_06H-MOCK_06H	0.00659264	0.9913	0.997435	no	0.00659264	0.997435	Serine/threonine-protein kinase WNK1 (EC 2.7.11.1) (Protein kinase lysine-deficient 1) (Protein kinase with no lysine 1)
P83741	Wnk1	WNK1_MOUSE	P83741_ph2015	TB_06H-MOCK_06H	-0.724573	0.026664	0.318294	no	-0.724573	0.318294	Serine/threonine-protein kinase WNK1 (EC 2.7.11.1) (Protein kinase lysine-deficient 1) (Protein kinase with no lysine 1)
P83741	Wnk1	WNK1_MOUSE	P83741_ph2000	TB_06H-MOCK_06H	-0.53151	0.185525	0.705423	no	-0.53151	0.705423	Serine/threonine-protein kinase WNK1 (EC 2.7.11.1) (Protein kinase lysine-deficient 1) (Protein kinase with no lysine 1)
P83741	Wnk1	WNK1_MOUSE	P83741_ph183	TB_06H-MOCK_06H	1.80335	0.149419	0.659072	no	1.80335	0.659072	Serine/threonine-protein kinase WNK1 (EC 2.7.11.1) (Protein kinase lysine-deficient 1) (Protein kinase with no lysine 1)
P83741	Wnk1	WNK1_MOUSE	P83741_ph2027	TB_06H-MOCK_06H	-0.578305	0.302	0.801568	no	-0.578305	0.801568	Serine/threonine-protein kinase WNK1 (EC 2.7.11.1) (Protein kinase lysine-deficient 1) (Protein kinase with no lysine 1)
P83741	Wnk1	WNK1_MOUSE	P83741_ph2	TB_06H-MOCK_06H	0.629173	0.217443	0.73643	no	0.629173	0.73643	Serine/threonine-protein kinase WNK1 (EC 2.7.11.1) (Protein kinase lysine-deficient 1) (Protein kinase with no lysine 1)
P83741	Wnk1	WNK1_MOUSE	P83741_ph185	TB_06H-MOCK_06H	-0.267147	0.441599	0.8732	no	-0.267147	0.8732	Serine/threonine-protein kinase WNK1 (EC 2.7.11.1) (Protein kinase lysine-deficient 1) (Protein kinase with no lysine 1)
P84104	Srsf3	SRSF3_MOUSE	P84104_ph5	TB_06H-MOCK_06H	0.478291	0.300435	0.801568	no	0.478291	0.801568	Serine/arginine-rich splicing factor 3 (Pre-mRNA-splicing factor SRP20) (Protein X16) (Splicing factor, arginine/serine-rich 3)
P97287	Mcl1	MCL1_MOUSE	P97287_ph143	TB_06H-MOCK_06H	1.22215	0.133406	0.635694	no	1.22215	0.635694	Induced myeloid leukemia cell differentiation protein Mcl-1 homolog (Bcl-2-related protein EAT/mcl1)
P97287	Mcl1	MCL1_MOUSE	P97287_ph140	TB_06H-MOCK_06H	0.297897	0.406818	0.859192	no	0.297897	0.859192	Induced myeloid leukemia cell differentiation protein Mcl-1 homolog (Bcl-2-related protein EAT/mcl1)
P97300	Nptn	NPTN_MOUSE	P97300_ph91	TB_06H-MOCK_06H	0.0837165	0.945211	0.990858	no	0.0837165	0.990858	Neuroplastin (Stromal cell-derived receptor 1) (SDR-1)
P97302	Bach1	BACH1_MOUSE	P97302_ph448	TB_06H-MOCK_06H	-0.034837	0.921286	0.98564	no	-0.034837	0.98564	Transcription regulator protein BACH1 (BTB and CNC homolog 1)
P97310	Mcm2	MCM2_MOUSE	P97310_ph139	TB_06H-MOCK_06H	-0.00234968	0.997827	0.998422	no	-0.00234968	0.998422	DNA replication licensing factor MCM2 (EC 3.6.4.12) (Minichromosome maintenance protein 2 homolog) (Nuclear protein BM28)
P97310	Mcm2	MCM2_MOUSE	P97310_ph21_ph27	TB_06H-MOCK_06H	0.737867	0.558932	0.909888	no	0.737867	0.909888	DNA replication licensing factor MCM2 (EC 3.6.4.12) (Minichromosome maintenance protein 2 homolog) (Nuclear protein BM28)
P97310	Mcm2	MCM2_MOUSE	P97310_ph27	TB_06H-MOCK_06H	-0.551618	0.000313143	0.0217901	no	-0.551618	0.0217901	DNA replication licensing factor MCM2 (EC 3.6.4.12) (Minichromosome maintenance protein 2 homolog) (Nuclear protein BM28)
P97310	Mcm2	MCM2_MOUSE	P97310_ph137_ph139	TB_06H-MOCK_06H	0.438805	0.505189	0.899358	no	0.438805	0.899358	DNA replication licensing factor MCM2 (EC 3.6.4.12) (Minichromosome maintenance protein 2 homolog) (Nuclear protein BM28)
P97310	Mcm2	MCM2_MOUSE	P97310_ph12	TB_06H-MOCK_06H	-0.44561	0.162109	0.674874	no	-0.44561	0.674874	DNA replication licensing factor MCM2 (EC 3.6.4.12) (Minichromosome maintenance protein 2 homolog) (Nuclear protein BM28)
P97310	Mcm2	MCM2_MOUSE	P97310_ph7_ph12	TB_06H-MOCK_06H	-0.588153	0.33085	0.817838	no	-0.588153	0.817838	DNA replication licensing factor MCM2 (EC 3.6.4.12) (Minichromosome maintenance protein 2 homolog) (Nuclear protein BM28)
P97310	Mcm2	MCM2_MOUSE	P97310_ph139_ph140	TB_06H-MOCK_06H	1.49933	0.192553	0.711541	no	1.49933	0.711541	DNA replication licensing factor MCM2 (EC 3.6.4.12) (Minichromosome maintenance protein 2 homolog) (Nuclear protein BM28)
P97310	Mcm2	MCM2_MOUSE	P97310_ph5	TB_06H-MOCK_06H	0.0605447	0.912574	0.984121	no	0.0605447	0.984121	DNA replication licensing factor MCM2 (EC 3.6.4.12) (Minichromosome maintenance protein 2 homolog) (Nuclear protein BM28)
P97310	Mcm2	MCM2_MOUSE	P97310_ph5_ph11	TB_06H-MOCK_06H	-0.317695	0.339017	0.823512	no	-0.317695	0.823512	DNA replication licensing factor MCM2 (EC 3.6.4.12) (Minichromosome maintenance protein 2 homolog) (Nuclear protein BM28)
P97310	Mcm2	MCM2_MOUSE	P97310_ph21	TB_06H-MOCK_06H	0.87819	0.00385195	0.11659	no	0.87819	0.11659	DNA replication licensing factor MCM2 (EC 3.6.4.12) (Minichromosome maintenance protein 2 homolog) (Nuclear protein BM28)
P97311	Mcm6	MCM6_MOUSE	P97311_ph704	TB_06H-MOCK_06H	0.447764	0.318036	0.809609	no	0.447764	0.809609	DNA replication licensing factor MCM6 (EC 3.6.4.12) (Mis5 homolog)
P97351	Rps3a	RS3A_MOUSE	P97351_ph263	TB_06H-MOCK_06H	0.204968	0.441684	0.8732	no	0.204968	0.8732	40S ribosomal protein S3a (Protein TU-11)
P97360	Etv6	ETV6_MOUSE	P97360_ph18_ph22	TB_06H-MOCK_06H	0.222305	0.405439	0.859192	no	0.222305	0.859192	Transcription factor ETV6 (ETS translocation variant 6) (ETS-related protein Tel1) (Tel)
P97360	Etv6	ETV6_MOUSE	P97360_ph240	TB_06H-MOCK_06H	-0.606679	0.280054	0.793441	no	-0.606679	0.793441	Transcription factor ETV6 (ETS translocation variant 6) (ETS-related protein Tel1) (Tel)
P97360	Etv6	ETV6_MOUSE	P97360_ph215	TB_06H-MOCK_06H	0.527855	0.295164	0.801568	no	0.527855	0.801568	Transcription factor ETV6 (ETS translocation variant 6) (ETS-related protein Tel1) (Tel)
P97360	Etv6	ETV6_MOUSE	P97360_ph29	TB_06H-MOCK_06H	0.418154	0.376557	0.848034	no	0.418154	0.848034	Transcription factor ETV6 (ETS translocation variant 6) (ETS-related protein Tel1) (Tel)
P97372	Psme2	PSME2_MOUSE	P97372_ph10	TB_06H-MOCK_06H	0.387337	0.386811	0.853964	no	0.387337	0.853964	Proteasome activator complex subunit 2 (11S regulator complex subunit beta) (REG-beta) (Activator of multicatalytic protease subunit 2) (Proteasome activator 28 subunit beta) (PA28b) (PA28beta)
P97379	G3bp2	G3BP2_MOUSE	P97379_ph225	TB_06H-MOCK_06H	-0.560631	0.0667135	0.477194	no	-0.560631	0.477194	Ras GTPase-activating protein-binding protein 2 (G3BP-2) (GAP SH3 domain-binding protein 2)
P97412	Lyst	LYST_MOUSE	P97412_ph2099	TB_06H-MOCK_06H	-0.381481	0.451085	0.87485	no	-0.381481	0.87485	Lysosomal-trafficking regulator (Beige protein) (CHS1 homolog)
P97412	Lyst	LYST_MOUSE	P97412_ph2229	TB_06H-MOCK_06H	-0.566437	0.0225317	0.301092	no	-0.566437	0.301092	Lysosomal-trafficking regulator (Beige protein) (CHS1 homolog)
P97429	Anxa4	ANXA4_MOUSE	P97429_ph12	TB_06H-MOCK_06H	0.0295383	0.904281	0.983254	no	0.0295383	0.983254	Annexin A4 (Annexin IV) (Annexin-4)
P97434	Mprip	MPRIP_MOUSE	P97434_ph992	TB_06H-MOCK_06H	0.408322	0.529045	0.904704	no	0.408322	0.904704	Myosin phosphatase Rho-interacting protein (Rho-interacting protein 3) (RIP3) (p116Rip)
P97452	Bop1	BOP1_MOUSE	P97452_ph11	TB_06H-MOCK_06H	0.476462	0.444529	0.8732	no	0.476462	0.8732	Ribosome biogenesis protein BOP1 (Block of proliferation 1 protein)
P97465	Dok1	DOK1_MOUSE	P97465_ph353	TB_06H-MOCK_06H	0.123002	0.789005	0.96561	no	0.123002	0.96561	Docking protein 1 (Downstream of tyrosine kinase 1) (p62(dok))
P97465	Dok1	DOK1_MOUSE	P97465_ph48	TB_06H-MOCK_06H	-0.266349	0.756853	0.960903	no	-0.266349	0.960903	Docking protein 1 (Downstream of tyrosine kinase 1) (p62(dok))
P97465	Dok1	DOK1_MOUSE	P97465_ph450	TB_06H-MOCK_06H	#NUM!		0	yes	-3.56132	0.0465916	Docking protein 1 (Downstream of tyrosine kinase 1) (p62(dok))
P97465	Dok1	DOK1_MOUSE	P97465_ph269	TB_06H-MOCK_06H	1.39112	0.0167822	0.263922	no	1.39112	0.263922	Docking protein 1 (Downstream of tyrosine kinase 1) (p62(dok))
P97484	Lilrb3	LIRB3_MOUSE	P97484_ph757	TB_06H-MOCK_06H	-0.797096	0.266013	0.783124	no	-0.797096	0.783124	Leukocyte immunoglobulin-like receptor subfamily B member 3 (LIR-3) (Leukocyte immunoglobulin-like receptor 3) (Cell-surface glycoprotein p91) (Paired immunoglobulin-like receptor B) (PIR-B)
P97484	Lilrb3	LIRB3_MOUSE	P97484_ph684	TB_06H-MOCK_06H	-0.401022	0.615932	0.926378	no	-0.401022	0.926378	Leukocyte immunoglobulin-like receptor subfamily B member 3 (LIR-3) (Leukocyte immunoglobulin-like receptor 3) (Cell-surface glycoprotein p91) (Paired immunoglobulin-like receptor B) (PIR-B)
P97492	Rgs14	RGS14_MOUSE	P97492_ph458	TB_06H-MOCK_06H	-0.0259953	0.951344	0.990858	no	-0.0259953	0.990858	Regulator of G-protein signaling 14 (RGS14) (RAP1/RAP2-interacting protein) (RPIP1)
P97492	Rgs14	RGS14_MOUSE	P97492_ph25	TB_06H-MOCK_06H	#NUM!		0	yes	4.16858	0.0498159	Regulator of G-protein signaling 14 (RGS14) (RAP1/RAP2-interacting protein) (RPIP1)
P97492	Rgs14	RGS14_MOUSE	P97492_ph289	TB_06H-MOCK_06H	-0.54463	0.244278	0.76409	no	-0.54463	0.76409	Regulator of G-protein signaling 14 (RGS14) (RAP1/RAP2-interacting protein) (RPIP1)
P97492	Rgs14	RGS14_MOUSE	P97492_ph20	TB_06H-MOCK_06H	0.107182	0.844431	0.971944	no	0.107182	0.971944	Regulator of G-protein signaling 14 (RGS14) (RAP1/RAP2-interacting protein) (RPIP1)
P97496	Smarcc1	SMRC1_MOUSE	P97496_ph272	TB_06H-MOCK_06H	#NUM!		0	yes	-4.08755	0.0323492	SWI/SNF complex subunit SMARCC1 (BRG1-associated factor 155) (SWI/SNF complex 155 kDa subunit) (SWI/SNF-related matrix-associated actin-dependent regulator of chromatin subfamily C member 1) (SWI3-related protein) (BAF155)
P97496	Smarcc1	SMRC1_MOUSE	P97496_ph327_ph329	TB_06H-MOCK_06H	-1.12585	0.0882979	0.535008	no	-1.12585	0.535008	SWI/SNF complex subunit SMARCC1 (BRG1-associated factor 155) (SWI/SNF complex 155 kDa subunit) (SWI/SNF-related matrix-associated actin-dependent regulator of chromatin subfamily C member 1) (SWI3-related protein) (BAF155)
P97789	Xrn1	XRN1_MOUSE	P97789_ph1664	TB_06H-MOCK_06H	0.436538	0.280498	0.793452	no	0.436538	0.793452	5'-3' exoribonuclease 1 (mXRN1) (EC 3.1.13.-) (Protein Dhm2) (Strand-exchange protein 1 homolog)
P97797	Sirpa	SHPS1_MOUSE	P97797_ph407	TB_06H-MOCK_06H	0.911574	0.352239	0.8346	no	0.911574	0.8346	Tyrosine-protein phosphatase non-receptor type substrate 1 (SHP substrate 1) (SHPS-1) (Brain Ig-like molecule with tyrosine-based activation motifs) (Bit) (CD172 antigen-like family member A) (Inhibitory receptor SHPS-1) (MyD-1 antigen) (Signal-regulatory protein alpha-1) (Sirp-alpha-1) (mSIRP-alpha1) (p84) (CD antigen CD172a)
P97797	Sirpa	SHPS1_MOUSE	P97797_ph408	TB_06H-MOCK_06H	0.861665	0.429152	0.86816	no	0.861665	0.86816	Tyrosine-protein phosphatase non-receptor type substrate 1 (SHP substrate 1) (SHPS-1) (Brain Ig-like molecule with tyrosine-based activation motifs) (Bit) (CD172 antigen-like family member A) (Inhibitory receptor SHPS-1) (MyD-1 antigen) (Signal-regulatory protein alpha-1) (Sirp-alpha-1) (mSIRP-alpha1) (p84) (CD antigen CD172a)
P97801	Smn1	SMN_MOUSE	P97801_ph5_ph10	TB_06H-MOCK_06H	0.124862	0.746026	0.960258	no	0.124862	0.960258	Survival motor neuron protein
P97801	Smn1	SMN_MOUSE	P97801_ph25_ph28	TB_06H-MOCK_06H	-0.175372	0.770811	0.964179	no	-0.175372	0.964179	Survival motor neuron protein
P97801	Smn1	SMN_MOUSE	P97801_ph10	TB_06H-MOCK_06H	-0.223766	0.48565	0.890461	no	-0.223766	0.890461	Survival motor neuron protein
P97801	Smn1	SMN_MOUSE	P97801_ph25	TB_06H-MOCK_06H	-0.420377	0.198008	0.71603	no	-0.420377	0.71603	Survival motor neuron protein
P97801	Smn1	SMN_MOUSE	P97801_ph28	TB_06H-MOCK_06H	-0.249425	0.419832	0.864436	no	-0.249425	0.864436	Survival motor neuron protein
P97801	Smn1	SMN_MOUSE	P97801_ph22_ph25	TB_06H-MOCK_06H	0.16134	0.732396	0.957502	no	0.16134	0.957502	Survival motor neuron protein
P97814	Pstpip1	PPIP1_MOUSE	P97814_ph312	TB_06H-MOCK_06H	0.235395	0.757804	0.960903	no	0.235395	0.960903	Proline-serine-threonine phosphatase-interacting protein 1 (PEST phosphatase-interacting protein 1)
P97814	Pstpip1	PPIP1_MOUSE	P97814_ph318	TB_06H-MOCK_06H	-0.598113	0.117251	0.599492	no	-0.598113	0.599492	Proline-serine-threonine phosphatase-interacting protein 1 (PEST phosphatase-interacting protein 1)
P97814	Pstpip1	PPIP1_MOUSE	P97814_ph312_ph318	TB_06H-MOCK_06H	-1.39128	0.0813309	0.515907	no	-1.39128	0.515907	Proline-serine-threonine phosphatase-interacting protein 1 (PEST phosphatase-interacting protein 1)
P97820	Map4k4	M4K4_MOUSE	P97820_ph646	TB_06H-MOCK_06H	-0.916282	0.135431	0.639181	no	-0.916282	0.639181	Mitogen-activated protein kinase kinase kinase kinase 4 (EC 2.7.11.1) (HPK/GCK-like kinase HGK) (MAPK/ERK kinase kinase kinase 4) (MEK kinase kinase 4) (MEKKK 4) (Nck-interacting kinase)
P97820	Map4k4	M4K4_MOUSE	P97820_ph849	TB_06H-MOCK_06H	0.10876	0.898319	0.981503	no	0.10876	0.981503	Mitogen-activated protein kinase kinase kinase kinase 4 (EC 2.7.11.1) (HPK/GCK-like kinase HGK) (MAPK/ERK kinase kinase kinase 4) (MEK kinase kinase 4) (MEKKK 4) (Nck-interacting kinase)
P97820	Map4k4	M4K4_MOUSE	P97820_ph794	TB_06H-MOCK_06H	-0.0119276	0.96604	0.994321	no	-0.0119276	0.994321	Mitogen-activated protein kinase kinase kinase kinase 4 (EC 2.7.11.1) (HPK/GCK-like kinase HGK) (MAPK/ERK kinase kinase kinase 4) (MEK kinase kinase 4) (MEKKK 4) (Nck-interacting kinase)
P97820	Map4k4	M4K4_MOUSE	P97820_ph556	TB_06H-MOCK_06H	-0.617099	0.201644	0.721369	no	-0.617099	0.721369	Mitogen-activated protein kinase kinase kinase kinase 4 (EC 2.7.11.1) (HPK/GCK-like kinase HGK) (MAPK/ERK kinase kinase kinase 4) (MEK kinase kinase 4) (MEKKK 4) (Nck-interacting kinase)
P97820	Map4k4	M4K4_MOUSE	P97820_ph894	TB_06H-MOCK_06H	0.11184	0.693221	0.94638	no	0.11184	0.94638	Mitogen-activated protein kinase kinase kinase kinase 4 (EC 2.7.11.1) (HPK/GCK-like kinase HGK) (MAPK/ERK kinase kinase kinase 4) (MEK kinase kinase 4) (MEKKK 4) (Nck-interacting kinase)
P97820	Map4k4	M4K4_MOUSE	P97820_ph795_ph799	TB_06H-MOCK_06H	-0.941094	0.238213	0.759456	no	-0.941094	0.759456	Mitogen-activated protein kinase kinase kinase kinase 4 (EC 2.7.11.1) (HPK/GCK-like kinase HGK) (MAPK/ERK kinase kinase kinase 4) (MEK kinase kinase 4) (MEKKK 4) (Nck-interacting kinase)
P97820	Map4k4	M4K4_MOUSE	P97820_ph556_ph561	TB_06H-MOCK_06H	0.431226	0.225079	0.74712	no	0.431226	0.74712	Mitogen-activated protein kinase kinase kinase kinase 4 (EC 2.7.11.1) (HPK/GCK-like kinase HGK) (MAPK/ERK kinase kinase kinase 4) (MEK kinase kinase 4) (MEKKK 4) (Nck-interacting kinase)
P97820	Map4k4	M4K4_MOUSE	P97820_ph621	TB_06H-MOCK_06H	-0.0930939	0.878471	0.976536	no	-0.0930939	0.976536	Mitogen-activated protein kinase kinase kinase kinase 4 (EC 2.7.11.1) (HPK/GCK-like kinase HGK) (MAPK/ERK kinase kinase kinase 4) (MEK kinase kinase 4) (MEKKK 4) (Nck-interacting kinase)
P97855	G3bp1	G3BP1_MOUSE	P97855_ph149	TB_06H-MOCK_06H	-0.209974	0.337335	0.821617	no	-0.209974	0.821617	Ras GTPase-activating protein-binding protein 1 (G3BP-1) (EC 3.6.4.12) (EC 3.6.4.13) (ATP-dependent DNA helicase VIII) (GAP SH3 domain-binding protein 1) (HDH-VIII)
P97855	G3bp1	G3BP1_MOUSE	P97855_ph229	TB_06H-MOCK_06H	-0.805026	0.293569	0.801568	no	-0.805026	0.801568	Ras GTPase-activating protein-binding protein 1 (G3BP-1) (EC 3.6.4.12) (EC 3.6.4.13) (ATP-dependent DNA helicase VIII) (GAP SH3 domain-binding protein 1) (HDH-VIII)
P97855	G3bp1	G3BP1_MOUSE	P97855_ph231	TB_06H-MOCK_06H	0.366818	0.0574327	0.442712	no	0.366818	0.442712	Ras GTPase-activating protein-binding protein 1 (G3BP-1) (EC 3.6.4.12) (EC 3.6.4.13) (ATP-dependent DNA helicase VIII) (GAP SH3 domain-binding protein 1) (HDH-VIII)
P97864	Casp7	CASP7_MOUSE	P97864_ph2	TB_06H-MOCK_06H	-0.0732264	0.895664	0.980479	no	-0.0732264	0.980479	Caspase-7 (CASP-7) (EC 3.4.22.60) (Apoptotic protease Mch-3) (Cysteine protease LICE2) [Cleaved into: Caspase-7 subunit p20; Caspase-7 subunit p11]
P97868	Rbbp6	RBBP6_MOUSE	P97868_ph361	TB_06H-MOCK_06H	-0.199096	0.389767	0.855498	no	-0.199096	0.855498	E3 ubiquitin-protein ligase RBBP6 (EC 6.3.2.-) (Proliferation potential-related protein) (Protein P2P-R) (Retinoblastoma-binding protein 6) (p53-associated cellular protein of testis)
P97868	Rbbp6	RBBP6_MOUSE	P97868_ph1278	TB_06H-MOCK_06H	-0.23063	0.535574	0.90628	no	-0.23063	0.90628	E3 ubiquitin-protein ligase RBBP6 (EC 6.3.2.-) (Proliferation potential-related protein) (Protein P2P-R) (Retinoblastoma-binding protein 6) (p53-associated cellular protein of testis)
P97868	Rbbp6	RBBP6_MOUSE	P97868_ph874	TB_06H-MOCK_06H	-0.0703117	0.866031	0.975271	no	-0.0703117	0.975271	E3 ubiquitin-protein ligase RBBP6 (EC 6.3.2.-) (Proliferation potential-related protein) (Protein P2P-R) (Retinoblastoma-binding protein 6) (p53-associated cellular protein of testis)
P97868	Rbbp6	RBBP6_MOUSE	P97868_ph1179	TB_06H-MOCK_06H	0.127123	0.709617	0.950933	no	0.127123	0.950933	E3 ubiquitin-protein ligase RBBP6 (EC 6.3.2.-) (Proliferation potential-related protein) (Protein P2P-R) (Retinoblastoma-binding protein 6) (p53-associated cellular protein of testis)
P97929	Brca2	BRCA2_MOUSE	P97929_ph2883	TB_06H-MOCK_06H	-0.122702	0.855748	0.974241	no	-0.122702	0.974241	Breast cancer type 2 susceptibility protein homolog (Fanconi anemia group D1 protein homolog)
P97929	Brca2	BRCA2_MOUSE	P97929_ph1267_ph1273_ph1282	TB_06H-MOCK_06H	#NUM!		0	yes	-4.60389	0.0445298	Breast cancer type 2 susceptibility protein homolog (Fanconi anemia group D1 protein homolog)
P98078	Dab2	DAB2_MOUSE	P98078_ph401	TB_06H-MOCK_06H	-0.0968335	0.811809	0.965899	no	-0.0968335	0.965899	Disabled homolog 2 (Adaptor molecule disabled-2) (Differentially expressed in ovarian carcinoma 2) (DOC-2) (Mitogen-responsive phosphoprotein)
P98078	Dab2	DAB2_MOUSE	P98078_ph323	TB_06H-MOCK_06H	-0.00647862	0.99189	0.997435	no	-0.00647862	0.997435	Disabled homolog 2 (Adaptor molecule disabled-2) (Differentially expressed in ovarian carcinoma 2) (DOC-2) (Mitogen-responsive phosphoprotein)
P98078	Dab2	DAB2_MOUSE	P98078_ph759	TB_06H-MOCK_06H	-1.28834	0.0950211	0.549064	no	-1.28834	0.549064	Disabled homolog 2 (Adaptor molecule disabled-2) (Differentially expressed in ovarian carcinoma 2) (DOC-2) (Mitogen-responsive phosphoprotein)
P98078	Dab2	DAB2_MOUSE	P98078_ph731	TB_06H-MOCK_06H	0.971758	0.168584	0.680149	no	0.971758	0.680149	Disabled homolog 2 (Adaptor molecule disabled-2) (Differentially expressed in ovarian carcinoma 2) (DOC-2) (Mitogen-responsive phosphoprotein)
P98078	Dab2	DAB2_MOUSE	P98078_ph24	TB_06H-MOCK_06H	-0.592649	0.275641	0.790369	no	-0.592649	0.790369	Disabled homolog 2 (Adaptor molecule disabled-2) (Differentially expressed in ovarian carcinoma 2) (DOC-2) (Mitogen-responsive phosphoprotein)
P98078	Dab2	DAB2_MOUSE	P98078_ph32	TB_06H-MOCK_06H	-0.125242	0.732217	0.957502	no	-0.125242	0.957502	Disabled homolog 2 (Adaptor molecule disabled-2) (Differentially expressed in ovarian carcinoma 2) (DOC-2) (Mitogen-responsive phosphoprotein)
P98078	Dab2	DAB2_MOUSE	P98078_ph725	TB_06H-MOCK_06H	0.477655	0.237907	0.759364	no	0.477655	0.759364	Disabled homolog 2 (Adaptor molecule disabled-2) (Differentially expressed in ovarian carcinoma 2) (DOC-2) (Mitogen-responsive phosphoprotein)
P98078	Dab2	DAB2_MOUSE	P98078_ph671	TB_06H-MOCK_06H	0.44011	0.141114	0.647874	no	0.44011	0.647874	Disabled homolog 2 (Adaptor molecule disabled-2) (Differentially expressed in ovarian carcinoma 2) (DOC-2) (Mitogen-responsive phosphoprotein)
P98078	Dab2	DAB2_MOUSE	P98078_ph725_ph731	TB_06H-MOCK_06H	1.9968	0.000177793	0.0147027	no	1.9968	0.0147027	Disabled homolog 2 (Adaptor molecule disabled-2) (Differentially expressed in ovarian carcinoma 2) (DOC-2) (Mitogen-responsive phosphoprotein)
P98078	Dab2	DAB2_MOUSE	P98078_ph325_ph326	TB_06H-MOCK_06H	1.10648	0.214397	0.73643	no	1.10648	0.73643	Disabled homolog 2 (Adaptor molecule disabled-2) (Differentially expressed in ovarian carcinoma 2) (DOC-2) (Mitogen-responsive phosphoprotein)
P98078	Dab2	DAB2_MOUSE	P98078_ph753	TB_06H-MOCK_06H	-0.615009	0.45204	0.87485	no	-0.615009	0.87485	Disabled homolog 2 (Adaptor molecule disabled-2) (Differentially expressed in ovarian carcinoma 2) (DOC-2) (Mitogen-responsive phosphoprotein)
P98078	Dab2	DAB2_MOUSE	P98078_ph2	TB_06H-MOCK_06H	-0.575099	0.174485	0.688338	no	-0.575099	0.688338	Disabled homolog 2 (Adaptor molecule disabled-2) (Differentially expressed in ovarian carcinoma 2) (DOC-2) (Mitogen-responsive phosphoprotein)
P98083	Shc1	SHC1_MOUSE	P98083_ph139	TB_06H-MOCK_06H	-0.124775	0.871289	0.975415	no	-0.124775	0.975415	SHC-transforming protein 1 (SHC-transforming protein A) (Src homology 2 domain-containing-transforming protein C1) (SH2 domain protein C1)
Q00196	Pou2f2	PO2F2_MOUSE	Q00196_ph55	TB_06H-MOCK_06H	0.0473601	0.886068	0.979053	no	0.0473601	0.979053	POU domain, class 2, transcription factor 2 (Lymphoid-restricted immunoglobulin octamer-binding protein NF-A2) (Octamer-binding protein 2) (Oct-2) (Octamer-binding transcription factor 2) (OTF-2)
Q00651	Itga4	ITA4_MOUSE	Q00651_ph1030	TB_06H-MOCK_06H	-0.0575855	0.928951	0.986317	no	-0.0575855	0.986317	Integrin alpha-4 (CD49 antigen-like family member D) (Integrin alpha-IV) (Lymphocyte Peyer patch adhesion molecules subunit alpha) (LPAM subunit alpha) (VLA-4 subunit alpha) (CD antigen CD49d)
Q00651	Itga4	ITA4_MOUSE	Q00651_ph1028	TB_06H-MOCK_06H	0.214704	0.715757	0.952007	no	0.214704	0.952007	Integrin alpha-4 (CD49 antigen-like family member D) (Integrin alpha-IV) (Lymphocyte Peyer patch adhesion molecules subunit alpha) (LPAM subunit alpha) (VLA-4 subunit alpha) (CD antigen CD49d)
Q00PI9	Hnrnpul2	HNRL2_MOUSE	Q00PI9_ph159	TB_06H-MOCK_06H	-1.59434	0.259176	0.776432	no	-1.59434	0.776432	Heterogeneous nuclear ribonucleoprotein U-like protein 2 (MLF1-associated nuclear protein)
Q00PI9	Hnrnpul2	HNRL2_MOUSE	Q00PI9_ph226	TB_06H-MOCK_06H	-0.64672	0.405619	0.859192	no	-0.64672	0.859192	Heterogeneous nuclear ribonucleoprotein U-like protein 2 (MLF1-associated nuclear protein)
Q01147	Creb1	CREB1_MOUSE	Q01147_ph270	TB_06H-MOCK_06H	-0.501372	0.243622	0.76409	no	-0.501372	0.76409	Cyclic AMP-responsive element-binding protein 1 (CREB-1) (cAMP-responsive element-binding protein 1)
Q01147	Creb1	CREB1_MOUSE	Q01147_ph259	TB_06H-MOCK_06H	-1.01501	0.262101	0.778051	no	-1.01501	0.778051	Cyclic AMP-responsive element-binding protein 1 (CREB-1) (cAMP-responsive element-binding protein 1)
Q01237	Hmgcr	HMDH_MOUSE	Q01237_ph871	TB_06H-MOCK_06H	-1.39869	0.103109	0.564624	no	-1.39869	0.564624	3-hydroxy-3-methylglutaryl-coenzyme A reductase (HMG-CoA reductase) (EC 1.1.1.34)
Q01320	Top2a	TOP2A_MOUSE	Q01320_ph1521	TB_06H-MOCK_06H	-0.156341	0.802069	0.965899	no	-0.156341	0.965899	DNA topoisomerase 2-alpha (EC 5.99.1.3) (DNA topoisomerase II, alpha isozyme)
Q01853	Vcp	TERA_MOUSE	Q01853_ph746	TB_06H-MOCK_06H	0.989245	0.462625	0.879059	no	0.989245	0.879059	Transitional endoplasmic reticulum ATPase (TER ATPase) (EC 3.6.4.6) (15S Mg(2+)-ATPase p97 subunit) (Valosin-containing protein) (VCP)
Q01965	Ly9	LY9_MOUSE	Q01965_ph519	TB_06H-MOCK_06H	-0.225372	0.525492	0.904704	no	-0.225372	0.904704	T-lymphocyte surface antigen Ly-9 (Cell surface molecule Ly-9) (Lymphocyte antigen 9) (SLAM family member 3) (SLAMF3) (Signaling lymphocytic activation molecule 3) (CD antigen CD229)
Q01965	Ly9	LY9_MOUSE	Q01965_ph650	TB_06H-MOCK_06H	0.37728	0.200383	0.720793	no	0.37728	0.720793	T-lymphocyte surface antigen Ly-9 (Cell surface molecule Ly-9) (Lymphocyte antigen 9) (SLAM family member 3) (SLAMF3) (Signaling lymphocytic activation molecule 3) (CD antigen CD229)
Q01965	Ly9	LY9_MOUSE	Q01965_ph499	TB_06H-MOCK_06H	-1.01127	0.0116671	0.212535	no	-1.01127	0.212535	T-lymphocyte surface antigen Ly-9 (Cell surface molecule Ly-9) (Lymphocyte antigen 9) (SLAM family member 3) (SLAMF3) (Signaling lymphocytic activation molecule 3) (CD antigen CD229)
Q02053	Uba1	UBA1_MOUSE	Q02053_ph13	TB_06H-MOCK_06H	0.00389813	0.990458	0.997435	no	0.00389813	0.997435	Ubiquitin-like modifier-activating enzyme 1 (EC 6.2.1.45) (Ubiquitin-activating enzyme E1) (Ubiquitin-activating enzyme E1 X) (Ubiquitin-like modifier-activating enzyme 1 X)
Q02053	Uba1	UBA1_MOUSE	Q02053_ph46	TB_06H-MOCK_06H	-0.285512	0.154444	0.6646	no	-0.285512	0.6646	Ubiquitin-like modifier-activating enzyme 1 (EC 6.2.1.45) (Ubiquitin-activating enzyme E1) (Ubiquitin-activating enzyme E1 X) (Ubiquitin-like modifier-activating enzyme 1 X)
Q02053	Uba1	UBA1_MOUSE	Q02053_ph13_ph21	TB_06H-MOCK_06H	-0.13253	0.80163	0.965899	no	-0.13253	0.965899	Ubiquitin-like modifier-activating enzyme 1 (EC 6.2.1.45) (Ubiquitin-activating enzyme E1) (Ubiquitin-activating enzyme E1 X) (Ubiquitin-like modifier-activating enzyme 1 X)
Q02053	Uba1	UBA1_MOUSE	Q02053_ph2	TB_06H-MOCK_06H	0.971105	0.0168002	0.263922	no	0.971105	0.263922	Ubiquitin-like modifier-activating enzyme 1 (EC 6.2.1.45) (Ubiquitin-activating enzyme E1) (Ubiquitin-activating enzyme E1 X) (Ubiquitin-like modifier-activating enzyme 1 X)
Q02053	Uba1	UBA1_MOUSE	Q02053_ph810	TB_06H-MOCK_06H	-1.20163	0.0124823	0.219151	no	-1.20163	0.219151	Ubiquitin-like modifier-activating enzyme 1 (EC 6.2.1.45) (Ubiquitin-activating enzyme E1) (Ubiquitin-activating enzyme E1 X) (Ubiquitin-like modifier-activating enzyme 1 X)
Q02053	Uba1	UBA1_MOUSE	Q02053_ph3	TB_06H-MOCK_06H	0.134928	0.7906	0.96561	no	0.134928	0.96561	Ubiquitin-like modifier-activating enzyme 1 (EC 6.2.1.45) (Ubiquitin-activating enzyme E1) (Ubiquitin-activating enzyme E1 X) (Ubiquitin-like modifier-activating enzyme 1 X)
Q02819	Nucb1	NUCB1_MOUSE	Q02819_ph85	TB_06H-MOCK_06H	1.03073	0.219998	0.739286	no	1.03073	0.739286	Nucleobindin-1 (CALNUC)
Q02819	Nucb1	NUCB1_MOUSE	Q02819_ph368	TB_06H-MOCK_06H	0.1863	0.424333	0.868065	no	0.1863	0.868065	Nucleobindin-1 (CALNUC)
Q02819	Nucb1	NUCB1_MOUSE	Q02819_ph456	TB_06H-MOCK_06H	0.085031	0.797992	0.965899	no	0.085031	0.965899	Nucleobindin-1 (CALNUC)
Q03141	Mark3	MARK3_MOUSE	Q03141_ph536_ph540	TB_06H-MOCK_06H	0.171235	0.695546	0.947003	no	0.171235	0.947003	MAP/microtubule affinity-regulating kinase 3 (EC 2.7.11.1) (ELKL motif kinase 2) (EMK-2) (MPK-10)
Q03141	Mark3	MARK3_MOUSE	Q03141_ph583_ph585	TB_06H-MOCK_06H	-0.404666	0.414592	0.860553	no	-0.404666	0.860553	MAP/microtubule affinity-regulating kinase 3 (EC 2.7.11.1) (ELKL motif kinase 2) (EMK-2) (MPK-10)
Q03141	Mark3	MARK3_MOUSE	Q03141_ph577_ph587	TB_06H-MOCK_06H	-0.274083	0.190263	0.708188	no	-0.274083	0.708188	MAP/microtubule affinity-regulating kinase 3 (EC 2.7.11.1) (ELKL motif kinase 2) (EMK-2) (MPK-10)
Q03141	Mark3	MARK3_MOUSE	Q03141_ph469	TB_06H-MOCK_06H	-1.2497	0.00048279	0.0296215	no	-1.2497	0.0296215	MAP/microtubule affinity-regulating kinase 3 (EC 2.7.11.1) (ELKL motif kinase 2) (EMK-2) (MPK-10)
Q03141	Mark3	MARK3_MOUSE	Q03141_ph606	TB_06H-MOCK_06H	-0.205125	0.614032	0.926378	no	-0.205125	0.926378	MAP/microtubule affinity-regulating kinase 3 (EC 2.7.11.1) (ELKL motif kinase 2) (EMK-2) (MPK-10)
Q03141	Mark3	MARK3_MOUSE	Q03141_ph42	TB_06H-MOCK_06H	0.341858	0.439609	0.872387	no	0.341858	0.872387	MAP/microtubule affinity-regulating kinase 3 (EC 2.7.11.1) (ELKL motif kinase 2) (EMK-2) (MPK-10)
Q03141	Mark3	MARK3_MOUSE	Q03141_ph507	TB_06H-MOCK_06H	0.15507	0.826466	0.968121	no	0.15507	0.968121	MAP/microtubule affinity-regulating kinase 3 (EC 2.7.11.1) (ELKL motif kinase 2) (EMK-2) (MPK-10)
Q03141	Mark3	MARK3_MOUSE	Q03141_ph419	TB_06H-MOCK_06H	0.277321	0.214101	0.736384	no	0.277321	0.736384	MAP/microtubule affinity-regulating kinase 3 (EC 2.7.11.1) (ELKL motif kinase 2) (EMK-2) (MPK-10)
Q03147	Cdk7	CDK7_MOUSE	Q03147_ph164_ph170	TB_06H-MOCK_06H	-0.698099	0.575731	0.912694	no	-0.698099	0.912694	Cyclin-dependent kinase 7 (EC 2.7.11.22) (EC 2.7.11.23) (39 kDa protein kinase) (P39 Mo15) (CDK-activating kinase) (CR4 protein kinase) (CRK4) (Cell division protein kinase 7) (Protein-tyrosine kinase MPK-7) (TFIIH basal transcription factor complex kinase subunit)
Q03267	Ikzf1	IKZF1_MOUSE	Q03267_ph440	TB_06H-MOCK_06H	-0.0570354	0.925985	0.985893	no	-0.0570354	0.985893	DNA-binding protein Ikaros (Ikaros family zinc finger protein 1) (Lymphoid transcription factor LyF-1)
Q03963	Eif2ak2	E2AK2_MOUSE	Q03963_ph223	TB_06H-MOCK_06H	0.00700981	0.9831	0.99584	no	0.00700981	0.99584	Interferon-induced, double-stranded RNA-activated protein kinase (EC 2.7.11.1) (Eukaryotic translation initiation factor 2-alpha kinase 2) (eIF-2A protein kinase 2) (Interferon-inducible RNA-dependent protein kinase) (P1/eIF-2A protein kinase) (Protein kinase RNA-activated) (PKR) (Protein kinase R) (Serine/threonine-protein kinase TIK) (Tyrosine-protein kinase EIF2AK2) (EC 2.7.10.2) (p68 kinase)
Q04690	Nf1	NF1_MOUSE	Q04690_ph2505	TB_06H-MOCK_06H	-0.598275	0.0500114	0.417617	no	-0.598275	0.417617	Neurofibromin (Neurofibromatosis-related protein NF-1)
Q04690	Nf1	NF1_MOUSE	Q04690_ph866	TB_06H-MOCK_06H	#NUM!		0	yes	-4.61399	0.0239058	Neurofibromin (Neurofibromatosis-related protein NF-1)
Q04692	Smarcad1	SMRCD_MOUSE	Q04692_ph92	TB_06H-MOCK_06H	-0.54895	0.0278927	0.327481	no	-0.54895	0.327481	SWI/SNF-related matrix-associated actin-dependent regulator of chromatin subfamily A containing DEAD/H box 1 (EC 3.6.4.12) (ATP-dependent helicase SMARCAD1) (Enhancer trap locus homolog 1) (Etl-1)
Q04692	Smarcad1	SMRCD_MOUSE	Q04692_ph124_ph127	TB_06H-MOCK_06H	-0.510892	0.539154	0.907631	no	-0.510892	0.907631	SWI/SNF-related matrix-associated actin-dependent regulator of chromatin subfamily A containing DEAD/H box 1 (EC 3.6.4.12) (ATP-dependent helicase SMARCAD1) (Enhancer trap locus homolog 1) (Etl-1)
Q04692	Smarcad1	SMRCD_MOUSE	Q04692_ph97_ph99	TB_06H-MOCK_06H	0.523003	0.187396	0.708132	no	0.523003	0.708132	SWI/SNF-related matrix-associated actin-dependent regulator of chromatin subfamily A containing DEAD/H box 1 (EC 3.6.4.12) (ATP-dependent helicase SMARCAD1) (Enhancer trap locus homolog 1) (Etl-1)
Q04750	Top1	TOP1_MOUSE	Q04750_ph114	TB_06H-MOCK_06H	0.370809	0.299255	0.801568	no	0.370809	0.801568	DNA topoisomerase 1 (EC 5.99.1.2) (DNA topoisomerase I)
Q04863	Relb	RELB_MOUSE	Q04863_ph552	TB_06H-MOCK_06H	1.17424	2.52827e-06	0.000480876	no	1.17424	0.000480876	Transcription factor RelB
Q04899	Cdk18	CDK18_MOUSE	Q04899_ph109	TB_06H-MOCK_06H	-0.609115	0.432713	0.869081	no	-0.609115	0.869081	Cyclin-dependent kinase 18 (EC 2.7.11.22) (Cell division protein kinase 18) (PCTAIRE-motif protein kinase 3) (Serine/threonine-protein kinase PCTAIRE-3)
Q04899	Cdk18	CDK18_MOUSE	Q04899_ph66	TB_06H-MOCK_06H	-0.420388	0.588117	0.918893	no	-0.420388	0.918893	Cyclin-dependent kinase 18 (EC 2.7.11.22) (Cell division protein kinase 18) (PCTAIRE-motif protein kinase 3) (Serine/threonine-protein kinase PCTAIRE-3)
Q04899	Cdk18	CDK18_MOUSE	Q04899_ph75	TB_06H-MOCK_06H	-0.611381	0.0420413	0.38754	no	-0.611381	0.38754	Cyclin-dependent kinase 18 (EC 2.7.11.22) (Cell division protein kinase 18) (PCTAIRE-motif protein kinase 3) (Serine/threonine-protein kinase PCTAIRE-3)
Q05512	Mark2	MARK2_MOUSE	Q05512_ph40_ph42	TB_06H-MOCK_06H	0.955601	0.285188	0.796892	no	0.955601	0.796892	Serine/threonine-protein kinase MARK2 (EC 2.7.11.1) (EC 2.7.11.26) (ELKL motif kinase 1) (EMK-1) (MAP/microtubule affinity-regulating kinase 2) (PAR1 homolog) (PAR1 homolog b) (Par-1b) (mPar-1b)
Q05512	Mark2	MARK2_MOUSE	Q05512_ph453	TB_06H-MOCK_06H	-0.799324	0.0173599	0.266997	no	-0.799324	0.266997	Serine/threonine-protein kinase MARK2 (EC 2.7.11.1) (EC 2.7.11.26) (ELKL motif kinase 1) (EMK-1) (MAP/microtubule affinity-regulating kinase 2) (PAR1 homolog) (PAR1 homolog b) (Par-1b) (mPar-1b)
Q05512	Mark2	MARK2_MOUSE	Q05512_ph483	TB_06H-MOCK_06H	0.0354644	0.952318	0.991049	no	0.0354644	0.991049	Serine/threonine-protein kinase MARK2 (EC 2.7.11.1) (EC 2.7.11.26) (ELKL motif kinase 1) (EMK-1) (MAP/microtubule affinity-regulating kinase 2) (PAR1 homolog) (PAR1 homolog b) (Par-1b) (mPar-1b)
Q05512	Mark2	MARK2_MOUSE	Q05512_ph409	TB_06H-MOCK_06H	0.119731	0.793531	0.965899	no	0.119731	0.965899	Serine/threonine-protein kinase MARK2 (EC 2.7.11.1) (EC 2.7.11.26) (ELKL motif kinase 1) (EMK-1) (MAP/microtubule affinity-regulating kinase 2) (PAR1 homolog) (PAR1 homolog b) (Par-1b) (mPar-1b)
Q05512	Mark2	MARK2_MOUSE	Q05512_ph592	TB_06H-MOCK_06H	-0.357783	0.524083	0.904704	no	-0.357783	0.904704	Serine/threonine-protein kinase MARK2 (EC 2.7.11.1) (EC 2.7.11.26) (ELKL motif kinase 1) (EMK-1) (MAP/microtubule affinity-regulating kinase 2) (PAR1 homolog) (PAR1 homolog b) (Par-1b) (mPar-1b)
Q05512	Mark2	MARK2_MOUSE	Q05512_ph616_ph618	TB_06H-MOCK_06H	-0.114111	0.572221	0.912089	no	-0.114111	0.912089	Serine/threonine-protein kinase MARK2 (EC 2.7.11.1) (EC 2.7.11.26) (ELKL motif kinase 1) (EMK-1) (MAP/microtubule affinity-regulating kinase 2) (PAR1 homolog) (PAR1 homolog b) (Par-1b) (mPar-1b)
Q05512	Mark2	MARK2_MOUSE	Q05512_ph40	TB_06H-MOCK_06H	0.506947	0.377647	0.848034	no	0.506947	0.848034	Serine/threonine-protein kinase MARK2 (EC 2.7.11.1) (EC 2.7.11.26) (ELKL motif kinase 1) (EMK-1) (MAP/microtubule affinity-regulating kinase 2) (PAR1 homolog) (PAR1 homolog b) (Par-1b) (mPar-1b)
Q05512	Mark2	MARK2_MOUSE	Q05512_ph42	TB_06H-MOCK_06H	-0.691506	0.0636692	0.466362	no	-0.691506	0.466362	Serine/threonine-protein kinase MARK2 (EC 2.7.11.1) (EC 2.7.11.26) (ELKL motif kinase 1) (EMK-1) (MAP/microtubule affinity-regulating kinase 2) (PAR1 homolog) (PAR1 homolog b) (Par-1b) (mPar-1b)
Q05512	Mark2	MARK2_MOUSE	Q05512_ph628	TB_06H-MOCK_06H	0.706061	0.170814	0.681583	no	0.706061	0.681583	Serine/threonine-protein kinase MARK2 (EC 2.7.11.1) (EC 2.7.11.26) (ELKL motif kinase 1) (EMK-1) (MAP/microtubule affinity-regulating kinase 2) (PAR1 homolog) (PAR1 homolog b) (Par-1b) (mPar-1b)
Q05512	Mark2	MARK2_MOUSE	Q05512_ph446_ph453	TB_06H-MOCK_06H	-0.337137	0.0481717	0.413277	no	-0.337137	0.413277	Serine/threonine-protein kinase MARK2 (EC 2.7.11.1) (EC 2.7.11.26) (ELKL motif kinase 1) (EMK-1) (MAP/microtubule affinity-regulating kinase 2) (PAR1 homolog) (PAR1 homolog b) (Par-1b) (mPar-1b)
Q05816	Fabp5	FABP5_MOUSE	Q05816_ph3	TB_06H-MOCK_06H	0.265035	0.484529	0.889643	no	0.265035	0.889643	Fatty acid-binding protein, epidermal (Epidermal-type fatty acid-binding protein) (E-FABP) (Fatty acid-binding protein 5) (Keratinocyte lipid-binding protein) (Psoriasis-associated fatty acid-binding protein homolog) (PA-FABP)
Q05910	Adam8	ADAM8_MOUSE	Q05910_ph694	TB_06H-MOCK_06H	-0.940045	0.00381445	0.11659	no	-0.940045	0.11659	Disintegrin and metalloproteinase domain-containing protein 8 (ADAM 8) (EC 3.4.24.-) (Cell surface antigen MS2) (Macrophage cysteine-rich glycoprotein) (CD antigen CD156a)
Q05910	Adam8	ADAM8_MOUSE	Q05910_ph754	TB_06H-MOCK_06H	-1.7197	1.15298e-08	4.81906e-06	no	-1.7197	4.81906e-06	Disintegrin and metalloproteinase domain-containing protein 8 (ADAM 8) (EC 3.4.24.-) (Cell surface antigen MS2) (Macrophage cysteine-rich glycoprotein) (CD antigen CD156a)
Q05915	Gch1	GCH1_MOUSE	Q05915_ph24	TB_06H-MOCK_06H	1.17389	0.0256511	0.31433	no	1.17389	0.31433	GTP cyclohydrolase 1 (EC 3.5.4.16) (GTP cyclohydrolase I) (GTP-CH-I)
Q05915	Gch1	GCH1_MOUSE	Q05915_ph51	TB_06H-MOCK_06H	1.39617	0.285762	0.797728	no	1.39617	0.797728	GTP cyclohydrolase 1 (EC 3.5.4.16) (GTP cyclohydrolase I) (GTP-CH-I)
Q05921	Rnasel	RN5A_MOUSE	Q05921_ph512	TB_06H-MOCK_06H	#NUM!		0	yes	-4.52986	0.0163285	2-5A-dependent ribonuclease (2-5A-dependent RNase) (EC 3.1.26.-) (Ribonuclease 4) (Ribonuclease L) (RNase L)
Q05AH6	Q05AH6	CK084_MOUSE	Q05AH6_ph249_ph254	TB_06H-MOCK_06H	0.0345703	0.93448	0.987637	no	0.0345703	0.987637	Uncharacterized protein C11orf84 homolog
Q05CL8	Larp7	LARP7_MOUSE	Q05CL8_ph253_ph256	TB_06H-MOCK_06H	-0.2051	0.623253	0.929747	no	-0.2051	0.929747	La-related protein 7 (La ribonucleoprotein domain family member 7)
Q05CL8	Larp7	LARP7_MOUSE	Q05CL8_ph253_ph256_ph260	TB_06H-MOCK_06H	0.891385	0.280892	0.793452	no	0.891385	0.793452	La-related protein 7 (La ribonucleoprotein domain family member 7)
Q05CL8	Larp7	LARP7_MOUSE	Q05CL8_ph253	TB_06H-MOCK_06H	-0.102111	0.894773	0.980479	no	-0.102111	0.980479	La-related protein 7 (La ribonucleoprotein domain family member 7)
Q05D44	Eif5b	IF2P_MOUSE	Q05D44_ph108_ph114	TB_06H-MOCK_06H	0.789205	0.0362069	0.370865	no	0.789205	0.370865	Eukaryotic translation initiation factor 5B (eIF-5B) (EC 3.6.5.3) (Translation initiation factor IF-2)
Q05D44	Eif5b	IF2P_MOUSE	Q05D44_ph137_ph139	TB_06H-MOCK_06H	1.18813	0.127224	0.620881	no	1.18813	0.620881	Eukaryotic translation initiation factor 5B (eIF-5B) (EC 3.6.5.3) (Translation initiation factor IF-2)
Q05D44	Eif5b	IF2P_MOUSE	Q05D44_ph114	TB_06H-MOCK_06H	-0.428488	0.284247	0.796226	no	-0.428488	0.796226	Eukaryotic translation initiation factor 5B (eIF-5B) (EC 3.6.5.3) (Translation initiation factor IF-2)
Q05D44	Eif5b	IF2P_MOUSE	Q05D44_ph132_ph139_ph145	TB_06H-MOCK_06H	1.26855	0.134876	0.637617	no	1.26855	0.637617	Eukaryotic translation initiation factor 5B (eIF-5B) (EC 3.6.5.3) (Translation initiation factor IF-2)
Q05D44	Eif5b	IF2P_MOUSE	Q05D44_ph139	TB_06H-MOCK_06H	-0.691159	0.0478658	0.413195	no	-0.691159	0.413195	Eukaryotic translation initiation factor 5B (eIF-5B) (EC 3.6.5.3) (Translation initiation factor IF-2)
Q05D44	Eif5b	IF2P_MOUSE	Q05D44_ph215	TB_06H-MOCK_06H	-0.143437	0.607142	0.925309	no	-0.143437	0.925309	Eukaryotic translation initiation factor 5B (eIF-5B) (EC 3.6.5.3) (Translation initiation factor IF-2)
Q05D44	Eif5b	IF2P_MOUSE	Q05D44_ph137	TB_06H-MOCK_06H	-0.118361	0.7198	0.952008	no	-0.118361	0.952008	Eukaryotic translation initiation factor 5B (eIF-5B) (EC 3.6.5.3) (Translation initiation factor IF-2)
Q06649	Sh3bp2	3BP2_MOUSE	Q06649_ph277	TB_06H-MOCK_06H	0.0842275	0.812798	0.965899	no	0.0842275	0.965899	SH3 domain-binding protein 2 (3BP-2)
Q06649	Sh3bp2	3BP2_MOUSE	Q06649_ph446	TB_06H-MOCK_06H	0.0180576	0.944374	0.990369	no	0.0180576	0.990369	SH3 domain-binding protein 2 (3BP-2)
Q07113	Igf2r	MPRI_MOUSE	Q07113_ph2401_ph2407	TB_06H-MOCK_06H	-0.51295	0.0556985	0.43716	no	-0.51295	0.43716	Cation-independent mannose-6-phosphate receptor (CI Man-6-P receptor) (CI-MPR) (M6PR) (300 kDa mannose 6-phosphate receptor) (MPR 300) (Insulin-like growth factor 2 receptor) (Insulin-like growth factor II receptor) (IGF-II receptor) (M6P/IGF2 receptor) (M6P/IGF2R) (CD antigen CD222)
Q07113	Igf2r	MPRI_MOUSE	Q07113_ph2401	TB_06H-MOCK_06H	-0.00853309	0.977703	0.994756	no	-0.00853309	0.994756	Cation-independent mannose-6-phosphate receptor (CI Man-6-P receptor) (CI-MPR) (M6PR) (300 kDa mannose 6-phosphate receptor) (MPR 300) (Insulin-like growth factor 2 receptor) (Insulin-like growth factor II receptor) (IGF-II receptor) (M6P/IGF2 receptor) (M6P/IGF2R) (CD antigen CD222)
Q07113	Igf2r	MPRI_MOUSE	Q07113_ph2476	TB_06H-MOCK_06H	-0.182604	0.641905	0.934217	no	-0.182604	0.934217	Cation-independent mannose-6-phosphate receptor (CI Man-6-P receptor) (CI-MPR) (M6PR) (300 kDa mannose 6-phosphate receptor) (MPR 300) (Insulin-like growth factor 2 receptor) (Insulin-like growth factor II receptor) (IGF-II receptor) (M6P/IGF2 receptor) (M6P/IGF2R) (CD antigen CD222)
Q07113	Igf2r	MPRI_MOUSE	Q07113_ph2471_ph2476	TB_06H-MOCK_06H	0.407223	0.333101	0.818226	no	0.407223	0.818226	Cation-independent mannose-6-phosphate receptor (CI Man-6-P receptor) (CI-MPR) (M6PR) (300 kDa mannose 6-phosphate receptor) (MPR 300) (Insulin-like growth factor 2 receptor) (Insulin-like growth factor II receptor) (IGF-II receptor) (M6P/IGF2 receptor) (M6P/IGF2R) (CD antigen CD222)
Q07113	Igf2r	MPRI_MOUSE	Q07113_ph2357	TB_06H-MOCK_06H	0.105599	0.791398	0.96572	no	0.105599	0.96572	Cation-independent mannose-6-phosphate receptor (CI Man-6-P receptor) (CI-MPR) (M6PR) (300 kDa mannose 6-phosphate receptor) (MPR 300) (Insulin-like growth factor 2 receptor) (Insulin-like growth factor II receptor) (IGF-II receptor) (M6P/IGF2 receptor) (M6P/IGF2R) (CD antigen CD222)
Q07174	Map3k8	M3K8_MOUSE	Q07174_ph141	TB_06H-MOCK_06H	-0.872373	0.000227458	0.0180261	no	-0.872373	0.0180261	Mitogen-activated protein kinase kinase kinase 8 (EC 2.7.11.25) (Cancer Osaka thyroid oncogene) (Proto-oncogene c-Cot) (Serine/threonine-protein kinase cot) (Tumor progression locus 2) (TPL-2)
Q08024	Cbfb	PEBB_MOUSE	Q08024_ph173	TB_06H-MOCK_06H	0.138454	0.846256	0.972079	no	0.138454	0.972079	Core-binding factor subunit beta (CBF-beta) (Polyomavirus enhancer-binding protein 2 beta subunit) (PEA2-beta) (PEBP2-beta) (SL3-3 enhancer factor 1 subunit beta) (SL3/AKV core-binding factor beta subunit)
Q08122	Tle3	TLE3_MOUSE	Q08122_ph197	TB_06H-MOCK_06H	0.230577	0.606728	0.925309	no	0.230577	0.925309	Transducin-like enhancer protein 3 (ESG) (Grg-3)
Q08122	Tle3	TLE3_MOUSE	Q08122_ph328	TB_06H-MOCK_06H	-0.286199	0.3678	0.844534	no	-0.286199	0.844534	Transducin-like enhancer protein 3 (ESG) (Grg-3)
Q08122	Tle3	TLE3_MOUSE	Q08122_ph203	TB_06H-MOCK_06H	0.267636	0.527863	0.904704	no	0.267636	0.904704	Transducin-like enhancer protein 3 (ESG) (Grg-3)
Q08122	Tle3	TLE3_MOUSE	Q08122_ph286	TB_06H-MOCK_06H	-0.424072	0.473725	0.882452	no	-0.424072	0.882452	Transducin-like enhancer protein 3 (ESG) (Grg-3)
Q08460	Kcnma1	KCMA1_MOUSE	Q08460_ph1176	TB_06H-MOCK_06H	-0.424835	0.619596	0.928662	no	-0.424835	0.928662	Calcium-activated potassium channel subunit alpha-1 (BK channel) (BKCA alpha) (Calcium-activated potassium channel, subfamily M subunit alpha-1) (K(VCA)alpha) (KCa1.1) (Maxi K channel) (MaxiK) (Slo-alpha) (Slo1) (mSlo1) (Slowpoke homolog) (Slo homolog) (mSlo)
Q08509	Eps8	EPS8_MOUSE	Q08509_ph658_ph661	TB_06H-MOCK_06H	0.779912	0.130388	0.625206	no	0.779912	0.625206	Epidermal growth factor receptor kinase substrate 8
Q08509	Eps8	EPS8_MOUSE	Q08509_ph658	TB_06H-MOCK_06H	-0.281054	0.558961	0.909888	no	-0.281054	0.909888	Epidermal growth factor receptor kinase substrate 8
Q08509	Eps8	EPS8_MOUSE	Q08509_ph804_ph819	TB_06H-MOCK_06H	0.495742	0.403391	0.859192	no	0.495742	0.859192	Epidermal growth factor receptor kinase substrate 8
Q08509	Eps8	EPS8_MOUSE	Q08509_ph658_ph660	TB_06H-MOCK_06H	0.952921	0.159694	0.671932	no	0.952921	0.671932	Epidermal growth factor receptor kinase substrate 8
Q08509	Eps8	EPS8_MOUSE	Q08509_ph624	TB_06H-MOCK_06H	#NUM!		0	yes	-5.36154	0.0396033	Epidermal growth factor receptor kinase substrate 8
Q08509	Eps8	EPS8_MOUSE	Q08509_ph628	TB_06H-MOCK_06H	-0.491675	0.328067	0.817138	no	-0.491675	0.817138	Epidermal growth factor receptor kinase substrate 8
Q08509	Eps8	EPS8_MOUSE	Q08509_ph684	TB_06H-MOCK_06H	0.161641	0.89448	0.980479	no	0.161641	0.980479	Epidermal growth factor receptor kinase substrate 8
Q08509	Eps8	EPS8_MOUSE	Q08509_ph475	TB_06H-MOCK_06H	0.030585	0.977935	0.994756	no	0.030585	0.994756	Epidermal growth factor receptor kinase substrate 8
Q08874	Mitf	MITF_MOUSE	Q08874_ph414	TB_06H-MOCK_06H	0.436851	0.151437	0.660187	no	0.436851	0.660187	Microphthalmia-associated transcription factor
Q08943	Ssrp1	SSRP1_MOUSE	Q08943_ph444	TB_06H-MOCK_06H	-0.850468	0.487639	0.891817	no	-0.850468	0.891817	FACT complex subunit SSRP1 (Facilitates chromatin transcription complex subunit SSRP1) (Recombination signal sequence recognition protein 1) (Structure-specific recognition protein 1) (T160)
Q09XV5	Chd8	CHD8_MOUSE	Q09XV5_ph1422_ph1426	TB_06H-MOCK_06H	1.33989	0.0241436	0.306907	no	1.33989	0.306907	Chromodomain-helicase-DNA-binding protein 8 (CHD-8) (EC 3.6.4.12) (ATP-dependent helicase CHD8) (Axis duplication inhibitor) (Duplin)
Q09XV5	Chd8	CHD8_MOUSE	Q09XV5_ph2040	TB_06H-MOCK_06H	0.074926	0.841336	0.971944	no	0.074926	0.971944	Chromodomain-helicase-DNA-binding protein 8 (CHD-8) (EC 3.6.4.12) (ATP-dependent helicase CHD8) (Axis duplication inhibitor) (Duplin)
Q0KL02	Trio	TRIO_MOUSE	Q0KL02_ph2458	TB_06H-MOCK_06H	-0.139847	0.593306	0.921759	no	-0.139847	0.921759	Triple functional domain protein (EC 2.7.11.1)
Q0KL02	Trio	TRIO_MOUSE	Q0KL02_ph2458_ph2462	TB_06H-MOCK_06H	-0.504196	0.0222434	0.299341	no	-0.504196	0.299341	Triple functional domain protein (EC 2.7.11.1)
Q0P678	Zc3h18	ZCH18_MOUSE	Q0P678_ph847	TB_06H-MOCK_06H	0.194525	0.697224	0.947003	no	0.194525	0.947003	Zinc finger CCCH domain-containing protein 18 (Nuclear protein NHN1)
Q0P678	Zc3h18	ZCH18_MOUSE	Q0P678_ph528_ph530	TB_06H-MOCK_06H	0.422781	0.340514	0.825595	no	0.422781	0.825595	Zinc finger CCCH domain-containing protein 18 (Nuclear protein NHN1)
Q0P678	Zc3h18	ZCH18_MOUSE	Q0P678_ph92	TB_06H-MOCK_06H	0.078038	0.809552	0.965899	no	0.078038	0.965899	Zinc finger CCCH domain-containing protein 18 (Nuclear protein NHN1)
Q0P678	Zc3h18	ZCH18_MOUSE	Q0P678_ph530	TB_06H-MOCK_06H	0.506338	0.196087	0.713657	no	0.506338	0.713657	Zinc finger CCCH domain-containing protein 18 (Nuclear protein NHN1)
Q0P678	Zc3h18	ZCH18_MOUSE	Q0P678_ph532	TB_06H-MOCK_06H	0.428655	0.54585	0.908275	no	0.428655	0.908275	Zinc finger CCCH domain-containing protein 18 (Nuclear protein NHN1)
Q0P678	Zc3h18	ZCH18_MOUSE	Q0P678_ph891	TB_06H-MOCK_06H	0.44644	0.591983	0.921161	no	0.44644	0.921161	Zinc finger CCCH domain-containing protein 18 (Nuclear protein NHN1)
Q0P678	Zc3h18	ZCH18_MOUSE	Q0P678_ph58	TB_06H-MOCK_06H	0.0122954	0.987889	0.996622	no	0.0122954	0.996622	Zinc finger CCCH domain-containing protein 18 (Nuclear protein NHN1)
Q0VGB7	Ppp4r2	PP4R2_MOUSE	Q0VGB7_ph159	TB_06H-MOCK_06H	0.15014	0.779102	0.964847	no	0.15014	0.964847	Serine/threonine-protein phosphatase 4 regulatory subunit 2
Q0VGY8	Tanc1	TANC1_MOUSE	Q0VGY8_ph64	TB_06H-MOCK_06H	-0.378495	0.219836	0.739286	no	-0.378495	0.739286	Protein TANC1 (Tetratricopeptide repeat, ankyrin repeat and coiled-coil domain-containing protein 1)
Q0VGY8	Tanc1	TANC1_MOUSE	Q0VGY8_ph58_ph64	TB_06H-MOCK_06H	-0.588232	0.0398034	0.381071	no	-0.588232	0.381071	Protein TANC1 (Tetratricopeptide repeat, ankyrin repeat and coiled-coil domain-containing protein 1)
Q148V7	Kiaa1468	K1468_MOUSE	Q148V7_ph180	TB_06H-MOCK_06H	0.469152	0.154229	0.6646	no	0.469152	0.6646	LisH domain and HEAT repeat-containing protein KIAA1468
Q148V8	Fam83h	FA83H_MOUSE	Q148V8_ph871	TB_06H-MOCK_06H	0.253563	0.568204	0.911198	no	0.253563	0.911198	Protein FAM83H
Q14AX6	Cdk12	CDK12_MOUSE	Q14AX6_ph1216	TB_06H-MOCK_06H	#NUM!		0	yes	-5.44979	0.038765	Cyclin-dependent kinase 12 (EC 2.7.11.22) (EC 2.7.11.23) (Cdc2-related kinase, arginine/serine-rich) (CrkRS) (Cell division cycle 2-related protein kinase 7) (CDC2-related protein kinase 7) (Cell division protein kinase 12)
Q14AX6	Cdk12	CDK12_MOUSE	Q14AX6_ph322_ph324	TB_06H-MOCK_06H	0.612431	0.47652	0.8846	no	0.612431	0.8846	Cyclin-dependent kinase 12 (EC 2.7.11.22) (EC 2.7.11.23) (Cdc2-related kinase, arginine/serine-rich) (CrkRS) (Cell division cycle 2-related protein kinase 7) (CDC2-related protein kinase 7) (Cell division protein kinase 12)
Q14AX6	Cdk12	CDK12_MOUSE	Q14AX6_ph382_ph384	TB_06H-MOCK_06H	-0.453956	0.574872	0.912383	no	-0.453956	0.912383	Cyclin-dependent kinase 12 (EC 2.7.11.22) (EC 2.7.11.23) (Cdc2-related kinase, arginine/serine-rich) (CrkRS) (Cell division cycle 2-related protein kinase 7) (CDC2-related protein kinase 7) (Cell division protein kinase 12)
Q14AX6	Cdk12	CDK12_MOUSE	Q14AX6_ph300_ph302	TB_06H-MOCK_06H	0.0944852	0.882654	0.977756	no	0.0944852	0.977756	Cyclin-dependent kinase 12 (EC 2.7.11.22) (EC 2.7.11.23) (Cdc2-related kinase, arginine/serine-rich) (CrkRS) (Cell division cycle 2-related protein kinase 7) (CDC2-related protein kinase 7) (Cell division protein kinase 12)
Q14AX6	Cdk12	CDK12_MOUSE	Q14AX6_ph677_ph681	TB_06H-MOCK_06H	0.40473	0.288892	0.79904	no	0.40473	0.79904	Cyclin-dependent kinase 12 (EC 2.7.11.22) (EC 2.7.11.23) (Cdc2-related kinase, arginine/serine-rich) (CrkRS) (Cell division cycle 2-related protein kinase 7) (CDC2-related protein kinase 7) (Cell division protein kinase 12)
Q14DQ1	Fam219b	F219B_MOUSE	Q14DQ1_ph125_ph127	TB_06H-MOCK_06H	0.756605	0.166754	0.677749	no	0.756605	0.677749	Protein FAM219B
Q18PI6	Cd84	SLAF5_MOUSE	Q18PI6_ph280	TB_06H-MOCK_06H	-0.397643	0.32703	0.816287	no	-0.397643	0.816287	SLAM family member 5 (Leukocyte differentiation antigen CD84) (Signaling lymphocytic activation molecule 5) (CD antigen CD84)
Q1HFZ0	Nsun2	NSUN2_MOUSE	Q1HFZ0_ph23	TB_06H-MOCK_06H	0.181951	0.741213	0.959706	no	0.181951	0.959706	tRNA (cytosine(34)-C(5))-methyltransferase (EC 2.1.1.203) (Myc-induced SUN domain-containing protein) (Misu) (NOL1/NOP2/Sun domain family member 2)
Q2KN98	Specc1l	CYTSA_MOUSE	Q2KN98_ph381	TB_06H-MOCK_06H	-1.27722	0.0893653	0.535008	no	-1.27722	0.535008	Cytospin-A (SPECC1-like protein) (Sperm antigen with calponin homology and coiled-coil domains 1-like)
Q2KN98	Specc1l	CYTSA_MOUSE	Q2KN98_ph809_ph811	TB_06H-MOCK_06H	-0.0725323	0.334979	0.82034	no	-0.0725323	0.82034	Cytospin-A (SPECC1-like protein) (Sperm antigen with calponin homology and coiled-coil domains 1-like)
Q2KN98	Specc1l	CYTSA_MOUSE	Q2KN98_ph833	TB_06H-MOCK_06H	-0.239224	0.5503	0.909178	no	-0.239224	0.909178	Cytospin-A (SPECC1-like protein) (Sperm antigen with calponin homology and coiled-coil domains 1-like)
Q2KN98	Specc1l	CYTSA_MOUSE	Q2KN98_ph385	TB_06H-MOCK_06H	-0.434247	0.0876581	0.533238	no	-0.434247	0.533238	Cytospin-A (SPECC1-like protein) (Sperm antigen with calponin homology and coiled-coil domains 1-like)
Q2NL51	Gsk3a	GSK3A_MOUSE	Q2NL51_ph21	TB_06H-MOCK_06H	-0.422728	0.149881	0.659383	no	-0.422728	0.659383	Glycogen synthase kinase-3 alpha (GSK-3 alpha) (EC 2.7.11.26) (Serine/threonine-protein kinase GSK3A) (EC 2.7.11.1)
Q2NL51	Gsk3a	GSK3A_MOUSE	Q2NL51_ph19	TB_06H-MOCK_06H	-1.52712	0.0898551	0.536872	no	-1.52712	0.536872	Glycogen synthase kinase-3 alpha (GSK-3 alpha) (EC 2.7.11.26) (Serine/threonine-protein kinase GSK3A) (EC 2.7.11.1)
Q2PFD7	Psd3	PSD3_MOUSE	Q2PFD7_ph1003_ph1009	TB_06H-MOCK_06H	-0.557649	0.0866887	0.531914	no	-0.557649	0.531914	PH and SEC7 domain-containing protein 3 (Exchange factor for ADP-ribosylation factor guanine nucleotide factor 6) (Pleckstrin homology and SEC7 domain-containing protein 3)
Q2PFD7	Psd3	PSD3_MOUSE	Q2PFD7_ph316	TB_06H-MOCK_06H	-0.462883	0.0832776	0.520614	no	-0.462883	0.520614	PH and SEC7 domain-containing protein 3 (Exchange factor for ADP-ribosylation factor guanine nucleotide factor 6) (Pleckstrin homology and SEC7 domain-containing protein 3)
Q2PFD7	Psd3	PSD3_MOUSE	Q2PFD7_ph1000_ph1009	TB_06H-MOCK_06H	-0.830116	0.00378202	0.11659	no	-0.830116	0.11659	PH and SEC7 domain-containing protein 3 (Exchange factor for ADP-ribosylation factor guanine nucleotide factor 6) (Pleckstrin homology and SEC7 domain-containing protein 3)
Q2PFD7	Psd3	PSD3_MOUSE	Q2PFD7_ph998_ph1000_ph1009	TB_06H-MOCK_06H	-0.553606	0.246827	0.766086	no	-0.553606	0.766086	PH and SEC7 domain-containing protein 3 (Exchange factor for ADP-ribosylation factor guanine nucleotide factor 6) (Pleckstrin homology and SEC7 domain-containing protein 3)
Q2PFD7	Psd3	PSD3_MOUSE	Q2PFD7_ph759	TB_06H-MOCK_06H	-0.205547	0.542416	0.907631	no	-0.205547	0.907631	PH and SEC7 domain-containing protein 3 (Exchange factor for ADP-ribosylation factor guanine nucleotide factor 6) (Pleckstrin homology and SEC7 domain-containing protein 3)
Q2PFD7	Psd3	PSD3_MOUSE	Q2PFD7_ph1000	TB_06H-MOCK_06H	0.419529	0.151473	0.660187	no	0.419529	0.660187	PH and SEC7 domain-containing protein 3 (Exchange factor for ADP-ribosylation factor guanine nucleotide factor 6) (Pleckstrin homology and SEC7 domain-containing protein 3)
Q2TBA3	Malt1	MALT1_MOUSE	Q2TBA3_ph360	TB_06H-MOCK_06H	-0.302529	0.573292	0.912089	no	-0.302529	0.912089	Mucosa-associated lymphoid tissue lymphoma translocation protein 1 homolog (EC 3.4.22.-) (Paracaspase)
Q2TBE6	Pi4k2a	P4K2A_MOUSE	Q2TBE6_ph5	TB_06H-MOCK_06H	0.679823	0.172518	0.685891	no	0.679823	0.685891	Phosphatidylinositol 4-kinase type 2-alpha (EC 2.7.1.67) (Phosphatidylinositol 4-kinase type II-alpha)
Q2TBE6	Pi4k2a	P4K2A_MOUSE	Q2TBE6_ph462	TB_06H-MOCK_06H	-0.412318	0.033842	0.35826	no	-0.412318	0.35826	Phosphatidylinositol 4-kinase type 2-alpha (EC 2.7.1.67) (Phosphatidylinositol 4-kinase type II-alpha)
Q2TBE6	Pi4k2a	P4K2A_MOUSE	Q2TBE6_ph462_ph468	TB_06H-MOCK_06H	0.895629	0.00742495	0.169753	no	0.895629	0.169753	Phosphatidylinositol 4-kinase type 2-alpha (EC 2.7.1.67) (Phosphatidylinositol 4-kinase type II-alpha)
Q2TBE6	Pi4k2a	P4K2A_MOUSE	Q2TBE6_ph4_ph9	TB_06H-MOCK_06H	1.4526	0.0238954	0.306907	no	1.4526	0.306907	Phosphatidylinositol 4-kinase type 2-alpha (EC 2.7.1.67) (Phosphatidylinositol 4-kinase type II-alpha)
Q2TBE6	Pi4k2a	P4K2A_MOUSE	Q2TBE6_ph44_ph51	TB_06H-MOCK_06H	0.595128	0.548573	0.908553	no	0.595128	0.908553	Phosphatidylinositol 4-kinase type 2-alpha (EC 2.7.1.67) (Phosphatidylinositol 4-kinase type II-alpha)
Q2TBE6	Pi4k2a	P4K2A_MOUSE	Q2TBE6_ph4	TB_06H-MOCK_06H	0.725222	0.00392968	0.11659	no	0.725222	0.11659	Phosphatidylinositol 4-kinase type 2-alpha (EC 2.7.1.67) (Phosphatidylinositol 4-kinase type II-alpha)
Q2TBE6	Pi4k2a	P4K2A_MOUSE	Q2TBE6_ph47_ph51	TB_06H-MOCK_06H	-0.0039994	0.992199	0.997435	no	-0.0039994	0.997435	Phosphatidylinositol 4-kinase type 2-alpha (EC 2.7.1.67) (Phosphatidylinositol 4-kinase type II-alpha)
Q2VPU4	Mlxip	MLXIP_MOUSE	Q2VPU4_ph33_ph39	TB_06H-MOCK_06H	-0.0334676	0.846587	0.972079	no	-0.0334676	0.972079	MLX-interacting protein (Transcriptional activator MondoA)
Q2VPU4	Mlxip	MLXIP_MOUSE	Q2VPU4_ph9	TB_06H-MOCK_06H	-0.312568	0.23795	0.759364	no	-0.312568	0.759364	MLX-interacting protein (Transcriptional activator MondoA)
Q2VPU4	Mlxip	MLXIP_MOUSE	Q2VPU4_ph19	TB_06H-MOCK_06H	#NUM!		0	yes	-5.02372	0.0270972	MLX-interacting protein (Transcriptional activator MondoA)
Q3B7Z2	Osbp	OSBP1_MOUSE	Q3B7Z2_ph188_ph191	TB_06H-MOCK_06H	0.45123	0.536028	0.906514	no	0.45123	0.906514	Oxysterol-binding protein 1
Q3B7Z2	Osbp	OSBP1_MOUSE	Q3B7Z2_ph380_ph383_ph384	TB_06H-MOCK_06H	-0.969047	0.5727	0.912089	no	-0.969047	0.912089	Oxysterol-binding protein 1
Q3B7Z2	Osbp	OSBP1_MOUSE	Q3B7Z2_ph238	TB_06H-MOCK_06H	-0.337171	0.333326	0.818226	no	-0.337171	0.818226	Oxysterol-binding protein 1
Q3B7Z2	Osbp	OSBP1_MOUSE	Q3B7Z2_ph242	TB_06H-MOCK_06H	0.383528	0.403565	0.859192	no	0.383528	0.859192	Oxysterol-binding protein 1
Q3B7Z2	Osbp	OSBP1_MOUSE	Q3B7Z2_ph377_ph380	TB_06H-MOCK_06H	-0.444372	0.656842	0.939041	no	-0.444372	0.939041	Oxysterol-binding protein 1
Q3KNJ2	Nhej1	NHEJ1_MOUSE	Q3KNJ2_ph260	TB_06H-MOCK_06H	#NUM!		0	yes	-4.45935	0.0286891	Non-homologous end-joining factor 1 (Protein cernunnos) (XRCC4-like factor)
Q3TAA7	Stk11ip	S11IP_MOUSE	Q3TAA7_ph388_ph395	TB_06H-MOCK_06H	-0.0836398	0.806128	0.965899	no	-0.0836398	0.965899	Serine/threonine-protein kinase 11-interacting protein (LKB1-interacting protein 1)
Q3TAA7	Stk11ip	S11IP_MOUSE	Q3TAA7_ph388	TB_06H-MOCK_06H	0.631283	0.0770881	0.505011	no	0.631283	0.505011	Serine/threonine-protein kinase 11-interacting protein (LKB1-interacting protein 1)
Q3TAA7	Stk11ip	S11IP_MOUSE	Q3TAA7_ph388_ph390_ph395	TB_06H-MOCK_06H	-0.178695	0.779187	0.964847	no	-0.178695	0.964847	Serine/threonine-protein kinase 11-interacting protein (LKB1-interacting protein 1)
Q3TAA7	Stk11ip	S11IP_MOUSE	Q3TAA7_ph759	TB_06H-MOCK_06H	0.401493	0.329954	0.817838	no	0.401493	0.817838	Serine/threonine-protein kinase 11-interacting protein (LKB1-interacting protein 1)
Q3TBD2	Hmha1	HMHA1_MOUSE	Q3TBD2_ph14	TB_06H-MOCK_06H	0.168284	0.739915	0.959518	no	0.168284	0.959518	Minor histocompatibility protein HA-1
Q3TBD2	Hmha1	HMHA1_MOUSE	Q3TBD2_ph66	TB_06H-MOCK_06H	-0.0827763	0.905812	0.983254	no	-0.0827763	0.983254	Minor histocompatibility protein HA-1
Q3TBD2	Hmha1	HMHA1_MOUSE	Q3TBD2_ph23	TB_06H-MOCK_06H	-0.513973	0.264771	0.781574	no	-0.513973	0.781574	Minor histocompatibility protein HA-1
Q3TBD2	Hmha1	HMHA1_MOUSE	Q3TBD2_ph949	TB_06H-MOCK_06H	-0.309151	0.687514	0.945518	no	-0.309151	0.945518	Minor histocompatibility protein HA-1
Q3TBD2	Hmha1	HMHA1_MOUSE	Q3TBD2_ph577_ph591	TB_06H-MOCK_06H	-0.0612649	0.957455	0.992407	no	-0.0612649	0.992407	Minor histocompatibility protein HA-1
Q3TBD2	Hmha1	HMHA1_MOUSE	Q3TBD2_ph875	TB_06H-MOCK_06H	-0.385537	0.233039	0.755314	no	-0.385537	0.755314	Minor histocompatibility protein HA-1
Q3TBD2	Hmha1	HMHA1_MOUSE	Q3TBD2_ph577	TB_06H-MOCK_06H	-0.808654	0.511181	0.900246	no	-0.808654	0.900246	Minor histocompatibility protein HA-1
Q3TBD2	Hmha1	HMHA1_MOUSE	Q3TBD2_ph568	TB_06H-MOCK_06H	-0.0857062	0.907277	0.983645	no	-0.0857062	0.983645	Minor histocompatibility protein HA-1
Q3TC46	Patl1	PATL1_MOUSE	Q3TC46_ph177_ph184	TB_06H-MOCK_06H	-0.176566	0.764465	0.963028	no	-0.176566	0.963028	Protein PAT1 homolog 1 (PAT1-like protein 1) (Protein PAT1 homolog b) (Pat1b)
Q3TC46	Patl1	PATL1_MOUSE	Q3TC46_ph179_ph184	TB_06H-MOCK_06H	-0.058004	0.890848	0.979666	no	-0.058004	0.979666	Protein PAT1 homolog 1 (PAT1-like protein 1) (Protein PAT1 homolog b) (Pat1b)
Q3TC46	Patl1	PATL1_MOUSE	Q3TC46_ph179	TB_06H-MOCK_06H	-0.319846	0.530351	0.904704	no	-0.319846	0.904704	Protein PAT1 homolog 1 (PAT1-like protein 1) (Protein PAT1 homolog b) (Pat1b)
Q3TC93	Hs1bp3	H1BP3_MOUSE	Q3TC93_ph3	TB_06H-MOCK_06H	0.0383385	0.936715	0.988245	no	0.0383385	0.988245	HCLS1-binding protein 3 (HS1-binding protein 3) (HSP1BP-3)
Q3TCH7	Cul4a	CUL4A_MOUSE	Q3TCH7_ph10	TB_06H-MOCK_06H	0.08766	0.826447	0.968121	no	0.08766	0.968121	Cullin-4A (CUL-4A)
Q3TCJ1	Fam175b	F175B_MOUSE	Q3TCJ1_ph284	TB_06H-MOCK_06H	-0.0124121	0.984644	0.99599	no	-0.0124121	0.99599	BRISC complex subunit Abro1 (Abraxas brother protein 1) (Protein FAM175B)
Q3TD16	Kiaa0226l	K226L_MOUSE	Q3TD16_ph156_ph160	TB_06H-MOCK_06H	#NUM!		0	yes	3.08574	0.0381579	Uncharacterized protein KIAA0226-like
Q3TD16	Kiaa0226l	K226L_MOUSE	Q3TD16_ph156	TB_06H-MOCK_06H	-0.454831	0.098742	0.556581	no	-0.454831	0.556581	Uncharacterized protein KIAA0226-like
Q3TDQ1	Stt3b	STT3B_MOUSE	Q3TDQ1_ph495_ph496	TB_06H-MOCK_06H	-1.8061	0.0265658	0.318294	no	-1.8061	0.318294	Dolichyl-diphosphooligosaccharide--protein glycosyltransferase subunit STT3B (Oligosaccharyl transferase subunit STT3B) (STT3-B) (EC 2.4.99.18) (B6dom1 antigen) (Source of immunodominant MHC-associated peptides)
Q3TDQ1	Stt3b	STT3B_MOUSE	Q3TDQ1_ph496	TB_06H-MOCK_06H	-0.33879	0.392121	0.856273	no	-0.33879	0.856273	Dolichyl-diphosphooligosaccharide--protein glycosyltransferase subunit STT3B (Oligosaccharyl transferase subunit STT3B) (STT3-B) (EC 2.4.99.18) (B6dom1 antigen) (Source of immunodominant MHC-associated peptides)
Q3TEA8	Hp1bp3	HP1B3_MOUSE	Q3TEA8_ph55	TB_06H-MOCK_06H	-0.405914	0.579896	0.915322	no	-0.405914	0.915322	Heterochromatin protein 1-binding protein 3
Q3TGW2	Eepd1	EEPD1_MOUSE	Q3TGW2_ph25_ph31	TB_06H-MOCK_06H	-0.392171	0.410231	0.859845	no	-0.392171	0.859845	Endonuclease/exonuclease/phosphatase family domain-containing protein 1
Q3TGW2	Eepd1	EEPD1_MOUSE	Q3TGW2_ph25	TB_06H-MOCK_06H	-0.0659832	0.814946	0.96595	no	-0.0659832	0.96595	Endonuclease/exonuclease/phosphatase family domain-containing protein 1
Q3TH73	Ttyh2	TTYH2_MOUSE	Q3TH73_ph504_ph508	TB_06H-MOCK_06H	-0.278674	0.528445	0.904704	no	-0.278674	0.904704	Protein tweety homolog 2 (mTTY2)
Q3THG9	Aarsd1	AASD1_MOUSE	Q3THG9_ph88	TB_06H-MOCK_06H	0.259662	0.646983	0.935373	no	0.259662	0.935373	Alanyl-tRNA editing protein Aarsd1 (Alanyl-tRNA deacylase alaX) (AlaX) (AlaXp-II) (Alanyl-tRNA synthetase domain-containing protein 1)
Q3THG9	Aarsd1	AASD1_MOUSE	Q3THG9_ph409	TB_06H-MOCK_06H	-0.274694	0.344749	0.830016	no	-0.274694	0.830016	Alanyl-tRNA editing protein Aarsd1 (Alanyl-tRNA deacylase alaX) (AlaX) (AlaXp-II) (Alanyl-tRNA synthetase domain-containing protein 1)
Q3THK3	Gtf2f1	T2FA_MOUSE	Q3THK3_ph389	TB_06H-MOCK_06H	0.525177	0.190596	0.708227	no	0.525177	0.708227	General transcription factor IIF subunit 1 (Transcription initiation factor IIF subunit alpha) (TFIIF-alpha)
Q3THK7	Gmps	GUAA_MOUSE	Q3THK7_ph331	TB_06H-MOCK_06H	-0.161725	0.739783	0.959518	no	-0.161725	0.959518	GMP synthase [glutamine-hydrolyzing] (EC 6.3.5.2) (GMP synthetase) (Glutamine amidotransferase)
Q3THK7	Gmps	GUAA_MOUSE	Q3THK7_ph332	TB_06H-MOCK_06H	-0.185696	0.321271	0.811249	no	-0.185696	0.811249	GMP synthase [glutamine-hydrolyzing] (EC 6.3.5.2) (GMP synthetase) (Glutamine amidotransferase)
Q3TIR3	Ric8a	RIC8A_MOUSE	Q3TIR3_ph501	TB_06H-MOCK_06H	1.25162	0.0232199	0.305988	no	1.25162	0.305988	Synembryn-A (Protein Ric-8A)
Q3TIU4	Pde12	PDE12_MOUSE	Q3TIU4_ph110	TB_06H-MOCK_06H	0.149016	0.48824	0.892629	no	0.149016	0.892629	2',5'-phosphodiesterase 12 (2'-PDE) (2-PDE) (EC 3.1.4.-) (Mitochondrial deadenylase) (EC 3.1.13.4)
Q3TIX9	Usp39	SNUT2_MOUSE	Q3TIX9_ph81	TB_06H-MOCK_06H	-0.832024	0.188704	0.708188	no	-0.832024	0.708188	U4/U6.U5 tri-snRNP-associated protein 2 (Inactive ubiquitin-specific peptidase 39)
Q3TJ91	Llgl2	L2GL2_MOUSE	Q3TJ91_ph1022	TB_06H-MOCK_06H	0.0718887	0.775184	0.9643	no	0.0718887	0.9643	Lethal(2) giant larvae protein homolog 2 (Lethal giant larvae-like protein 2)
Q3TJ91	Llgl2	L2GL2_MOUSE	Q3TJ91_ph908_ph913_ph916	TB_06H-MOCK_06H	#NUM!		0	yes	-6.47995	0.0289041	Lethal(2) giant larvae protein homolog 2 (Lethal giant larvae-like protein 2)
Q3TKT4	Smarca4	SMCA4_MOUSE	Q3TKT4_ph1419	TB_06H-MOCK_06H	-0.107059	0.714006	0.951675	no	-0.107059	0.951675	Transcription activator BRG1 (EC 3.6.4.-) (ATP-dependent helicase SMARCA4) (BRG1-associated factor 190A) (BAF190A) (Protein brahma homolog 1) (SNF2-beta) (SWI/SNF-related matrix-associated actin-dependent regulator of chromatin subfamily A member 4)
Q3TKT4	Smarca4	SMCA4_MOUSE	Q3TKT4_ph1390	TB_06H-MOCK_06H	0.187693	0.649294	0.93637	no	0.187693	0.93637	Transcription activator BRG1 (EC 3.6.4.-) (ATP-dependent helicase SMARCA4) (BRG1-associated factor 190A) (BAF190A) (Protein brahma homolog 1) (SNF2-beta) (SWI/SNF-related matrix-associated actin-dependent regulator of chromatin subfamily A member 4)
Q3TKT4	Smarca4	SMCA4_MOUSE	Q3TKT4_ph695_ph699	TB_06H-MOCK_06H	0.387916	0.305687	0.802385	no	0.387916	0.802385	Transcription activator BRG1 (EC 3.6.4.-) (ATP-dependent helicase SMARCA4) (BRG1-associated factor 190A) (BAF190A) (Protein brahma homolog 1) (SNF2-beta) (SWI/SNF-related matrix-associated actin-dependent regulator of chromatin subfamily A member 4)
Q3TKT4	Smarca4	SMCA4_MOUSE	Q3TKT4_ph1593_ph1597	TB_06H-MOCK_06H	0.0484741	0.966412	0.994471	no	0.0484741	0.994471	Transcription activator BRG1 (EC 3.6.4.-) (ATP-dependent helicase SMARCA4) (BRG1-associated factor 190A) (BAF190A) (Protein brahma homolog 1) (SNF2-beta) (SWI/SNF-related matrix-associated actin-dependent regulator of chromatin subfamily A member 4)
Q3TLD5	Uri1	RMP_MOUSE	Q3TLD5_ph446	TB_06H-MOCK_06H	0.0696522	0.913692	0.984121	no	0.0696522	0.984121	Unconventional prefoldin RPB5 interactor (Protein NNX3) (Protein phosphatase 1 regulatory subunit 19) (RNA polymerase II subunit 5-mediating protein) (RPB5-mediating protein)
Q3TLH4	Prrc2c	PRC2C_MOUSE	Q3TLH4_ph2625	TB_06H-MOCK_06H	-0.824544	0.00249352	0.0919381	no	-0.824544	0.0919381	Protein PRRC2C (BAT2 domain-containing protein 1) (HLA-B-associated transcript 2-like 2) (Proline-rich and coiled-coil-containing protein 2C)
Q3TLH4	Prrc2c	PRC2C_MOUSE	Q3TLH4_ph2634	TB_06H-MOCK_06H	-0.823672	1.51779e-05	0.00254721	no	-0.823672	0.00254721	Protein PRRC2C (BAT2 domain-containing protein 1) (HLA-B-associated transcript 2-like 2) (Proline-rich and coiled-coil-containing protein 2C)
Q3TLH4	Prrc2c	PRC2C_MOUSE	Q3TLH4_ph1516	TB_06H-MOCK_06H	0.206905	0.695814	0.947003	no	0.206905	0.947003	Protein PRRC2C (BAT2 domain-containing protein 1) (HLA-B-associated transcript 2-like 2) (Proline-rich and coiled-coil-containing protein 2C)
Q3TLH4	Prrc2c	PRC2C_MOUSE	Q3TLH4_ph901_ph904	TB_06H-MOCK_06H	0.559643	0.693614	0.94638	no	0.559643	0.94638	Protein PRRC2C (BAT2 domain-containing protein 1) (HLA-B-associated transcript 2-like 2) (Proline-rich and coiled-coil-containing protein 2C)
Q3TLH4	Prrc2c	PRC2C_MOUSE	Q3TLH4_ph1215_ph1221_ph1222	TB_06H-MOCK_06H	-0.18209	0.728966	0.957502	no	-0.18209	0.957502	Protein PRRC2C (BAT2 domain-containing protein 1) (HLA-B-associated transcript 2-like 2) (Proline-rich and coiled-coil-containing protein 2C)
Q3TLI0	Trappc10	TPC10_MOUSE	Q3TLI0_ph710_ph711	TB_06H-MOCK_06H	#NUM!		0	yes	3.86066	0.0210938	Trafficking protein particle complex subunit 10 (Trafficking protein particle complex subunit TMEM1) (Transport protein particle subunit TMEM1) (TRAPP subunit TMEM1)
Q3TLI0	Trappc10	TPC10_MOUSE	Q3TLI0_ph685	TB_06H-MOCK_06H	0.118621	0.862071	0.975271	no	0.118621	0.975271	Trafficking protein particle complex subunit 10 (Trafficking protein particle complex subunit TMEM1) (Transport protein particle subunit TMEM1) (TRAPP subunit TMEM1)
Q3TLI0	Trappc10	TPC10_MOUSE	Q3TLI0_ph708	TB_06H-MOCK_06H	0.422011	0.166877	0.677749	no	0.422011	0.677749	Trafficking protein particle complex subunit 10 (Trafficking protein particle complex subunit TMEM1) (Transport protein particle subunit TMEM1) (TRAPP subunit TMEM1)
Q3TN34	Micall2	MILK2_MOUSE	Q3TN34_ph150	TB_06H-MOCK_06H	-0.468134	0.0617309	0.461646	no	-0.468134	0.461646	MICAL-like protein 2 (Junctional Rab13-binding protein) (Molecule interacting with CasL-like 2) (MICAL-L2)
Q3TN34	Micall2	MILK2_MOUSE	Q3TN34_ph766_ph768	TB_06H-MOCK_06H	-0.117958	0.855259	0.974201	no	-0.117958	0.974201	MICAL-like protein 2 (Junctional Rab13-binding protein) (Molecule interacting with CasL-like 2) (MICAL-L2)
Q3TN34	Micall2	MILK2_MOUSE	Q3TN34_ph239	TB_06H-MOCK_06H	-0.807477	0.0147964	0.244012	no	-0.807477	0.244012	MICAL-like protein 2 (Junctional Rab13-binding protein) (Molecule interacting with CasL-like 2) (MICAL-L2)
Q3TN34	Micall2	MILK2_MOUSE	Q3TN34_ph766	TB_06H-MOCK_06H	0.934047	0.173139	0.687017	no	0.934047	0.687017	MICAL-like protein 2 (Junctional Rab13-binding protein) (Molecule interacting with CasL-like 2) (MICAL-L2)
Q3TN34	Micall2	MILK2_MOUSE	Q3TN34_ph831	TB_06H-MOCK_06H	0.26678	0.398168	0.858562	no	0.26678	0.858562	MICAL-like protein 2 (Junctional Rab13-binding protein) (Molecule interacting with CasL-like 2) (MICAL-L2)
Q3TRM8	Hk3	HXK3_MOUSE	Q3TRM8_ph189	TB_06H-MOCK_06H	0.0289168	0.940797	0.989245	no	0.0289168	0.989245	Hexokinase-3 (EC 2.7.1.1) (Hexokinase type III) (HK III)
Q3TSG4	Alkbh5	ALKB5_MOUSE	Q3TSG4_ph385	TB_06H-MOCK_06H	1.24773	0.202332	0.722104	no	1.24773	0.722104	RNA demethylase ALKBH5 (EC 1.14.11.-) (Alkylated DNA repair protein alkB homolog 5) (Alpha-ketoglutarate-dependent dioxygenase alkB homolog 5)
Q3TTA7	Cblb	CBLB_MOUSE	Q3TTA7_ph480_ph483	TB_06H-MOCK_06H	0.791602	0.336643	0.821352	no	0.791602	0.821352	E3 ubiquitin-protein ligase CBL-B (EC 6.3.2.-) (Casitas B-lineage lymphoma proto-oncogene b) (SH3-binding protein CBL-B) (Signal transduction protein CBL-B)
Q3TTA7	Cblb	CBLB_MOUSE	Q3TTA7_ph476_ph479_ph483	TB_06H-MOCK_06H	0.036777	0.950002	0.990858	no	0.036777	0.990858	E3 ubiquitin-protein ligase CBL-B (EC 6.3.2.-) (Casitas B-lineage lymphoma proto-oncogene b) (SH3-binding protein CBL-B) (Signal transduction protein CBL-B)
Q3TTA7	Cblb	CBLB_MOUSE	Q3TTA7_ph525_ph527_ph529	TB_06H-MOCK_06H	0.201165	0.602935	0.92408	no	0.201165	0.92408	E3 ubiquitin-protein ligase CBL-B (EC 6.3.2.-) (Casitas B-lineage lymphoma proto-oncogene b) (SH3-binding protein CBL-B) (Signal transduction protein CBL-B)
Q3TTA7	Cblb	CBLB_MOUSE	Q3TTA7_ph521_ph525_ph529	TB_06H-MOCK_06H	-0.896514	0.282198	0.794874	no	-0.896514	0.794874	E3 ubiquitin-protein ligase CBL-B (EC 6.3.2.-) (Casitas B-lineage lymphoma proto-oncogene b) (SH3-binding protein CBL-B) (Signal transduction protein CBL-B)
Q3TTA7	Cblb	CBLB_MOUSE	Q3TTA7_ph476_ph479	TB_06H-MOCK_06H	0.315213	0.511838	0.900943	no	0.315213	0.900943	E3 ubiquitin-protein ligase CBL-B (EC 6.3.2.-) (Casitas B-lineage lymphoma proto-oncogene b) (SH3-binding protein CBL-B) (Signal transduction protein CBL-B)
Q3TTA7	Cblb	CBLB_MOUSE	Q3TTA7_ph471_ph479_ph484	TB_06H-MOCK_06H	-0.0455133	0.950108	0.990858	no	-0.0455133	0.990858	E3 ubiquitin-protein ligase CBL-B (EC 6.3.2.-) (Casitas B-lineage lymphoma proto-oncogene b) (SH3-binding protein CBL-B) (Signal transduction protein CBL-B)
Q3TTA7	Cblb	CBLB_MOUSE	Q3TTA7_ph521_ph525	TB_06H-MOCK_06H	0.483706	0.315534	0.808336	no	0.483706	0.808336	E3 ubiquitin-protein ligase CBL-B (EC 6.3.2.-) (Casitas B-lineage lymphoma proto-oncogene b) (SH3-binding protein CBL-B) (Signal transduction protein CBL-B)
Q3TTA7	Cblb	CBLB_MOUSE	Q3TTA7_ph476_ph480_ph484	TB_06H-MOCK_06H	-0.29136	0.790226	0.96561	no	-0.29136	0.96561	E3 ubiquitin-protein ligase CBL-B (EC 6.3.2.-) (Casitas B-lineage lymphoma proto-oncogene b) (SH3-binding protein CBL-B) (Signal transduction protein CBL-B)
Q3TV65	Mpnd	MPND_MOUSE	Q3TV65_ph12	TB_06H-MOCK_06H	-0.0601025	0.74879	0.960726	no	-0.0601025	0.960726	MPN domain-containing protein (EC 3.4.-.-)
Q3TVW5	Tchp	TCHP_MOUSE	Q3TVW5_ph8_ph12	TB_06H-MOCK_06H	-1.60191	0.28877	0.79904	no	-1.60191	0.79904	Trichoplein keratin filament-binding protein (Protein TCHP) (Mitochondrial protein with oncostatic activity) (Mitostatin)
Q3TW96	Uap1l1	UAP1L_MOUSE	Q3TW96_ph490	TB_06H-MOCK_06H	#NUM!		0	yes	-4.42156	0.0469304	UDP-N-acetylhexosamine pyrophosphorylase-like protein 1 (EC 2.7.7.-)
Q3TWL2	Tmem55b	TM55B_MOUSE	Q3TWL2_ph8	TB_06H-MOCK_06H	-0.936602	0.290558	0.799402	no	-0.936602	0.799402	Type 1 phosphatidylinositol 4,5-bisphosphate 4-phosphatase (Type 1 PtdIns-4,5-P2 4-Ptase) (EC 3.1.3.78) (PtdIns-4,5-P2 4-Ptase I) (Transmembrane protein 55B)
Q3TWL2	Tmem55b	TM55B_MOUSE	Q3TWL2_ph169	TB_06H-MOCK_06H	-0.579504	0.358949	0.838149	no	-0.579504	0.838149	Type 1 phosphatidylinositol 4,5-bisphosphate 4-phosphatase (Type 1 PtdIns-4,5-P2 4-Ptase) (EC 3.1.3.78) (PtdIns-4,5-P2 4-Ptase I) (Transmembrane protein 55B)
Q3TWW8	Srsf6	SRSF6_MOUSE	Q3TWW8_ph297_ph299_ph301_ph303	TB_06H-MOCK_06H	1.17932	0.374682	0.846685	no	1.17932	0.846685	Serine/arginine-rich splicing factor 6 (Pre-mRNA-splicing factor SRP55) (Splicing factor, arginine/serine-rich 6)
Q3TWW8	Srsf6	SRSF6_MOUSE	Q3TWW8_ph303	TB_06H-MOCK_06H	0.610065	0.338016	0.82178	no	0.610065	0.82178	Serine/arginine-rich splicing factor 6 (Pre-mRNA-splicing factor SRP55) (Splicing factor, arginine/serine-rich 6)
Q3TWW8	Srsf6	SRSF6_MOUSE	Q3TWW8_ph299_ph301_ph303	TB_06H-MOCK_06H	-1.4946	0.203169	0.722295	no	-1.4946	0.722295	Serine/arginine-rich splicing factor 6 (Pre-mRNA-splicing factor SRP55) (Splicing factor, arginine/serine-rich 6)
Q3TXS7	Psmd1	PSMD1_MOUSE	Q3TXS7_ph311_ph315	TB_06H-MOCK_06H	-0.102197	0.683525	0.943703	no	-0.102197	0.943703	26S proteasome non-ATPase regulatory subunit 1 (26S proteasome regulatory subunit RPN2) (26S proteasome regulatory subunit S1)
Q3TXS7	Psmd1	PSMD1_MOUSE	Q3TXS7_ph273	TB_06H-MOCK_06H	0.643277	0.183227	0.700651	no	0.643277	0.700651	26S proteasome non-ATPase regulatory subunit 1 (26S proteasome regulatory subunit RPN2) (26S proteasome regulatory subunit S1)
Q3TYA6	Mphosph8	MPP8_MOUSE	Q3TYA6_ph51	TB_06H-MOCK_06H	-0.265521	0.551974	0.909178	no	-0.265521	0.909178	M-phase phosphoprotein 8
Q3TYS2	Q3TYS2	CQ062_MOUSE	Q3TYS2_ph173	TB_06H-MOCK_06H	0.0758955	0.813718	0.965899	no	0.0758955	0.965899	Uncharacterized protein C17orf62 homolog
Q3TYS2	Q3TYS2	CQ062_MOUSE	Q3TYS2_ph7	TB_06H-MOCK_06H	-1.02327	0.273216	0.787732	no	-1.02327	0.787732	Uncharacterized protein C17orf62 homolog
Q3TZX8	Nol9	NOL9_MOUSE	Q3TZX8_ph88	TB_06H-MOCK_06H	-0.0949287	0.863865	0.975271	no	-0.0949287	0.975271	Polynucleotide 5'-hydroxyl-kinase NOL9 (EC 2.7.1.-) (Nucleolar protein 9)
Q3TZX8	Nol9	NOL9_MOUSE	Q3TZX8_ph91_ph93	TB_06H-MOCK_06H	0.486442	0.437865	0.872141	no	0.486442	0.872141	Polynucleotide 5'-hydroxyl-kinase NOL9 (EC 2.7.1.-) (Nucleolar protein 9)
Q3TZZ7	Esyt2	ESYT2_MOUSE	Q3TZZ7_ph2	TB_06H-MOCK_06H	0.721998	0.355628	0.8346	no	0.721998	0.8346	Extended synaptotagmin-2 (E-Syt2)
Q3U0J8	Tbc1d2b	TBD2B_MOUSE	Q3U0J8_ph959	TB_06H-MOCK_06H	-0.212105	0.610078	0.92558	no	-0.212105	0.92558	TBC1 domain family member 2B
Q3U0M1	Trappc9	TPPC9_MOUSE	Q3U0M1_ph834	TB_06H-MOCK_06H	-0.292511	0.579113	0.915073	no	-0.292511	0.915073	Trafficking protein particle complex subunit 9 (NIK- and IKBKB-binding protein)
Q3U0V1	Khsrp	FUBP2_MOUSE	Q3U0V1_ph182	TB_06H-MOCK_06H	0.218764	0.548293	0.908553	no	0.218764	0.908553	Far upstream element-binding protein 2 (FUSE-binding protein 2) (KH type-splicing regulatory protein) (KSRP)
Q3U182	Crtc2	CRTC2_MOUSE	Q3U182_ph70	TB_06H-MOCK_06H	0.238465	0.596253	0.921795	no	0.238465	0.921795	CREB-regulated transcription coactivator 2 (Transducer of regulated cAMP response element-binding protein 2) (TORC-2) (Transducer of CREB protein 2)
Q3U182	Crtc2	CRTC2_MOUSE	Q3U182_ph169	TB_06H-MOCK_06H	-0.252666	0.486836	0.891817	no	-0.252666	0.891817	CREB-regulated transcription coactivator 2 (Transducer of regulated cAMP response element-binding protein 2) (TORC-2) (Transducer of CREB protein 2)
Q3U1F9	Pag1	PHAG1_MOUSE	Q3U1F9_ph293	TB_06H-MOCK_06H	0.0468298	0.811675	0.965899	no	0.0468298	0.965899	Phosphoprotein associated with glycosphingolipid-enriched microdomains 1 (Csk-binding protein) (Transmembrane phosphoprotein Cbp)
Q3U1F9	Pag1	PHAG1_MOUSE	Q3U1F9_ph350	TB_06H-MOCK_06H	-0.0523958	0.832975	0.969918	no	-0.0523958	0.969918	Phosphoprotein associated with glycosphingolipid-enriched microdomains 1 (Csk-binding protein) (Transmembrane phosphoprotein Cbp)
Q3U1J1	Tfpt	TFPT_MOUSE	Q3U1J1_ph180	TB_06H-MOCK_06H	0.182362	0.480489	0.887847	no	0.182362	0.887847	TCF3 fusion partner homolog (Protein FB1) (Protein amida)
Q3U1T9	Dennd1b	DEN1B_MOUSE	Q3U1T9_ph513_ph516	TB_06H-MOCK_06H	-0.35597	0.417217	0.862062	no	-0.35597	0.862062	DENN domain-containing protein 1B (Connecdenn 2)
Q3U1T9	Dennd1b	DEN1B_MOUSE	Q3U1T9_ph633	TB_06H-MOCK_06H	0.411772	0.457904	0.877526	no	0.411772	0.877526	DENN domain-containing protein 1B (Connecdenn 2)
Q3U1T9	Dennd1b	DEN1B_MOUSE	Q3U1T9_ph528_ph533	TB_06H-MOCK_06H	-0.762109	0.0872508	0.533175	no	-0.762109	0.533175	DENN domain-containing protein 1B (Connecdenn 2)
Q3U1Y4	Dennd4b	DEN4B_MOUSE	Q3U1Y4_ph848_ph850_ph853_ph854	TB_06H-MOCK_06H	#NUM!		0	yes	-6.8226	0.0388593	DENN domain-containing protein 4B (Brain-specific gene 4 protein) (Brain specific protein 4)
Q3U1Y4	Dennd4b	DEN4B_MOUSE	Q3U1Y4_ph961	TB_06H-MOCK_06H	#NUM!		0	yes	3.86997	0.0438486	DENN domain-containing protein 4B (Brain-specific gene 4 protein) (Brain specific protein 4)
Q3U1Y4	Dennd4b	DEN4B_MOUSE	Q3U1Y4_ph951	TB_06H-MOCK_06H	-0.161319	0.633594	0.930788	no	-0.161319	0.930788	DENN domain-containing protein 4B (Brain-specific gene 4 protein) (Brain specific protein 4)
Q3U1Y4	Dennd4b	DEN4B_MOUSE	Q3U1Y4_ph735	TB_06H-MOCK_06H	#NUM!		0	yes	2.25889	0.0327285	DENN domain-containing protein 4B (Brain-specific gene 4 protein) (Brain specific protein 4)
Q3U1Y4	Dennd4b	DEN4B_MOUSE	Q3U1Y4_ph735_ph736	TB_06H-MOCK_06H	-0.87227	0.000592425	0.0355829	no	-0.87227	0.0355829	DENN domain-containing protein 4B (Brain-specific gene 4 protein) (Brain specific protein 4)
Q3U1Y4	Dennd4b	DEN4B_MOUSE	Q3U1Y4_ph1070	TB_06H-MOCK_06H	-0.044818	0.946021	0.990858	no	-0.044818	0.990858	DENN domain-containing protein 4B (Brain-specific gene 4 protein) (Brain specific protein 4)
Q3U1Y4	Dennd4b	DEN4B_MOUSE	Q3U1Y4_ph925	TB_06H-MOCK_06H	-0.445389	0.233589	0.755314	no	-0.445389	0.755314	DENN domain-containing protein 4B (Brain-specific gene 4 protein) (Brain specific protein 4)
Q3U1Z5	Gpsm3	GPSM3_MOUSE	Q3U1Z5_ph34_ph38	TB_06H-MOCK_06H	0.338516	0.598153	0.922468	no	0.338516	0.922468	G-protein-signaling modulator 3
Q3U1Z5	Gpsm3	GPSM3_MOUSE	Q3U1Z5_ph82	TB_06H-MOCK_06H	-0.55508	0.205599	0.723951	no	-0.55508	0.723951	G-protein-signaling modulator 3
Q3U1Z5	Gpsm3	GPSM3_MOUSE	Q3U1Z5_ph38	TB_06H-MOCK_06H	0.0963818	0.738824	0.959489	no	0.0963818	0.959489	G-protein-signaling modulator 3
Q3U214	Mast3	MAST3_MOUSE	Q3U214_ph370	TB_06H-MOCK_06H	-0.463939	0.318812	0.810064	no	-0.463939	0.810064	Microtubule-associated serine/threonine-protein kinase 3 (EC 2.7.11.1)
Q3U214	Mast3	MAST3_MOUSE	Q3U214_ph168	TB_06H-MOCK_06H	-0.0832647	0.855135	0.974201	no	-0.0832647	0.974201	Microtubule-associated serine/threonine-protein kinase 3 (EC 2.7.11.1)
Q3U214	Mast3	MAST3_MOUSE	Q3U214_ph107	TB_06H-MOCK_06H	-0.0653387	0.809047	0.965899	no	-0.0653387	0.965899	Microtubule-associated serine/threonine-protein kinase 3 (EC 2.7.11.1)
Q3U214	Mast3	MAST3_MOUSE	Q3U214_ph731	TB_06H-MOCK_06H	-0.343586	0.136264	0.640947	no	-0.343586	0.640947	Microtubule-associated serine/threonine-protein kinase 3 (EC 2.7.11.1)
Q3U214	Mast3	MAST3_MOUSE	Q3U214_ph769	TB_06H-MOCK_06H	0.462937	0.346998	0.83192	no	0.462937	0.83192	Microtubule-associated serine/threonine-protein kinase 3 (EC 2.7.11.1)
Q3U214	Mast3	MAST3_MOUSE	Q3U214_ph159_ph168	TB_06H-MOCK_06H	0.447297	0.775984	0.964428	no	0.447297	0.964428	Microtubule-associated serine/threonine-protein kinase 3 (EC 2.7.11.1)
Q3U2I3	Fam160a2	F16A2_MOUSE	Q3U2I3_ph510	TB_06H-MOCK_06H	0.630131	0.0418467	0.387203	no	0.630131	0.387203	FTS and Hook-interacting protein (FHIP) (Protein FAM160A2)
Q3U2S4	Otud5	OTUD5_MOUSE	Q3U2S4_ph64	TB_06H-MOCK_06H	0.156342	0.588796	0.919198	no	0.156342	0.919198	OTU domain-containing protein 5 (EC 3.4.19.12) (Deubiquitinating enzyme A) (DUBA)
Q3U2S4	Otud5	OTUD5_MOUSE	Q3U2S4_ph165_ph175	TB_06H-MOCK_06H	0.457953	0.248918	0.766086	no	0.457953	0.766086	OTU domain-containing protein 5 (EC 3.4.19.12) (Deubiquitinating enzyme A) (DUBA)
Q3U3E2	Fam117b	F117B_MOUSE	Q3U3E2_ph268	TB_06H-MOCK_06H	-0.662427	0.115826	0.595896	no	-0.662427	0.595896	Protein FAM117B (Amyotrophic lateral sclerosis 2 chromosomal region candidate gene 13 protein homolog)
Q3U3E2	Fam117b	F117B_MOUSE	Q3U3E2_ph10	TB_06H-MOCK_06H	-0.804288	0.0299379	0.34029	no	-0.804288	0.34029	Protein FAM117B (Amyotrophic lateral sclerosis 2 chromosomal region candidate gene 13 protein homolog)
Q3U3E2	Fam117b	F117B_MOUSE	Q3U3E2_ph101	TB_06H-MOCK_06H	-1.26541	0.00678994	0.162787	no	-1.26541	0.162787	Protein FAM117B (Amyotrophic lateral sclerosis 2 chromosomal region candidate gene 13 protein homolog)
Q3U3T8	Wdr62	WDR62_MOUSE	Q3U3T8_ph1364	TB_06H-MOCK_06H	0.3271	0.368875	0.844926	no	0.3271	0.844926	WD repeat-containing protein 62
Q3U3T8	Wdr62	WDR62_MOUSE	Q3U3T8_ph609_ph614	TB_06H-MOCK_06H	-0.0733036	0.79366	0.965899	no	-0.0733036	0.965899	WD repeat-containing protein 62
Q3U3T8	Wdr62	WDR62_MOUSE	Q3U3T8_ph33	TB_06H-MOCK_06H	-0.0839744	0.725099	0.955524	no	-0.0839744	0.955524	WD repeat-containing protein 62
Q3U3T8	Wdr62	WDR62_MOUSE	Q3U3T8_ph32	TB_06H-MOCK_06H	-0.719496	0.591626	0.921096	no	-0.719496	0.921096	WD repeat-containing protein 62
Q3U6B2	Gpr183	GP183_MOUSE	Q3U6B2_ph61_ph65_ph77_ph78_ph82	TB_06H-MOCK_06H	0.547852	0.248244	0.766086	no	0.547852	0.766086	G-protein coupled receptor 183 (Epstein-Barr virus-induced G-protein coupled receptor 2 homolog) (EBI2) (EBV-induced G-protein coupled receptor 2 homolog)
Q3U6B2	Gpr183	GP183_MOUSE	Q3U6B2_ph324_ph329	TB_06H-MOCK_06H	#NUM!		0	yes	-3.99767	0.0106823	G-protein coupled receptor 183 (Epstein-Barr virus-induced G-protein coupled receptor 2 homolog) (EBI2) (EBV-induced G-protein coupled receptor 2 homolog)
Q3U6B2	Gpr183	GP183_MOUSE	Q3U6B2_ph324	TB_06H-MOCK_06H	#NUM!		0	yes	-5.47613	0.0349231	G-protein coupled receptor 183 (Epstein-Barr virus-induced G-protein coupled receptor 2 homolog) (EBI2) (EBV-induced G-protein coupled receptor 2 homolog)
Q3U6K5	Spata6	SPAT6_MOUSE	Q3U6K5_ph354	TB_06H-MOCK_06H	#NUM!		0	yes	-2.96314	0.0473679	Spermatogenesis-associated protein 6 (Kinesin-related protein)
Q3U6K5	Spata6	SPAT6_MOUSE	Q3U6K5_ph422	TB_06H-MOCK_06H	-0.725855	0.0894493	0.535008	no	-0.725855	0.535008	Spermatogenesis-associated protein 6 (Kinesin-related protein)
Q3U9G9	Lbr	LBR_MOUSE	Q3U9G9_ph67_ph71	TB_06H-MOCK_06H	0.445916	0.443964	0.8732	no	0.445916	0.8732	Lamin-B receptor (Integral nuclear envelope inner membrane protein)
Q3U9G9	Lbr	LBR_MOUSE	Q3U9G9_ph103	TB_06H-MOCK_06H	0.469469	0.562164	0.909888	no	0.469469	0.909888	Lamin-B receptor (Integral nuclear envelope inner membrane protein)
Q3U9G9	Lbr	LBR_MOUSE	Q3U9G9_ph67_ph69	TB_06H-MOCK_06H	0.718522	0.257681	0.775488	no	0.718522	0.775488	Lamin-B receptor (Integral nuclear envelope inner membrane protein)
Q3U9N9	Slc16a10	MOT10_MOUSE	Q3U9N9_ph494_ph495_ph498_ph501	TB_06H-MOCK_06H	#NUM!		0	yes	-3.74994	0.0221567	Monocarboxylate transporter 10 (MCT 10) (Aromatic amino acid transporter 1) (Solute carrier family 16 member 10) (T-type amino acid transporter 1)
Q3UBG2	Pid1	PCLI1_MOUSE	Q3UBG2_ph203_ph214	TB_06H-MOCK_06H	-0.982061	0.386822	0.853964	no	-0.982061	0.853964	PTB-containing, cubilin and LRP1-interacting protein (P-CLI1) (Phosphotyrosine interaction domain-containing protein 1)
Q3UBG2	Pid1	PCLI1_MOUSE	Q3UBG2_ph203	TB_06H-MOCK_06H	-1.08611	0.0304819	0.343125	no	-1.08611	0.343125	PTB-containing, cubilin and LRP1-interacting protein (P-CLI1) (Phosphotyrosine interaction domain-containing protein 1)
Q3UBG2	Pid1	PCLI1_MOUSE	Q3UBG2_ph214	TB_06H-MOCK_06H	-1.49605	0.0100501	0.199117	no	-1.49605	0.199117	PTB-containing, cubilin and LRP1-interacting protein (P-CLI1) (Phosphotyrosine interaction domain-containing protein 1)
Q3UCQ1	Foxk2	FOXK2_MOUSE	Q3UCQ1_ph415	TB_06H-MOCK_06H	-0.115453	0.395587	0.857328	no	-0.115453	0.857328	Forkhead box protein K2 (Cellular transcription factor ILF-1) (Interleukin enhancer-binding factor 1)
Q3UCQ1	Foxk2	FOXK2_MOUSE	Q3UCQ1_ph389	TB_06H-MOCK_06H	0.393419	0.0890629	0.535008	no	0.393419	0.535008	Forkhead box protein K2 (Cellular transcription factor ILF-1) (Interleukin enhancer-binding factor 1)
Q3UCQ1	Foxk2	FOXK2_MOUSE	Q3UCQ1_ph24	TB_06H-MOCK_06H	-0.213188	0.502514	0.897728	no	-0.213188	0.897728	Forkhead box protein K2 (Cellular transcription factor ILF-1) (Interleukin enhancer-binding factor 1)
Q3UD82	Parp8	PARP8_MOUSE	Q3UD82_ph345	TB_06H-MOCK_06H	0.80581	0.00749758	0.169753	no	0.80581	0.169753	Poly [ADP-ribose] polymerase 8 (PARP-8) (EC 2.4.2.30) (ADP-ribosyltransferase diphtheria toxin-like 16) (ARTD16)
Q3UDE2	Ttll12	TTL12_MOUSE	Q3UDE2_ph11	TB_06H-MOCK_06H	-0.207618	0.202098	0.722087	no	-0.207618	0.722087	Tubulin--tyrosine ligase-like protein 12
Q3UDK1	Trafd1	TRAD1_MOUSE	Q3UDK1_ph478	TB_06H-MOCK_06H	0.00628174	0.989571	0.997435	no	0.00628174	0.997435	TRAF-type zinc finger domain-containing protein 1 (Protein FLN29)
Q3UE31	Q3UE31	K0930_MOUSE	Q3UE31_ph279	TB_06H-MOCK_06H	-0.116147	0.836259	0.970849	no	-0.116147	0.970849	Uncharacterized protein KIAA0930 homolog
Q3UE31	Q3UE31	K0930_MOUSE	Q3UE31_ph324	TB_06H-MOCK_06H	0.930796	0.299568	0.801568	no	0.930796	0.801568	Uncharacterized protein KIAA0930 homolog
Q3UE31	Q3UE31	K0930_MOUSE	Q3UE31_ph304	TB_06H-MOCK_06H	0.0636953	0.93187	0.987296	no	0.0636953	0.987296	Uncharacterized protein KIAA0930 homolog
Q3UE31	Q3UE31	K0930_MOUSE	Q3UE31_ph362	TB_06H-MOCK_06H	-0.297422	0.530097	0.904704	no	-0.297422	0.904704	Uncharacterized protein KIAA0930 homolog
Q3UE37	Ube2z	UBE2Z_MOUSE	Q3UE37_ph341_ph342	TB_06H-MOCK_06H	1.00162	0.202924	0.722104	no	1.00162	0.722104	Ubiquitin-conjugating enzyme E2 Z (EC 2.3.2.23) (E2 ubiquitin-conjugating enzyme Z) (Uba6-specific E2 conjugating enzyme 1) (Use1) (Ubiquitin carrier protein Z) (Ubiquitin-protein ligase Z)
Q3UFK8	Frmd8	FRMD8_MOUSE	Q3UFK8_ph23_ph24	TB_06H-MOCK_06H	0.320025	0.874493	0.975415	no	0.320025	0.975415	FERM domain-containing protein 8
Q3UFK8	Frmd8	FRMD8_MOUSE	Q3UFK8_ph466	TB_06H-MOCK_06H	-0.438166	0.600321	0.92347	no	-0.438166	0.92347	FERM domain-containing protein 8
Q3UFK8	Frmd8	FRMD8_MOUSE	Q3UFK8_ph440	TB_06H-MOCK_06H	-0.250351	0.477351	0.88491	no	-0.250351	0.88491	FERM domain-containing protein 8
Q3UGC7	Eif3j1	EI3JA_MOUSE	Q3UGC7_ph14	TB_06H-MOCK_06H	-0.398951	0.501125	0.89685	no	-0.398951	0.89685	Eukaryotic translation initiation factor 3 subunit J-A (eIF3j-A) (Eukaryotic translation initiation factor 3 subunit 1-A) (eIF-3-alpha-A) (eIF3 p35)
Q3UGC7	Eif3j1	EI3JA_MOUSE	Q3UGC7_ph14_ph16	TB_06H-MOCK_06H	0.783608	0.234229	0.755946	no	0.783608	0.755946	Eukaryotic translation initiation factor 3 subunit J-A (eIF3j-A) (Eukaryotic translation initiation factor 3 subunit 1-A) (eIF-3-alpha-A) (eIF3 p35)
Q3UGS4	Mcrip1	MCRI1_MOUSE	Q3UGS4_ph21	TB_06H-MOCK_06H	0.0455664	0.922746	0.985648	no	0.0455664	0.985648	Mapk-regulated corepressor-interacting protein 1 (Protein FAM195B)
Q3UGY8	Arfgef3	BIG3_MOUSE	Q3UGY8_ph2090_ph2093	TB_06H-MOCK_06H	-1.23336	0.00673494	0.16215	no	-1.23336	0.16215	Brefeldin A-inhibited guanine nucleotide-exchange protein 3 (ARFGEF family member 3)
Q3UGY8	Arfgef3	BIG3_MOUSE	Q3UGY8_ph2090	TB_06H-MOCK_06H	0.275949	0.597951	0.922468	no	0.275949	0.922468	Brefeldin A-inhibited guanine nucleotide-exchange protein 3 (ARFGEF family member 3)
Q3UH06	Rreb1	RREB1_MOUSE	Q3UH06_ph1179_ph1180	TB_06H-MOCK_06H	1.15576	0.0442102	0.395452	no	1.15576	0.395452	Ras-responsive element-binding protein 1 (RREB-1) (RAS-responsive zinc finger transcription factor RREB)
Q3UH06	Rreb1	RREB1_MOUSE	Q3UH06_ph1452	TB_06H-MOCK_06H	0.00894933	0.980713	0.995189	no	0.00894933	0.995189	Ras-responsive element-binding protein 1 (RREB-1) (RAS-responsive zinc finger transcription factor RREB)
Q3UH06	Rreb1	RREB1_MOUSE	Q3UH06_ph1450_ph1452	TB_06H-MOCK_06H	0.307282	0.259164	0.776432	no	0.307282	0.776432	Ras-responsive element-binding protein 1 (RREB-1) (RAS-responsive zinc finger transcription factor RREB)
Q3UH60	Dip2b	DIP2B_MOUSE	Q3UH60_ph256	TB_06H-MOCK_06H	-0.0258028	0.966091	0.994321	no	-0.0258028	0.994321	Disco-interacting protein 2 homolog B (DIP2 homolog B)
Q3UH60	Dip2b	DIP2B_MOUSE	Q3UH60_ph268	TB_06H-MOCK_06H	-0.033147	0.875928	0.975808	no	-0.033147	0.975808	Disco-interacting protein 2 homolog B (DIP2 homolog B)
Q3UH60	Dip2b	DIP2B_MOUSE	Q3UH60_ph145	TB_06H-MOCK_06H	1.04659	1.92386e-06	0.000397018	no	1.04659	0.000397018	Disco-interacting protein 2 homolog B (DIP2 homolog B)
Q3UH60	Dip2b	DIP2B_MOUSE	Q3UH60_ph99	TB_06H-MOCK_06H	-0.603641	0.4362	0.870873	no	-0.603641	0.870873	Disco-interacting protein 2 homolog B (DIP2 homolog B)
Q3UH60	Dip2b	DIP2B_MOUSE	Q3UH60_ph365_ph366_ph368	TB_06H-MOCK_06H	1.14847	0.00355957	0.112839	no	1.14847	0.112839	Disco-interacting protein 2 homolog B (DIP2 homolog B)
Q3UH93	Plxnd1	PLXD1_MOUSE	Q3UH93_ph314_ph318	TB_06H-MOCK_06H	#NUM!		0	yes	3.86273	0.0396624	Plexin-D1
Q3UHH1	Zswim8	ZSWM8_MOUSE	Q3UHH1_ph1090	TB_06H-MOCK_06H	-0.414058	0.138452	0.643329	no	-0.414058	0.643329	Zinc finger SWIM domain-containing protein 8
Q3UHH1	Zswim8	ZSWM8_MOUSE	Q3UHH1_ph1157_ph1158	TB_06H-MOCK_06H	-0.541521	0.140507	0.64656	no	-0.541521	0.64656	Zinc finger SWIM domain-containing protein 8
Q3UHH1	Zswim8	ZSWM8_MOUSE	Q3UHH1_ph1153	TB_06H-MOCK_06H	0.437853	0.254165	0.771644	no	0.437853	0.771644	Zinc finger SWIM domain-containing protein 8
Q3UHH1	Zswim8	ZSWM8_MOUSE	Q3UHH1_ph48_ph53	TB_06H-MOCK_06H	0.511352	0.386342	0.853964	no	0.511352	0.853964	Zinc finger SWIM domain-containing protein 8
Q3UHH1	Zswim8	ZSWM8_MOUSE	Q3UHH1_ph564	TB_06H-MOCK_06H	0.236488	0.55169	0.909178	no	0.236488	0.909178	Zinc finger SWIM domain-containing protein 8
Q3UHJ0	Aak1	AAK1_MOUSE	Q3UHJ0_ph616	TB_06H-MOCK_06H	-0.193307	0.651539	0.937215	no	-0.193307	0.937215	AP2-associated protein kinase 1 (EC 2.7.11.1) (Adaptor-associated kinase 1)
Q3UHJ0	Aak1	AAK1_MOUSE	Q3UHJ0_ph616_ph618_ph622	TB_06H-MOCK_06H	1.16172	0.0344121	0.361808	no	1.16172	0.361808	AP2-associated protein kinase 1 (EC 2.7.11.1) (Adaptor-associated kinase 1)
Q3UHJ0	Aak1	AAK1_MOUSE	Q3UHJ0_ph389	TB_06H-MOCK_06H	-0.0930319	0.7681	0.963672	no	-0.0930319	0.963672	AP2-associated protein kinase 1 (EC 2.7.11.1) (Adaptor-associated kinase 1)
Q3UHJ0	Aak1	AAK1_MOUSE	Q3UHJ0_ph672_ph674	TB_06H-MOCK_06H	1.07159	0.230783	0.752021	no	1.07159	0.752021	AP2-associated protein kinase 1 (EC 2.7.11.1) (Adaptor-associated kinase 1)
Q3UHJ0	Aak1	AAK1_MOUSE	Q3UHJ0_ph635	TB_06H-MOCK_06H	-0.725554	0.0764683	0.502682	no	-0.725554	0.502682	AP2-associated protein kinase 1 (EC 2.7.11.1) (Adaptor-associated kinase 1)
Q3UHJ0	Aak1	AAK1_MOUSE	Q3UHJ0_ph666_ph674	TB_06H-MOCK_06H	0.640989	0.641541	0.934217	no	0.640989	0.934217	AP2-associated protein kinase 1 (EC 2.7.11.1) (Adaptor-associated kinase 1)
Q3UHJ0	Aak1	AAK1_MOUSE	Q3UHJ0_ph616_ph621	TB_06H-MOCK_06H	-0.428116	0.195395	0.713657	no	-0.428116	0.713657	AP2-associated protein kinase 1 (EC 2.7.11.1) (Adaptor-associated kinase 1)
Q3UHJ0	Aak1	AAK1_MOUSE	Q3UHJ0_ph662_ph670_ph671	TB_06H-MOCK_06H	0.814647	0.186963	0.707435	no	0.814647	0.707435	AP2-associated protein kinase 1 (EC 2.7.11.1) (Adaptor-associated kinase 1)
Q3UHJ0	Aak1	AAK1_MOUSE	Q3UHJ0_ph671	TB_06H-MOCK_06H	0.788744	0.0732789	0.495713	no	0.788744	0.495713	AP2-associated protein kinase 1 (EC 2.7.11.1) (Adaptor-associated kinase 1)
Q3UHJ0	Aak1	AAK1_MOUSE	Q3UHJ0_ph13	TB_06H-MOCK_06H	-0.409777	0.239228	0.760465	no	-0.409777	0.760465	AP2-associated protein kinase 1 (EC 2.7.11.1) (Adaptor-associated kinase 1)
Q3UHJ0	Aak1	AAK1_MOUSE	Q3UHJ0_ph604	TB_06H-MOCK_06H	0.264392	0.732158	0.957502	no	0.264392	0.957502	AP2-associated protein kinase 1 (EC 2.7.11.1) (Adaptor-associated kinase 1)
Q3UHJ0	Aak1	AAK1_MOUSE	Q3UHJ0_ph616_ph622	TB_06H-MOCK_06H	-0.387696	0.169377	0.680689	no	-0.387696	0.680689	AP2-associated protein kinase 1 (EC 2.7.11.1) (Adaptor-associated kinase 1)
Q3UHJ0	Aak1	AAK1_MOUSE	Q3UHJ0_ph604_ph618_ph621	TB_06H-MOCK_06H	0.272298	0.509665	0.899358	no	0.272298	0.899358	AP2-associated protein kinase 1 (EC 2.7.11.1) (Adaptor-associated kinase 1)
Q3UHJ0	Aak1	AAK1_MOUSE	Q3UHJ0_ph608_ph621	TB_06H-MOCK_06H	-0.232008	0.700107	0.947019	no	-0.232008	0.947019	AP2-associated protein kinase 1 (EC 2.7.11.1) (Adaptor-associated kinase 1)
Q3UHK8	Tnrc6a	TNR6A_MOUSE	Q3UHK8_ph638	TB_06H-MOCK_06H	-1.75284	0.437793	0.872141	no	-1.75284	0.872141	Trinucleotide repeat-containing gene 6A protein
Q3UHQ6	Dopey2	DOP2_MOUSE	Q3UHQ6_ph555_ph556	TB_06H-MOCK_06H	0.277835	0.279144	0.793441	no	0.277835	0.793441	Protein dopey-2
Q3UHQ6	Dopey2	DOP2_MOUSE	Q3UHQ6_ph719	TB_06H-MOCK_06H	0.398299	0.450435	0.87485	no	0.398299	0.87485	Protein dopey-2
Q3UHQ6	Dopey2	DOP2_MOUSE	Q3UHQ6_ph712_ph718	TB_06H-MOCK_06H	-0.39285	0.262682	0.778051	no	-0.39285	0.778051	Protein dopey-2
Q3UI43	Babam1	BABA1_MOUSE	Q3UI43_ph8	TB_06H-MOCK_06H	0.51588	0.261858	0.778051	no	0.51588	0.778051	BRISC and BRCA1-A complex member 1 (Mediator of RAP80 interactions and targeting subunit of 40 kDa) (New component of the BRCA1-A complex)
Q3UI43	Babam1	BABA1_MOUSE	Q3UI43_ph10	TB_06H-MOCK_06H	0.525773	0.661789	0.941415	no	0.525773	0.941415	BRISC and BRCA1-A complex member 1 (Mediator of RAP80 interactions and targeting subunit of 40 kDa) (New component of the BRCA1-A complex)
Q3UIA2	Arhgap17	RHG17_MOUSE	Q3UIA2_ph730_ph734_ph736_ph740	TB_06H-MOCK_06H	0.677168	0.458052	0.877526	no	0.677168	0.877526	Rho GTPase-activating protein 17 (Neuron-associated developmentally-regulated protein) (Nadrin) (Rho-type GTPase-activating protein 17)
Q3UIA2	Arhgap17	RHG17_MOUSE	Q3UIA2_ph620	TB_06H-MOCK_06H	-1.2852	0.24708	0.766086	no	-1.2852	0.766086	Rho GTPase-activating protein 17 (Neuron-associated developmentally-regulated protein) (Nadrin) (Rho-type GTPase-activating protein 17)
Q3UIA2	Arhgap17	RHG17_MOUSE	Q3UIA2_ph730_ph734_ph736	TB_06H-MOCK_06H	0.453407	0.300457	0.801568	no	0.453407	0.801568	Rho GTPase-activating protein 17 (Neuron-associated developmentally-regulated protein) (Nadrin) (Rho-type GTPase-activating protein 17)
Q3UIA2	Arhgap17	RHG17_MOUSE	Q3UIA2_ph575	TB_06H-MOCK_06H	0.477512	0.625174	0.930127	no	0.477512	0.930127	Rho GTPase-activating protein 17 (Neuron-associated developmentally-regulated protein) (Nadrin) (Rho-type GTPase-activating protein 17)
Q3UIA2	Arhgap17	RHG17_MOUSE	Q3UIA2_ph671	TB_06H-MOCK_06H	-0.244531	0.80339	0.965899	no	-0.244531	0.965899	Rho GTPase-activating protein 17 (Neuron-associated developmentally-regulated protein) (Nadrin) (Rho-type GTPase-activating protein 17)
Q3UIA2	Arhgap17	RHG17_MOUSE	Q3UIA2_ph736_ph740	TB_06H-MOCK_06H	-1.2338	0.00311284	0.104513	no	-1.2338	0.104513	Rho GTPase-activating protein 17 (Neuron-associated developmentally-regulated protein) (Nadrin) (Rho-type GTPase-activating protein 17)
Q3UIA2	Arhgap17	RHG17_MOUSE	Q3UIA2_ph730	TB_06H-MOCK_06H	-0.276257	0.217906	0.73643	no	-0.276257	0.73643	Rho GTPase-activating protein 17 (Neuron-associated developmentally-regulated protein) (Nadrin) (Rho-type GTPase-activating protein 17)
Q3UIA2	Arhgap17	RHG17_MOUSE	Q3UIA2_ph699_ph700	TB_06H-MOCK_06H	0.158413	0.663354	0.94146	no	0.158413	0.94146	Rho GTPase-activating protein 17 (Neuron-associated developmentally-regulated protein) (Nadrin) (Rho-type GTPase-activating protein 17)
Q3UIA2	Arhgap17	RHG17_MOUSE	Q3UIA2_ph698	TB_06H-MOCK_06H	-0.535057	0.0252299	0.31336	no	-0.535057	0.31336	Rho GTPase-activating protein 17 (Neuron-associated developmentally-regulated protein) (Nadrin) (Rho-type GTPase-activating protein 17)
Q3UIA2	Arhgap17	RHG17_MOUSE	Q3UIA2_ph625	TB_06H-MOCK_06H	-1.18311	0.29785	0.801568	no	-1.18311	0.801568	Rho GTPase-activating protein 17 (Neuron-associated developmentally-regulated protein) (Nadrin) (Rho-type GTPase-activating protein 17)
Q3UIR3	Dtx3l	DTX3L_MOUSE	Q3UIR3_ph4_ph9	TB_06H-MOCK_06H	0.4095	0.142586	0.651399	no	0.4095	0.651399	E3 ubiquitin-protein ligase DTX3L (EC 6.3.2.-) (Protein deltex-3-like)
Q3UIR3	Dtx3l	DTX3L_MOUSE	Q3UIR3_ph9	TB_06H-MOCK_06H	0.241188	0.162272	0.674874	no	0.241188	0.674874	E3 ubiquitin-protein ligase DTX3L (EC 6.3.2.-) (Protein deltex-3-like)
Q3UIR3	Dtx3l	DTX3L_MOUSE	Q3UIR3_ph3_ph9	TB_06H-MOCK_06H	0.155487	0.844523	0.971944	no	0.155487	0.971944	E3 ubiquitin-protein ligase DTX3L (EC 6.3.2.-) (Protein deltex-3-like)
Q3UJB9	Edc4	EDC4_MOUSE	Q3UJB9_ph733	TB_06H-MOCK_06H	-0.362009	0.583735	0.91713	no	-0.362009	0.91713	Enhancer of mRNA-decapping protein 4
Q3UJB9	Edc4	EDC4_MOUSE	Q3UJB9_ph884	TB_06H-MOCK_06H	-0.490635	0.170786	0.681583	no	-0.490635	0.681583	Enhancer of mRNA-decapping protein 4
Q3UJB9	Edc4	EDC4_MOUSE	Q3UJB9_ph884_ph906	TB_06H-MOCK_06H	-0.645022	0.00493908	0.132936	no	-0.645022	0.132936	Enhancer of mRNA-decapping protein 4
Q3UJB9	Edc4	EDC4_MOUSE	Q3UJB9_ph876	TB_06H-MOCK_06H	0.158311	0.798207	0.965899	no	0.158311	0.965899	Enhancer of mRNA-decapping protein 4
Q3UJB9	Edc4	EDC4_MOUSE	Q3UJB9_ph727	TB_06H-MOCK_06H	-0.0797822	0.726517	0.956287	no	-0.0797822	0.956287	Enhancer of mRNA-decapping protein 4
Q3UJU9	Rmdn3	RMD3_MOUSE	Q3UJU9_ph46	TB_06H-MOCK_06H	-0.317901	0.308914	0.802385	no	-0.317901	0.802385	Regulator of microtubule dynamics protein 3 (RMD-3) (mRMD-3) (Protein FAM82A2) (Protein FAM82C)
Q3UJU9	Rmdn3	RMD3_MOUSE	Q3UJU9_ph46_ph50	TB_06H-MOCK_06H	0.338144	0.205283	0.723951	no	0.338144	0.723951	Regulator of microtubule dynamics protein 3 (RMD-3) (mRMD-3) (Protein FAM82A2) (Protein FAM82C)
Q3UJV1	Ccdc61	CCD61_MOUSE	Q3UJV1_ph446	TB_06H-MOCK_06H	0.224616	0.61569	0.926378	no	0.224616	0.926378	Coiled-coil domain-containing protein 61
Q3UKC1	Tax1bp1	Q3UKC1_MOUSE	Q3UKC1_ph693	TB_06H-MOCK_06H	2.06476	0.000922052	0.0564937	no	2.06476	0.0564937	Tax1-binding protein 1 homolog
Q3UKU4	Fam83f	FA83F_MOUSE	Q3UKU4_ph4	TB_06H-MOCK_06H	-0.146	0.677038	0.942699	no	-0.146	0.942699	Protein FAM83F
Q3UKU4	Fam83f	FA83F_MOUSE	Q3UKU4_ph4_ph7	TB_06H-MOCK_06H	-0.145358	0.643023	0.934518	no	-0.145358	0.934518	Protein FAM83F
Q3UL36	Arglu1	ARGL1_MOUSE	Q3UL36_ph75	TB_06H-MOCK_06H	-0.311275	0.389532	0.855498	no	-0.311275	0.855498	Arginine and glutamate-rich protein 1
Q3UL36	Arglu1	ARGL1_MOUSE	Q3UL36_ph74	TB_06H-MOCK_06H	0.0373307	0.937753	0.988552	no	0.0373307	0.988552	Arginine and glutamate-rich protein 1
Q3UMB5	Smcr8	SMCR8_MOUSE	Q3UMB5_ph491_ph497	TB_06H-MOCK_06H	0.167042	0.790144	0.96561	no	0.167042	0.96561	Smith-Magenis syndrome chromosomal region candidate gene 8 protein homolog
Q3UMB5	Smcr8	SMCR8_MOUSE	Q3UMB5_ph486_ph488_ph497	TB_06H-MOCK_06H	0.388722	0.132625	0.633802	no	0.388722	0.633802	Smith-Magenis syndrome chromosomal region candidate gene 8 protein homolog
Q3UMB5	Smcr8	SMCR8_MOUSE	Q3UMB5_ph497	TB_06H-MOCK_06H	-0.157372	0.666177	0.94146	no	-0.157372	0.94146	Smith-Magenis syndrome chromosomal region candidate gene 8 protein homolog
Q3UMB5	Smcr8	SMCR8_MOUSE	Q3UMB5_ph481_ph491_ph497	TB_06H-MOCK_06H	0.356001	0.367631	0.844485	no	0.356001	0.844485	Smith-Magenis syndrome chromosomal region candidate gene 8 protein homolog
Q3UMB5	Smcr8	SMCR8_MOUSE	Q3UMB5_ph416	TB_06H-MOCK_06H	-0.521832	0.248765	0.766086	no	-0.521832	0.766086	Smith-Magenis syndrome chromosomal region candidate gene 8 protein homolog
Q3UMB5	Smcr8	SMCR8_MOUSE	Q3UMB5_ph488_ph497	TB_06H-MOCK_06H	0.118956	0.727489	0.957125	no	0.118956	0.957125	Smith-Magenis syndrome chromosomal region candidate gene 8 protein homolog
Q3UMT1	Ppp1r12c	PP12C_MOUSE	Q3UMT1_ph454	TB_06H-MOCK_06H	-0.623402	0.0310292	0.343125	no	-0.623402	0.343125	Protein phosphatase 1 regulatory subunit 12C (Protein phosphatase 1 myosin-binding subunit of 85 kDa) (Protein phosphatase 1 myosin-binding subunit p85)
Q3UMT1	Ppp1r12c	PP12C_MOUSE	Q3UMT1_ph411	TB_06H-MOCK_06H	0.142179	0.680177	0.943703	no	0.142179	0.943703	Protein phosphatase 1 regulatory subunit 12C (Protein phosphatase 1 myosin-binding subunit of 85 kDa) (Protein phosphatase 1 myosin-binding subunit p85)
Q3UMT1	Ppp1r12c	PP12C_MOUSE	Q3UMT1_ph403_ph411	TB_06H-MOCK_06H	0.458355	0.211974	0.73349	no	0.458355	0.73349	Protein phosphatase 1 regulatory subunit 12C (Protein phosphatase 1 myosin-binding subunit of 85 kDa) (Protein phosphatase 1 myosin-binding subunit p85)
Q3UMT1	Ppp1r12c	PP12C_MOUSE	Q3UMT1_ph431	TB_06H-MOCK_06H	-0.702226	0.128525	0.620881	no	-0.702226	0.620881	Protein phosphatase 1 regulatory subunit 12C (Protein phosphatase 1 myosin-binding subunit of 85 kDa) (Protein phosphatase 1 myosin-binding subunit p85)
Q3UMT1	Ppp1r12c	PP12C_MOUSE	Q3UMT1_ph402	TB_06H-MOCK_06H	0.38185	0.164396	0.675824	no	0.38185	0.675824	Protein phosphatase 1 regulatory subunit 12C (Protein phosphatase 1 myosin-binding subunit of 85 kDa) (Protein phosphatase 1 myosin-binding subunit p85)
Q3UMT1	Ppp1r12c	PP12C_MOUSE	Q3UMT1_ph402_ph411	TB_06H-MOCK_06H	1.10973	0.0314972	0.346166	no	1.10973	0.346166	Protein phosphatase 1 regulatory subunit 12C (Protein phosphatase 1 myosin-binding subunit of 85 kDa) (Protein phosphatase 1 myosin-binding subunit p85)
Q3UMU9	Hdgfrp2	HDGR2_MOUSE	Q3UMU9_ph450	TB_06H-MOCK_06H	1.56566	0.109159	0.578755	no	1.56566	0.578755	Hepatoma-derived growth factor-related protein 2 (HRP-2)
Q3UMU9	Hdgfrp2	HDGR2_MOUSE	Q3UMU9_ph366_ph367	TB_06H-MOCK_06H	-0.421737	0.556298	0.909888	no	-0.421737	0.909888	Hepatoma-derived growth factor-related protein 2 (HRP-2)
Q3UMU9	Hdgfrp2	HDGR2_MOUSE	Q3UMU9_ph659	TB_06H-MOCK_06H	-0.624155	0.273345	0.787732	no	-0.624155	0.787732	Hepatoma-derived growth factor-related protein 2 (HRP-2)
Q3UMY5	Eml4	EMAL4_MOUSE	Q3UMY5_ph144	TB_06H-MOCK_06H	-0.0134095	0.96074	0.992407	no	-0.0134095	0.992407	Echinoderm microtubule-associated protein-like 4 (EMAP-4)
Q3UND0	Skap2	SKAP2_MOUSE	Q3UND0_ph260	TB_06H-MOCK_06H	0.222618	0.412625	0.859845	no	0.222618	0.859845	Src kinase-associated phosphoprotein 2 (Pyk2/RAFTK-associated protein) (SKAP55 homolog) (SKAP-HOM) (Src family-associated phosphoprotein 2) (Src kinase-associated phosphoprotein 55-related protein) (Src-associated adapter protein with PH and SH3 domains)
Q3UND0	Skap2	SKAP2_MOUSE	Q3UND0_ph5	TB_06H-MOCK_06H	-0.838957	0.145629	0.654927	no	-0.838957	0.654927	Src kinase-associated phosphoprotein 2 (Pyk2/RAFTK-associated protein) (SKAP55 homolog) (SKAP-HOM) (Src family-associated phosphoprotein 2) (Src kinase-associated phosphoprotein 55-related protein) (Src-associated adapter protein with PH and SH3 domains)
Q3UND0	Skap2	SKAP2_MOUSE	Q3UND0_ph237	TB_06H-MOCK_06H	0.587832	0.443821	0.8732	no	0.587832	0.8732	Src kinase-associated phosphoprotein 2 (Pyk2/RAFTK-associated protein) (SKAP55 homolog) (SKAP-HOM) (Src family-associated phosphoprotein 2) (Src kinase-associated phosphoprotein 55-related protein) (Src-associated adapter protein with PH and SH3 domains)
Q3UND0	Skap2	SKAP2_MOUSE	Q3UND0_ph270	TB_06H-MOCK_06H	0.239187	0.52277	0.904704	no	0.239187	0.904704	Src kinase-associated phosphoprotein 2 (Pyk2/RAFTK-associated protein) (SKAP55 homolog) (SKAP-HOM) (Src family-associated phosphoprotein 2) (Src kinase-associated phosphoprotein 55-related protein) (Src-associated adapter protein with PH and SH3 domains)
Q3UND0	Skap2	SKAP2_MOUSE	Q3UND0_ph237_ph247	TB_06H-MOCK_06H	0.773182	0.228384	0.749915	no	0.773182	0.749915	Src kinase-associated phosphoprotein 2 (Pyk2/RAFTK-associated protein) (SKAP55 homolog) (SKAP-HOM) (Src family-associated phosphoprotein 2) (Src kinase-associated phosphoprotein 55-related protein) (Src-associated adapter protein with PH and SH3 domains)
Q3UND0	Skap2	SKAP2_MOUSE	Q3UND0_ph5_ph7	TB_06H-MOCK_06H	0.404865	0.156869	0.667384	no	0.404865	0.667384	Src kinase-associated phosphoprotein 2 (Pyk2/RAFTK-associated protein) (SKAP55 homolog) (SKAP-HOM) (Src family-associated phosphoprotein 2) (Src kinase-associated phosphoprotein 55-related protein) (Src-associated adapter protein with PH and SH3 domains)
Q3UPF5	Zc3hav1	ZCCHV_MOUSE	Q3UPF5_ph342_ph344_ph345	TB_06H-MOCK_06H	-0.182497	0.54811	0.908553	no	-0.182497	0.908553	Zinc finger CCCH-type antiviral protein 1 (ADP-ribosyltransferase diphtheria toxin-like 13) (ARTD13)
Q3UPF5	Zc3hav1	ZCCHV_MOUSE	Q3UPF5_ph342_ph344	TB_06H-MOCK_06H	0.22475	0.312037	0.804757	no	0.22475	0.804757	Zinc finger CCCH-type antiviral protein 1 (ADP-ribosyltransferase diphtheria toxin-like 13) (ARTD13)
Q3UPF5	Zc3hav1	ZCCHV_MOUSE	Q3UPF5_ph344_ph347_ph349	TB_06H-MOCK_06H	-0.379479	0.542254	0.907631	no	-0.379479	0.907631	Zinc finger CCCH-type antiviral protein 1 (ADP-ribosyltransferase diphtheria toxin-like 13) (ARTD13)
Q3UPF5	Zc3hav1	ZCCHV_MOUSE	Q3UPF5_ph551_ph562	TB_06H-MOCK_06H	0.601044	0.1462	0.655831	no	0.601044	0.655831	Zinc finger CCCH-type antiviral protein 1 (ADP-ribosyltransferase diphtheria toxin-like 13) (ARTD13)
Q3UPF5	Zc3hav1	ZCCHV_MOUSE	Q3UPF5_ph344_ph346	TB_06H-MOCK_06H	0.0578118	0.928056	0.986317	no	0.0578118	0.986317	Zinc finger CCCH-type antiviral protein 1 (ADP-ribosyltransferase diphtheria toxin-like 13) (ARTD13)
Q3UPF5	Zc3hav1	ZCCHV_MOUSE	Q3UPF5_ph553	TB_06H-MOCK_06H	0.0280796	0.957701	0.992407	no	0.0280796	0.992407	Zinc finger CCCH-type antiviral protein 1 (ADP-ribosyltransferase diphtheria toxin-like 13) (ARTD13)
Q3UPL0	Sec31a	SC31A_MOUSE	Q3UPL0_ph526_ph531	TB_06H-MOCK_06H	0.0410024	0.920385	0.98564	no	0.0410024	0.98564	Protein transport protein Sec31A (SEC31-like protein 1) (SEC31-related protein A)
Q3UPL0	Sec31a	SC31A_MOUSE	Q3UPL0_ph526	TB_06H-MOCK_06H	-0.100636	0.804042	0.965899	no	-0.100636	0.965899	Protein transport protein Sec31A (SEC31-like protein 1) (SEC31-related protein A)
Q3UQ44	Iqgap2	IQGA2_MOUSE	Q3UQ44_ph16	TB_06H-MOCK_06H	-0.567123	0.111141	0.583953	no	-0.567123	0.583953	Ras GTPase-activating-like protein IQGAP2
Q3UQ44	Iqgap2	IQGA2_MOUSE	Q3UQ44_ph1461	TB_06H-MOCK_06H	1.05235	0.0533121	0.429998	no	1.05235	0.429998	Ras GTPase-activating-like protein IQGAP2
Q3UQN2	Fcho2	FCHO2_MOUSE	Q3UQN2_ph507_ph509	TB_06H-MOCK_06H	0.465089	0.227365	0.748694	no	0.465089	0.748694	F-BAR domain only protein 2
Q3UQN2	Fcho2	FCHO2_MOUSE	Q3UQN2_ph380	TB_06H-MOCK_06H	-0.401905	0.341543	0.825595	no	-0.401905	0.825595	F-BAR domain only protein 2
Q3UQN2	Fcho2	FCHO2_MOUSE	Q3UQN2_ph618	TB_06H-MOCK_06H	0.905392	0.0319716	0.349381	no	0.905392	0.349381	F-BAR domain only protein 2
Q3UQN2	Fcho2	FCHO2_MOUSE	Q3UQN2_ph487	TB_06H-MOCK_06H	-0.127015	0.772222	0.964179	no	-0.127015	0.964179	F-BAR domain only protein 2
Q3UQN2	Fcho2	FCHO2_MOUSE	Q3UQN2_ph477_ph487	TB_06H-MOCK_06H	-0.82651	0.529155	0.904704	no	-0.82651	0.904704	F-BAR domain only protein 2
Q3UQN2	Fcho2	FCHO2_MOUSE	Q3UQN2_ph403	TB_06H-MOCK_06H	0.893827	0.0135813	0.231268	no	0.893827	0.231268	F-BAR domain only protein 2
Q3UQN2	Fcho2	FCHO2_MOUSE	Q3UQN2_ph507	TB_06H-MOCK_06H	-0.198716	0.363094	0.840834	no	-0.198716	0.840834	F-BAR domain only protein 2
Q3UQN2	Fcho2	FCHO2_MOUSE	Q3UQN2_ph487_ph495	TB_06H-MOCK_06H	-0.626708	0.177364	0.692459	no	-0.626708	0.692459	F-BAR domain only protein 2
Q3UR70	Tgfbrap1	TGFA1_MOUSE	Q3UR70_ph852	TB_06H-MOCK_06H	-0.286333	0.366753	0.843828	no	-0.286333	0.843828	Transforming growth factor-beta receptor-associated protein 1 (TGF-beta receptor-associated protein 1) (TRAP-1) (TRAP1)
Q3USH5	Sfswap	SFSWA_MOUSE	Q3USH5_ph279	TB_06H-MOCK_06H	-0.317152	0.616124	0.926378	no	-0.317152	0.926378	Splicing factor, suppressor of white-apricot homolog (Splicing factor, arginine/serine-rich 8) (Suppressor of white apricot protein homolog)
Q3USH5	Sfswap	SFSWA_MOUSE	Q3USH5_ph903	TB_06H-MOCK_06H	0.104091	0.68019	0.943703	no	0.104091	0.943703	Splicing factor, suppressor of white-apricot homolog (Splicing factor, arginine/serine-rich 8) (Suppressor of white apricot protein homolog)
Q3USH5	Sfswap	SFSWA_MOUSE	Q3USH5_ph831	TB_06H-MOCK_06H	0.377254	0.424998	0.868065	no	0.377254	0.868065	Splicing factor, suppressor of white-apricot homolog (Splicing factor, arginine/serine-rich 8) (Suppressor of white apricot protein homolog)
Q3USJ8	Fchsd2	FCSD2_MOUSE	Q3USJ8_ph664_ph665	TB_06H-MOCK_06H	-0.00705128	0.981904	0.99569	no	-0.00705128	0.99569	F-BAR and double SH3 domains protein 2 (SH3 multiple domains protein 3)
Q3USJ8	Fchsd2	FCSD2_MOUSE	Q3USJ8_ph683	TB_06H-MOCK_06H	-0.0341674	0.915524	0.984958	no	-0.0341674	0.984958	F-BAR and double SH3 domains protein 2 (SH3 multiple domains protein 3)
Q3UTZ3	Q3UTZ3	CG043_MOUSE	Q3UTZ3_ph517	TB_06H-MOCK_06H	-0.696286	0.379562	0.848854	no	-0.696286	0.848854	Uncharacterized protein C7orf43 homolog
Q3UUG6	Tbc1d24	TBC24_MOUSE	Q3UUG6_ph482	TB_06H-MOCK_06H	-0.12509	0.813389	0.965899	no	-0.12509	0.965899	TBC1 domain family member 24
Q3UUX7	Q3UUX7	CD046_MOUSE	Q3UUX7_ph18_ph19	TB_06H-MOCK_06H	-0.0816516	0.901245	0.981956	no	-0.0816516	0.981956	Uncharacterized protein C4orf46 homolog
Q3UVL4	Vps51	VPS51_MOUSE	Q3UVL4_ph89_ph91	TB_06H-MOCK_06H	-0.888591	0.076705	0.503112	no	-0.888591	0.503112	Vacuolar protein sorting-associated protein 51 homolog (Protein fat-free homolog)
Q3UVL4	Vps51	VPS51_MOUSE	Q3UVL4_ph18	TB_06H-MOCK_06H	0.620739	0.0234048	0.306907	no	0.620739	0.306907	Vacuolar protein sorting-associated protein 51 homolog (Protein fat-free homolog)
Q3UVL4	Vps51	VPS51_MOUSE	Q3UVL4_ph652	TB_06H-MOCK_06H	-0.183279	0.457928	0.877526	no	-0.183279	0.877526	Vacuolar protein sorting-associated protein 51 homolog (Protein fat-free homolog)
Q3UW53	Fam129a	NIBAN_MOUSE	Q3UW53_ph587_ph595	TB_06H-MOCK_06H	0.284766	0.658936	0.940208	no	0.284766	0.940208	Protein Niban (Protein FAM129A)
Q3UW53	Fam129a	NIBAN_MOUSE	Q3UW53_ph601	TB_06H-MOCK_06H	-0.562231	0.251382	0.767051	no	-0.562231	0.767051	Protein Niban (Protein FAM129A)
Q3UW53	Fam129a	NIBAN_MOUSE	Q3UW53_ph576_ph578	TB_06H-MOCK_06H	0.089634	0.908959	0.984118	no	0.089634	0.984118	Protein Niban (Protein FAM129A)
Q3UW53	Fam129a	NIBAN_MOUSE	Q3UW53_ph576_ph581	TB_06H-MOCK_06H	-0.198266	0.748828	0.960726	no	-0.198266	0.960726	Protein Niban (Protein FAM129A)
Q3UW53	Fam129a	NIBAN_MOUSE	Q3UW53_ph591_ph595	TB_06H-MOCK_06H	-0.613262	0.221265	0.742234	no	-0.613262	0.742234	Protein Niban (Protein FAM129A)
Q3UW53	Fam129a	NIBAN_MOUSE	Q3UW53_ph576_ph583	TB_06H-MOCK_06H	0.0931353	0.897262	0.981364	no	0.0931353	0.981364	Protein Niban (Protein FAM129A)
Q3UW53	Fam129a	NIBAN_MOUSE	Q3UW53_ph581_ph583_ph587	TB_06H-MOCK_06H	0.161972	0.790043	0.96561	no	0.161972	0.96561	Protein Niban (Protein FAM129A)
Q3UW53	Fam129a	NIBAN_MOUSE	Q3UW53_ph576	TB_06H-MOCK_06H	-0.0815635	0.86055	0.975271	no	-0.0815635	0.975271	Protein Niban (Protein FAM129A)
Q3UW53	Fam129a	NIBAN_MOUSE	Q3UW53_ph580	TB_06H-MOCK_06H	-0.074253	0.89428	0.980479	no	-0.074253	0.980479	Protein Niban (Protein FAM129A)
Q3UYC0	Ppm1h	PPM1H_MOUSE	Q3UYC0_ph210	TB_06H-MOCK_06H	0.159632	0.640705	0.934217	no	0.159632	0.934217	Protein phosphatase 1H (EC 3.1.3.16)
Q3UYC0	Ppm1h	PPM1H_MOUSE	Q3UYC0_ph210_ph222	TB_06H-MOCK_06H	-0.720489	0.00529056	0.136152	no	-0.720489	0.136152	Protein phosphatase 1H (EC 3.1.3.16)
Q3UYC0	Ppm1h	PPM1H_MOUSE	Q3UYC0_ph123	TB_06H-MOCK_06H	-0.14346	0.611462	0.926378	no	-0.14346	0.926378	Protein phosphatase 1H (EC 3.1.3.16)
Q3UYC0	Ppm1h	PPM1H_MOUSE	Q3UYC0_ph118	TB_06H-MOCK_06H	-0.882099	0.174558	0.688338	no	-0.882099	0.688338	Protein phosphatase 1H (EC 3.1.3.16)
Q3UYC0	Ppm1h	PPM1H_MOUSE	Q3UYC0_ph113	TB_06H-MOCK_06H	-0.621947	0.0811356	0.515545	no	-0.621947	0.515545	Protein phosphatase 1H (EC 3.1.3.16)
Q3UYC0	Ppm1h	PPM1H_MOUSE	Q3UYC0_ph220	TB_06H-MOCK_06H	#NUM!		0	yes	-2.64258	0.01063	Protein phosphatase 1H (EC 3.1.3.16)
Q3UYI5	Rgl3	RGL3_MOUSE	Q3UYI5_ph506_ph509	TB_06H-MOCK_06H	-0.344855	0.431771	0.86816	no	-0.344855	0.86816	Ral guanine nucleotide dissociation stimulator-like 3 (RalGDS-like 3) (RalGDS-related effector protein of M-Ras) (Ras pathway modulator) (RPM)
Q3UYV9	Ncbp1	NCBP1_MOUSE	Q3UYV9_ph21	TB_06H-MOCK_06H	0.0400329	0.870402	0.975415	no	0.0400329	0.975415	Nuclear cap-binding protein subunit 1 (80 kDa nuclear cap-binding protein) (CBP80) (NCBP 80 kDa subunit)
Q3UYV9	Ncbp1	NCBP1_MOUSE	Q3UYV9_ph27	TB_06H-MOCK_06H	0.528592	0.750737	0.960726	no	0.528592	0.960726	Nuclear cap-binding protein subunit 1 (80 kDa nuclear cap-binding protein) (CBP80) (NCBP 80 kDa subunit)
Q3UYV9	Ncbp1	NCBP1_MOUSE	Q3UYV9_ph22	TB_06H-MOCK_06H	-0.119526	0.756435	0.960903	no	-0.119526	0.960903	Nuclear cap-binding protein subunit 1 (80 kDa nuclear cap-binding protein) (CBP80) (NCBP 80 kDa subunit)
Q3UZ39	Lrrfip1	LRRF1_MOUSE	Q3UZ39_ph605	TB_06H-MOCK_06H	0.409102	0.433401	0.869239	no	0.409102	0.869239	Leucine-rich repeat flightless-interacting protein 1 (LRR FLII-interacting protein 1) (FLI-LRR-associated protein 1) (Flap-1) (H186 FLAP)
Q3UZ39	Lrrfip1	LRRF1_MOUSE	Q3UZ39_ph614	TB_06H-MOCK_06H	-0.0835796	0.848165	0.972539	no	-0.0835796	0.972539	Leucine-rich repeat flightless-interacting protein 1 (LRR FLII-interacting protein 1) (FLI-LRR-associated protein 1) (Flap-1) (H186 FLAP)
Q3UZ39	Lrrfip1	LRRF1_MOUSE	Q3UZ39_ph348	TB_06H-MOCK_06H	-0.343137	0.163912	0.675824	no	-0.343137	0.675824	Leucine-rich repeat flightless-interacting protein 1 (LRR FLII-interacting protein 1) (FLI-LRR-associated protein 1) (Flap-1) (H186 FLAP)
Q3UZ39	Lrrfip1	LRRF1_MOUSE	Q3UZ39_ph547	TB_06H-MOCK_06H	-0.915566	0.0387797	0.379549	no	-0.915566	0.379549	Leucine-rich repeat flightless-interacting protein 1 (LRR FLII-interacting protein 1) (FLI-LRR-associated protein 1) (Flap-1) (H186 FLAP)
Q3UZ39	Lrrfip1	LRRF1_MOUSE	Q3UZ39_ph2	TB_06H-MOCK_06H	0.654142	0.0173368	0.266997	no	0.654142	0.266997	Leucine-rich repeat flightless-interacting protein 1 (LRR FLII-interacting protein 1) (FLI-LRR-associated protein 1) (Flap-1) (H186 FLAP)
Q3UZ39	Lrrfip1	LRRF1_MOUSE	Q3UZ39_ph302	TB_06H-MOCK_06H	-0.129696	0.566946	0.911198	no	-0.129696	0.911198	Leucine-rich repeat flightless-interacting protein 1 (LRR FLII-interacting protein 1) (FLI-LRR-associated protein 1) (Flap-1) (H186 FLAP)
Q3UZ39	Lrrfip1	LRRF1_MOUSE	Q3UZ39_ph88	TB_06H-MOCK_06H	-0.0293443	0.952863	0.991255	no	-0.0293443	0.991255	Leucine-rich repeat flightless-interacting protein 1 (LRR FLII-interacting protein 1) (FLI-LRR-associated protein 1) (Flap-1) (H186 FLAP)
Q3UZA1	Rcsd1	CPZIP_MOUSE	Q3UZA1_ph108	TB_06H-MOCK_06H	0.803498	0.294616	0.801568	no	0.803498	0.801568	CapZ-interacting protein (Protein kinase substrate CapZIP)
Q3UZA1	Rcsd1	CPZIP_MOUSE	Q3UZA1_ph83	TB_06H-MOCK_06H	1.03872	0.0362676	0.370865	no	1.03872	0.370865	CapZ-interacting protein (Protein kinase substrate CapZIP)
Q3UZA1	Rcsd1	CPZIP_MOUSE	Q3UZA1_ph216	TB_06H-MOCK_06H	0.31836	0.762475	0.962134	no	0.31836	0.962134	CapZ-interacting protein (Protein kinase substrate CapZIP)
Q3UZA1	Rcsd1	CPZIP_MOUSE	Q3UZA1_ph179	TB_06H-MOCK_06H	0.196596	0.841275	0.971944	no	0.196596	0.971944	CapZ-interacting protein (Protein kinase substrate CapZIP)
Q3V1V3	Esf1	ESF1_MOUSE	Q3V1V3_ph651_ph657	TB_06H-MOCK_06H	0.888503	0.158393	0.66997	no	0.888503	0.66997	ESF1 homolog (ABT1-associated protein)
Q3V1V3	Esf1	ESF1_MOUSE	Q3V1V3_ph214	TB_06H-MOCK_06H	0.94882	0.626862	0.930169	no	0.94882	0.930169	ESF1 homolog (ABT1-associated protein)
Q3V3Q7	Pacs2	PACS2_MOUSE	Q3V3Q7_ph661_ph662	TB_06H-MOCK_06H	0.00672227	0.991169	0.997435	no	0.00672227	0.997435	Phosphofurin acidic cluster sorting protein 2 (PACS-2) (PACS1-like protein)
Q3V3Q7	Pacs2	PACS2_MOUSE	Q3V3Q7_ph661_ph665_ph678	TB_06H-MOCK_06H	2.04108	0.00318161	0.105548	no	2.04108	0.105548	Phosphofurin acidic cluster sorting protein 2 (PACS-2) (PACS1-like protein)
Q3V3Q7	Pacs2	PACS2_MOUSE	Q3V3Q7_ph424	TB_06H-MOCK_06H	0.398979	0.424901	0.868065	no	0.398979	0.868065	Phosphofurin acidic cluster sorting protein 2 (PACS-2) (PACS1-like protein)
Q3V3Q7	Pacs2	PACS2_MOUSE	Q3V3Q7_ph385	TB_06H-MOCK_06H	-0.664459	0.0287892	0.333884	no	-0.664459	0.333884	Phosphofurin acidic cluster sorting protein 2 (PACS-2) (PACS1-like protein)
Q3V3Q7	Pacs2	PACS2_MOUSE	Q3V3Q7_ph661	TB_06H-MOCK_06H	-0.25049	0.589837	0.920245	no	-0.25049	0.920245	Phosphofurin acidic cluster sorting protein 2 (PACS-2) (PACS1-like protein)
Q4G0F8	Ubn1	UBN1_MOUSE	Q4G0F8_ph173_ph175	TB_06H-MOCK_06H	-0.37829	0.14792	0.656323	no	-0.37829	0.656323	Ubinuclein-1 (Ubiquitously expressed nuclear protein)
Q4JIM5	Abl2	ABL2_MOUSE	Q4JIM5_ph819_ph822	TB_06H-MOCK_06H	0.41354	0.370845	0.845227	no	0.41354	0.845227	Abelson tyrosine-protein kinase 2 (EC 2.7.10.2) (Abelson murine leukemia viral oncogene homolog 2) (Abelson-related gene protein) (Tyrosine-protein kinase ARG)
Q4JIM5	Abl2	ABL2_MOUSE	Q4JIM5_ph632	TB_06H-MOCK_06H	-0.225993	0.365994	0.84323	no	-0.225993	0.84323	Abelson tyrosine-protein kinase 2 (EC 2.7.10.2) (Abelson murine leukemia viral oncogene homolog 2) (Abelson-related gene protein) (Tyrosine-protein kinase ARG)
Q4JIM5	Abl2	ABL2_MOUSE	Q4JIM5_ph783_ph785	TB_06H-MOCK_06H	#NUM!		0	yes	-2.93898	0.0341503	Abelson tyrosine-protein kinase 2 (EC 2.7.10.2) (Abelson murine leukemia viral oncogene homolog 2) (Abelson-related gene protein) (Tyrosine-protein kinase ARG)
Q4JIM5	Abl2	ABL2_MOUSE	Q4JIM5_ph785	TB_06H-MOCK_06H	0.22402	0.707351	0.949681	no	0.22402	0.949681	Abelson tyrosine-protein kinase 2 (EC 2.7.10.2) (Abelson murine leukemia viral oncogene homolog 2) (Abelson-related gene protein) (Tyrosine-protein kinase ARG)
Q4JIM5	Abl2	ABL2_MOUSE	Q4JIM5_ph621	TB_06H-MOCK_06H	-0.632244	0.0123606	0.218358	no	-0.632244	0.218358	Abelson tyrosine-protein kinase 2 (EC 2.7.10.2) (Abelson murine leukemia viral oncogene homolog 2) (Abelson-related gene protein) (Tyrosine-protein kinase ARG)
Q4JIM5	Abl2	ABL2_MOUSE	Q4JIM5_ph783	TB_06H-MOCK_06H	0.036828	0.948098	0.990858	no	0.036828	0.990858	Abelson tyrosine-protein kinase 2 (EC 2.7.10.2) (Abelson murine leukemia viral oncogene homolog 2) (Abelson-related gene protein) (Tyrosine-protein kinase ARG)
Q4KMM3	Oxr1	OXR1_MOUSE	Q4KMM3_ph90	TB_06H-MOCK_06H	0.899763	0.509134	0.899358	no	0.899763	0.899358	Oxidation resistance protein 1 (Protein C7)
Q4KMM3	Oxr1	OXR1_MOUSE	Q4KMM3_ph201	TB_06H-MOCK_06H	-0.245227	0.512652	0.901246	no	-0.245227	0.901246	Oxidation resistance protein 1 (Protein C7)
Q4KMM3	Oxr1	OXR1_MOUSE	Q4KMM3_ph189	TB_06H-MOCK_06H	0.157415	0.455454	0.877526	no	0.157415	0.877526	Oxidation resistance protein 1 (Protein C7)
Q4KMM3	Oxr1	OXR1_MOUSE	Q4KMM3_ph201_ph203	TB_06H-MOCK_06H	0.022655	0.934499	0.987637	no	0.022655	0.987637	Oxidation resistance protein 1 (Protein C7)
Q4KMM3	Oxr1	OXR1_MOUSE	Q4KMM3_ph201_ph202	TB_06H-MOCK_06H	-0.978894	0.300439	0.801568	no	-0.978894	0.801568	Oxidation resistance protein 1 (Protein C7)
Q4LDD4	Arap1	ARAP1_MOUSE	Q4LDD4_ph183	TB_06H-MOCK_06H	-0.153628	0.783464	0.964847	no	-0.153628	0.964847	Arf-GAP with Rho-GAP domain, ANK repeat and PH domain-containing protein 1 (Centaurin-delta-2) (Cnt-d2)
Q4LDD4	Arap1	ARAP1_MOUSE	Q4LDD4_ph232	TB_06H-MOCK_06H	-0.415801	0.321315	0.811249	no	-0.415801	0.811249	Arf-GAP with Rho-GAP domain, ANK repeat and PH domain-containing protein 1 (Centaurin-delta-2) (Cnt-d2)
Q4LDD4	Arap1	ARAP1_MOUSE	Q4LDD4_ph210	TB_06H-MOCK_06H	-0.613879	0.194587	0.713608	no	-0.613879	0.713608	Arf-GAP with Rho-GAP domain, ANK repeat and PH domain-containing protein 1 (Centaurin-delta-2) (Cnt-d2)
Q4LDD4	Arap1	ARAP1_MOUSE	Q4LDD4_ph430	TB_06H-MOCK_06H	-0.54766	0.134693	0.637617	no	-0.54766	0.637617	Arf-GAP with Rho-GAP domain, ANK repeat and PH domain-containing protein 1 (Centaurin-delta-2) (Cnt-d2)
Q4LDD4	Arap1	ARAP1_MOUSE	Q4LDD4_ph234	TB_06H-MOCK_06H	-0.326083	0.55931	0.909888	no	-0.326083	0.909888	Arf-GAP with Rho-GAP domain, ANK repeat and PH domain-containing protein 1 (Centaurin-delta-2) (Cnt-d2)
Q4QRL3	Ccdc88b	CC88B_MOUSE	Q4QRL3_ph1385	TB_06H-MOCK_06H	-0.39845	0.106847	0.575159	no	-0.39845	0.575159	Coiled-coil domain-containing protein 88B (Gipie) (Hook-related protein 3) (HkRP3)
Q4QRL3	Ccdc88b	CC88B_MOUSE	Q4QRL3_ph441_ph446	TB_06H-MOCK_06H	0.168557	0.518078	0.904022	no	0.168557	0.904022	Coiled-coil domain-containing protein 88B (Gipie) (Hook-related protein 3) (HkRP3)
Q4QRL3	Ccdc88b	CC88B_MOUSE	Q4QRL3_ph1350	TB_06H-MOCK_06H	-0.235475	0.234692	0.756676	no	-0.235475	0.756676	Coiled-coil domain-containing protein 88B (Gipie) (Hook-related protein 3) (HkRP3)
Q4QRL3	Ccdc88b	CC88B_MOUSE	Q4QRL3_ph1480	TB_06H-MOCK_06H	-0.150747	0.556423	0.909888	no	-0.150747	0.909888	Coiled-coil domain-containing protein 88B (Gipie) (Hook-related protein 3) (HkRP3)
Q4QRL3	Ccdc88b	CC88B_MOUSE	Q4QRL3_ph656	TB_06H-MOCK_06H	0.0130873	0.980481	0.995189	no	0.0130873	0.995189	Coiled-coil domain-containing protein 88B (Gipie) (Hook-related protein 3) (HkRP3)
Q4QRL3	Ccdc88b	CC88B_MOUSE	Q4QRL3_ph1350_ph1353	TB_06H-MOCK_06H	-0.106616	0.832061	0.969918	no	-0.106616	0.969918	Coiled-coil domain-containing protein 88B (Gipie) (Hook-related protein 3) (HkRP3)
Q4QRL3	Ccdc88b	CC88B_MOUSE	Q4QRL3_ph649	TB_06H-MOCK_06H	-0.282852	0.588408	0.919095	no	-0.282852	0.919095	Coiled-coil domain-containing protein 88B (Gipie) (Hook-related protein 3) (HkRP3)
Q4QRL3	Ccdc88b	CC88B_MOUSE	Q4QRL3_ph1375	TB_06H-MOCK_06H	-0.570925	0.578064	0.914201	no	-0.570925	0.914201	Coiled-coil domain-containing protein 88B (Gipie) (Hook-related protein 3) (HkRP3)
Q4QRL3	Ccdc88b	CC88B_MOUSE	Q4QRL3_ph441	TB_06H-MOCK_06H	-0.0400923	0.9248	0.985648	no	-0.0400923	0.985648	Coiled-coil domain-containing protein 88B (Gipie) (Hook-related protein 3) (HkRP3)
Q4QRL3	Ccdc88b	CC88B_MOUSE	Q4QRL3_ph434_ph446	TB_06H-MOCK_06H	-0.00666158	0.98612	0.996622	no	-0.00666158	0.996622	Coiled-coil domain-containing protein 88B (Gipie) (Hook-related protein 3) (HkRP3)
Q4QRL3	Ccdc88b	CC88B_MOUSE	Q4QRL3_ph1413	TB_06H-MOCK_06H	-0.209562	0.261766	0.778051	no	-0.209562	0.778051	Coiled-coil domain-containing protein 88B (Gipie) (Hook-related protein 3) (HkRP3)
Q4QRL3	Ccdc88b	CC88B_MOUSE	Q4QRL3_ph1384	TB_06H-MOCK_06H	-0.401727	0.299144	0.801568	no	-0.401727	0.801568	Coiled-coil domain-containing protein 88B (Gipie) (Hook-related protein 3) (HkRP3)
Q4QY64	Atad5	ATAD5_MOUSE	Q4QY64_ph1516_ph1529_ph1534	TB_06H-MOCK_06H	-0.76263	0.834661	0.970584	no	-0.76263	0.970584	ATPase family AAA domain-containing protein 5 (Chromosome fragility-associated gene 1 protein)
Q4QY64	Atad5	ATAD5_MOUSE	Q4QY64_ph1418_ph1422_ph1428	TB_06H-MOCK_06H	0.899025	0.490963	0.893385	no	0.899025	0.893385	ATPase family AAA domain-containing protein 5 (Chromosome fragility-associated gene 1 protein)
Q4V9W2	Srek1ip1	SR1IP_MOUSE	Q4V9W2_ph96_ph97	TB_06H-MOCK_06H	-0.4396	0.604331	0.925078	no	-0.4396	0.925078	Protein SREK1IP1 (SFRS12-interacting protein 1) (SREK1-interacting protein 1)
Q4VA53	Pds5b	PDS5B_MOUSE	Q4VA53_ph1255	TB_06H-MOCK_06H	-0.29672	0.544678	0.908275	no	-0.29672	0.908275	Sister chromatid cohesion protein PDS5 homolog B (Androgen-induced proliferation inhibitor) (Androgen-induced prostate proliferative shutoff-associated protein AS3)
Q4VA53	Pds5b	PDS5B_MOUSE	Q4VA53_ph1176_ph1190	TB_06H-MOCK_06H	0.161402	0.910791	0.984121	no	0.161402	0.984121	Sister chromatid cohesion protein PDS5 homolog B (Androgen-induced proliferation inhibitor) (Androgen-induced prostate proliferative shutoff-associated protein AS3)
Q4VA53	Pds5b	PDS5B_MOUSE	Q4VA53_ph1162_ph1166	TB_06H-MOCK_06H	-0.220947	0.800891	0.965899	no	-0.220947	0.965899	Sister chromatid cohesion protein PDS5 homolog B (Androgen-induced proliferation inhibitor) (Androgen-induced prostate proliferative shutoff-associated protein AS3)
Q4VA53	Pds5b	PDS5B_MOUSE	Q4VA53_ph1356_ph1365	TB_06H-MOCK_06H	-1.1351	0.0386907	0.379549	no	-1.1351	0.379549	Sister chromatid cohesion protein PDS5 homolog B (Androgen-induced proliferation inhibitor) (Androgen-induced prostate proliferative shutoff-associated protein AS3)
Q4VA53	Pds5b	PDS5B_MOUSE	Q4VA53_ph1356_ph1368	TB_06H-MOCK_06H	-0.595031	0.257203	0.775488	no	-0.595031	0.775488	Sister chromatid cohesion protein PDS5 homolog B (Androgen-induced proliferation inhibitor) (Androgen-induced prostate proliferative shutoff-associated protein AS3)
Q4VA53	Pds5b	PDS5B_MOUSE	Q4VA53_ph1166	TB_06H-MOCK_06H	-0.348024	0.551225	0.909178	no	-0.348024	0.909178	Sister chromatid cohesion protein PDS5 homolog B (Androgen-induced proliferation inhibitor) (Androgen-induced prostate proliferative shutoff-associated protein AS3)
Q4VA53	Pds5b	PDS5B_MOUSE	Q4VA53_ph1159_ph1160	TB_06H-MOCK_06H	-0.411368	0.393937	0.857161	no	-0.411368	0.857161	Sister chromatid cohesion protein PDS5 homolog B (Androgen-induced proliferation inhibitor) (Androgen-induced prostate proliferative shutoff-associated protein AS3)
Q4VA53	Pds5b	PDS5B_MOUSE	Q4VA53_ph1255_ph1257	TB_06H-MOCK_06H	-0.377097	0.668735	0.94146	no	-0.377097	0.94146	Sister chromatid cohesion protein PDS5 homolog B (Androgen-induced proliferation inhibitor) (Androgen-induced prostate proliferative shutoff-associated protein AS3)
Q4VA53	Pds5b	PDS5B_MOUSE	Q4VA53_ph1356	TB_06H-MOCK_06H	-0.361349	0.355722	0.8346	no	-0.361349	0.8346	Sister chromatid cohesion protein PDS5 homolog B (Androgen-induced proliferation inhibitor) (Androgen-induced prostate proliferative shutoff-associated protein AS3)
Q4VA53	Pds5b	PDS5B_MOUSE	Q4VA53_ph1154_ph1165	TB_06H-MOCK_06H	-0.449413	0.0866947	0.531914	no	-0.449413	0.531914	Sister chromatid cohesion protein PDS5 homolog B (Androgen-induced proliferation inhibitor) (Androgen-induced prostate proliferative shutoff-associated protein AS3)
Q4VAC9	Plekhg3	PKHG3_MOUSE	Q4VAC9_ph762	TB_06H-MOCK_06H	-0.468141	0.161086	0.674288	no	-0.468141	0.674288	Pleckstrin homology domain-containing family G member 3 (PH domain-containing family G member 3)
Q4VAC9	Plekhg3	PKHG3_MOUSE	Q4VAC9_ph737	TB_06H-MOCK_06H	-0.299021	0.391236	0.855498	no	-0.299021	0.855498	Pleckstrin homology domain-containing family G member 3 (PH domain-containing family G member 3)
Q4VAC9	Plekhg3	PKHG3_MOUSE	Q4VAC9_ph1201	TB_06H-MOCK_06H	0.589651	0.219596	0.739286	no	0.589651	0.739286	Pleckstrin homology domain-containing family G member 3 (PH domain-containing family G member 3)
Q4VAC9	Plekhg3	PKHG3_MOUSE	Q4VAC9_ph1138_ph1141	TB_06H-MOCK_06H	-0.517128	0.287209	0.798921	no	-0.517128	0.798921	Pleckstrin homology domain-containing family G member 3 (PH domain-containing family G member 3)
Q4VAC9	Plekhg3	PKHG3_MOUSE	Q4VAC9_ph1136_ph1138_ph1141	TB_06H-MOCK_06H	-0.207065	0.548297	0.908553	no	-0.207065	0.908553	Pleckstrin homology domain-containing family G member 3 (PH domain-containing family G member 3)
Q4VAC9	Plekhg3	PKHG3_MOUSE	Q4VAC9_ph759_ph762	TB_06H-MOCK_06H	0.43155	0.160049	0.671992	no	0.43155	0.671992	Pleckstrin homology domain-containing family G member 3 (PH domain-containing family G member 3)
Q4VAC9	Plekhg3	PKHG3_MOUSE	Q4VAC9_ph862	TB_06H-MOCK_06H	0.681066	0.0666482	0.477194	no	0.681066	0.477194	Pleckstrin homology domain-containing family G member 3 (PH domain-containing family G member 3)
Q4VAC9	Plekhg3	PKHG3_MOUSE	Q4VAC9_ph1138	TB_06H-MOCK_06H	-0.468312	0.0609103	0.458515	no	-0.468312	0.458515	Pleckstrin homology domain-containing family G member 3 (PH domain-containing family G member 3)
Q4VAC9	Plekhg3	PKHG3_MOUSE	Q4VAC9_ph76	TB_06H-MOCK_06H	-0.517899	0.049874	0.417274	no	-0.517899	0.417274	Pleckstrin homology domain-containing family G member 3 (PH domain-containing family G member 3)
Q4VAC9	Plekhg3	PKHG3_MOUSE	Q4VAC9_ph737_ph746	TB_06H-MOCK_06H	0.159737	0.577774	0.914201	no	0.159737	0.914201	Pleckstrin homology domain-containing family G member 3 (PH domain-containing family G member 3)
Q501J6	Ddx17	DDX17_MOUSE	Q501J6_ph492	TB_06H-MOCK_06H	1.15718	0.0988455	0.556581	no	1.15718	0.556581	Probable ATP-dependent RNA helicase DDX17 (EC 3.6.4.13) (DEAD box protein 17)
Q501J6	Ddx17	DDX17_MOUSE	Q501J6_ph490	TB_06H-MOCK_06H	1.49432	0.000259311	0.0194688	no	1.49432	0.0194688	Probable ATP-dependent RNA helicase DDX17 (EC 3.6.4.13) (DEAD box protein 17)
Q501J7	Phactr4	PHAR4_MOUSE	Q501J7_ph118	TB_06H-MOCK_06H	-0.10865	0.678439	0.943498	no	-0.10865	0.943498	Phosphatase and actin regulator 4 (Protein Humpty dumpty) (Humdy)
Q501J7	Phactr4	PHAR4_MOUSE	Q501J7_ph620	TB_06H-MOCK_06H	0.182354	0.858727	0.975271	no	0.182354	0.975271	Phosphatase and actin regulator 4 (Protein Humpty dumpty) (Humdy)
Q504P2	Clec12a	CL12A_MOUSE	Q504P2_ph2	TB_06H-MOCK_06H	0.253133	0.065748	0.472855	no	0.253133	0.472855	C-type lectin domain family 12 member A (C-type lectin-like molecule 1) (CLL-1) (Myeloid inhibitory C-type lectin-like receptor) (MICL)
Q505F5	Lrrc47	LRC47_MOUSE	Q505F5_ph293	TB_06H-MOCK_06H	0.375169	0.74445	0.96024	no	0.375169	0.96024	Leucine-rich repeat-containing protein 47
Q52KE7	Ccnl1	CCNL1_MOUSE	Q52KE7_ph344_ph348	TB_06H-MOCK_06H	-0.0724209	0.767002	0.963672	no	-0.0724209	0.963672	Cyclin-L1 (Cyclin-L) (Cyclin Ania-6a)
Q52KE7	Ccnl1	CCNL1_MOUSE	Q52KE7_ph378	TB_06H-MOCK_06H	#NUM!		0	yes	-3.23293	0.0190653	Cyclin-L1 (Cyclin-L) (Cyclin Ania-6a)
Q52KE7	Ccnl1	CCNL1_MOUSE	Q52KE7_ph358	TB_06H-MOCK_06H	0.716021	0.0291111	0.335572	no	0.716021	0.335572	Cyclin-L1 (Cyclin-L) (Cyclin Ania-6a)
Q52KE7	Ccnl1	CCNL1_MOUSE	Q52KE7_ph331_ph335_ph336_ph348	TB_06H-MOCK_06H	0.826566	0.308098	0.802385	no	0.826566	0.802385	Cyclin-L1 (Cyclin-L) (Cyclin Ania-6a)
Q52KG5	Kif26a	KI26A_MOUSE	Q52KG5_ph327_ph328_ph334	TB_06H-MOCK_06H	0.0106569	0.976243	0.994742	no	0.0106569	0.994742	Kinesin-like protein KIF26A
Q52KI8	Srrm1	SRRM1_MOUSE	Q52KI8_ph635	TB_06H-MOCK_06H	-0.457648	0.42704	0.86816	no	-0.457648	0.86816	Serine/arginine repetitive matrix protein 1 (Plenty-of-prolines 101)
Q52KI8	Srrm1	SRRM1_MOUSE	Q52KI8_ph645_ph647	TB_06H-MOCK_06H	-1.18488	0.477315	0.88491	no	-1.18488	0.88491	Serine/arginine repetitive matrix protein 1 (Plenty-of-prolines 101)
Q52KI8	Srrm1	SRRM1_MOUSE	Q52KI8_ph793_ph795	TB_06H-MOCK_06H	-1.40751	0.000459865	0.0288954	no	-1.40751	0.0288954	Serine/arginine repetitive matrix protein 1 (Plenty-of-prolines 101)
Q52KI8	Srrm1	SRRM1_MOUSE	Q52KI8_ph672	TB_06H-MOCK_06H	1.21249	0.149844	0.659383	no	1.21249	0.659383	Serine/arginine repetitive matrix protein 1 (Plenty-of-prolines 101)
Q52KI8	Srrm1	SRRM1_MOUSE	Q52KI8_ph790_ph793_ph797	TB_06H-MOCK_06H	-1.36931	0.503527	0.898413	no	-1.36931	0.898413	Serine/arginine repetitive matrix protein 1 (Plenty-of-prolines 101)
Q52KI8	Srrm1	SRRM1_MOUSE	Q52KI8_ph810_ph814_ph818	TB_06H-MOCK_06H	-0.490566	0.496874	0.896134	no	-0.490566	0.896134	Serine/arginine repetitive matrix protein 1 (Plenty-of-prolines 101)
Q52KI8	Srrm1	SRRM1_MOUSE	Q52KI8_ph672_ph674	TB_06H-MOCK_06H	2.04958	0.297154	0.801568	no	2.04958	0.801568	Serine/arginine repetitive matrix protein 1 (Plenty-of-prolines 101)
Q52KI8	Srrm1	SRRM1_MOUSE	Q52KI8_ph779_ph781	TB_06H-MOCK_06H	0.131398	0.797576	0.965899	no	0.131398	0.965899	Serine/arginine repetitive matrix protein 1 (Plenty-of-prolines 101)
Q52KI8	Srrm1	SRRM1_MOUSE	Q52KI8_ph731_ph733	TB_06H-MOCK_06H	0.196851	0.579252	0.915073	no	0.196851	0.915073	Serine/arginine repetitive matrix protein 1 (Plenty-of-prolines 101)
Q52KI8	Srrm1	SRRM1_MOUSE	Q52KI8_ph412	TB_06H-MOCK_06H	1.31123	0.410126	0.859845	no	1.31123	0.859845	Serine/arginine repetitive matrix protein 1 (Plenty-of-prolines 101)
Q52KI8	Srrm1	SRRM1_MOUSE	Q52KI8_ph743_ph745	TB_06H-MOCK_06H	-1.95048	0.43996	0.872387	no	-1.95048	0.872387	Serine/arginine repetitive matrix protein 1 (Plenty-of-prolines 101)
Q52KI8	Srrm1	SRRM1_MOUSE	Q52KI8_ph791_ph795_ph797	TB_06H-MOCK_06H	-0.411246	0.681362	0.943703	no	-0.411246	0.943703	Serine/arginine repetitive matrix protein 1 (Plenty-of-prolines 101)
Q52KI8	Srrm1	SRRM1_MOUSE	Q52KI8_ph795_ph797	TB_06H-MOCK_06H	0.0889341	0.757389	0.960903	no	0.0889341	0.960903	Serine/arginine repetitive matrix protein 1 (Plenty-of-prolines 101)
Q52KI8	Srrm1	SRRM1_MOUSE	Q52KI8_ph789_ph791_ph795_ph797	TB_06H-MOCK_06H	-1.44075	0.261981	0.778051	no	-1.44075	0.778051	Serine/arginine repetitive matrix protein 1 (Plenty-of-prolines 101)
Q52KI8	Srrm1	SRRM1_MOUSE	Q52KI8_ph424_ph429	TB_06H-MOCK_06H	-2.6388	0.316191	0.809051	no	-2.6388	0.809051	Serine/arginine repetitive matrix protein 1 (Plenty-of-prolines 101)
Q52KI8	Srrm1	SRRM1_MOUSE	Q52KI8_ph915	TB_06H-MOCK_06H	-0.0792399	0.879495	0.976536	no	-0.0792399	0.976536	Serine/arginine repetitive matrix protein 1 (Plenty-of-prolines 101)
Q52KI8	Srrm1	SRRM1_MOUSE	Q52KI8_ph810_ph816	TB_06H-MOCK_06H	-0.28432	0.601957	0.92347	no	-0.28432	0.92347	Serine/arginine repetitive matrix protein 1 (Plenty-of-prolines 101)
Q52KI8	Srrm1	SRRM1_MOUSE	Q52KI8_ph810_ph816_ph822	TB_06H-MOCK_06H	-1.18504	0.0441446	0.395452	no	-1.18504	0.395452	Serine/arginine repetitive matrix protein 1 (Plenty-of-prolines 101)
Q52KI8	Srrm1	SRRM1_MOUSE	Q52KI8_ph461_ph463	TB_06H-MOCK_06H	0.0107694	0.993977	0.997851	no	0.0107694	0.997851	Serine/arginine repetitive matrix protein 1 (Plenty-of-prolines 101)
Q52KI8	Srrm1	SRRM1_MOUSE	Q52KI8_ph387_ph389	TB_06H-MOCK_06H	-0.25063	0.474476	0.882452	no	-0.25063	0.882452	Serine/arginine repetitive matrix protein 1 (Plenty-of-prolines 101)
Q52KI8	Srrm1	SRRM1_MOUSE	Q52KI8_ph714	TB_06H-MOCK_06H	-0.238698	0.6759	0.942686	no	-0.238698	0.942686	Serine/arginine repetitive matrix protein 1 (Plenty-of-prolines 101)
Q52KI8	Srrm1	SRRM1_MOUSE	Q52KI8_ph387_ph389_ph391	TB_06H-MOCK_06H	-0.698518	0.573074	0.912089	no	-0.698518	0.912089	Serine/arginine repetitive matrix protein 1 (Plenty-of-prolines 101)
Q52KI8	Srrm1	SRRM1_MOUSE	Q52KI8_ph461	TB_06H-MOCK_06H	0.271813	0.643157	0.934518	no	0.271813	0.934518	Serine/arginine repetitive matrix protein 1 (Plenty-of-prolines 101)
Q52KI8	Srrm1	SRRM1_MOUSE	Q52KI8_ph401_ph404	TB_06H-MOCK_06H	-0.166797	0.876335	0.975808	no	-0.166797	0.975808	Serine/arginine repetitive matrix protein 1 (Plenty-of-prolines 101)
Q52KI8	Srrm1	SRRM1_MOUSE	Q52KI8_ph427_ph429	TB_06H-MOCK_06H	-2.35902	0.283833	0.795847	no	-2.35902	0.795847	Serine/arginine repetitive matrix protein 1 (Plenty-of-prolines 101)
Q52KI8	Srrm1	SRRM1_MOUSE	Q52KI8_ph832_ph834_ph836_ph843	TB_06H-MOCK_06H	-1.28333	0.232335	0.755152	no	-1.28333	0.755152	Serine/arginine repetitive matrix protein 1 (Plenty-of-prolines 101)
Q52KI8	Srrm1	SRRM1_MOUSE	Q52KI8_ph550	TB_06H-MOCK_06H	-0.535444	0.429004	0.86816	no	-0.535444	0.86816	Serine/arginine repetitive matrix protein 1 (Plenty-of-prolines 101)
Q52KI8	Srrm1	SRRM1_MOUSE	Q52KI8_ph779	TB_06H-MOCK_06H	-0.117116	0.76004	0.961306	no	-0.117116	0.961306	Serine/arginine repetitive matrix protein 1 (Plenty-of-prolines 101)
Q52KI8	Srrm1	SRRM1_MOUSE	Q52KI8_ph561_ph563	TB_06H-MOCK_06H	-0.427559	0.762363	0.962134	no	-0.427559	0.962134	Serine/arginine repetitive matrix protein 1 (Plenty-of-prolines 101)
Q52KI8	Srrm1	SRRM1_MOUSE	Q52KI8_ph616	TB_06H-MOCK_06H	-0.359796	0.570273	0.911989	no	-0.359796	0.911989	Serine/arginine repetitive matrix protein 1 (Plenty-of-prolines 101)
Q52KI8	Srrm1	SRRM1_MOUSE	Q52KI8_ph429	TB_06H-MOCK_06H	0.103272	0.800031	0.965899	no	0.103272	0.965899	Serine/arginine repetitive matrix protein 1 (Plenty-of-prolines 101)
Q52KI8	Srrm1	SRRM1_MOUSE	Q52KI8_ph572_ph574	TB_06H-MOCK_06H	-0.976453	0.182903	0.700651	no	-0.976453	0.700651	Serine/arginine repetitive matrix protein 1 (Plenty-of-prolines 101)
Q52KI8	Srrm1	SRRM1_MOUSE	Q52KI8_ph779_ph781_ph784	TB_06H-MOCK_06H	-0.0237869	0.970781	0.994586	no	-0.0237869	0.994586	Serine/arginine repetitive matrix protein 1 (Plenty-of-prolines 101)
Q52KI8	Srrm1	SRRM1_MOUSE	Q52KI8_ph657_ph664	TB_06H-MOCK_06H	0.033078	0.972022	0.99461	no	0.033078	0.99461	Serine/arginine repetitive matrix protein 1 (Plenty-of-prolines 101)
Q52KI8	Srrm1	SRRM1_MOUSE	Q52KI8_ph220	TB_06H-MOCK_06H	0.0507807	0.930891	0.987258	no	0.0507807	0.987258	Serine/arginine repetitive matrix protein 1 (Plenty-of-prolines 101)
Q52KI8	Srrm1	SRRM1_MOUSE	Q52KI8_ph832_ph836	TB_06H-MOCK_06H	-0.589707	0.00960821	0.192146	no	-0.589707	0.192146	Serine/arginine repetitive matrix protein 1 (Plenty-of-prolines 101)
Q52KI8	Srrm1	SRRM1_MOUSE	Q52KI8_ph723_ph725_ph735	TB_06H-MOCK_06H	-1.62353	0.10078	0.561296	no	-1.62353	0.561296	Serine/arginine repetitive matrix protein 1 (Plenty-of-prolines 101)
Q52KI8	Srrm1	SRRM1_MOUSE	Q52KI8_ph913_ph915	TB_06H-MOCK_06H	-0.0232201	0.972317	0.99461	no	-0.0232201	0.99461	Serine/arginine repetitive matrix protein 1 (Plenty-of-prolines 101)
Q52KI8	Srrm1	SRRM1_MOUSE	Q52KI8_ph624_ph626	TB_06H-MOCK_06H	-0.216831	0.754366	0.960726	no	-0.216831	0.960726	Serine/arginine repetitive matrix protein 1 (Plenty-of-prolines 101)
Q52KI8	Srrm1	SRRM1_MOUSE	Q52KI8_ph448_ph450	TB_06H-MOCK_06H	-1.61219	0.563061	0.909892	no	-1.61219	0.909892	Serine/arginine repetitive matrix protein 1 (Plenty-of-prolines 101)
Q52KI8	Srrm1	SRRM1_MOUSE	Q52KI8_ph810_ph819	TB_06H-MOCK_06H	-0.7472	0.0935381	0.54758	no	-0.7472	0.54758	Serine/arginine repetitive matrix protein 1 (Plenty-of-prolines 101)
Q569Z5	Ddx46	DDX46_MOUSE	Q569Z5_ph804	TB_06H-MOCK_06H	-1.17401	0.0433395	0.393157	no	-1.17401	0.393157	Probable ATP-dependent RNA helicase DDX46 (EC 3.6.4.13) (DEAD box protein 46)
Q569Z6	Thrap3	TR150_MOUSE	Q569Z6_ph379	TB_06H-MOCK_06H	0.69207	0.094226	0.54859	no	0.69207	0.54859	Thyroid hormone receptor-associated protein 3 (Thyroid hormone receptor-associated protein complex 150 kDa component) (Trap150)
Q569Z6	Thrap3	TR150_MOUSE	Q569Z6_ph243	TB_06H-MOCK_06H	-0.186867	0.42182	0.865482	no	-0.186867	0.865482	Thyroid hormone receptor-associated protein 3 (Thyroid hormone receptor-associated protein complex 150 kDa component) (Trap150)
Q569Z6	Thrap3	TR150_MOUSE	Q569Z6_ph248	TB_06H-MOCK_06H	-0.291532	0.516096	0.902276	no	-0.291532	0.902276	Thyroid hormone receptor-associated protein 3 (Thyroid hormone receptor-associated protein complex 150 kDa component) (Trap150)
Q569Z6	Thrap3	TR150_MOUSE	Q569Z6_ph248_ph253	TB_06H-MOCK_06H	-0.03187	0.94584	0.990858	no	-0.03187	0.990858	Thyroid hormone receptor-associated protein 3 (Thyroid hormone receptor-associated protein complex 150 kDa component) (Trap150)
Q569Z6	Thrap3	TR150_MOUSE	Q569Z6_ph253	TB_06H-MOCK_06H	0.222679	0.336606	0.821352	no	0.222679	0.821352	Thyroid hormone receptor-associated protein 3 (Thyroid hormone receptor-associated protein complex 150 kDa component) (Trap150)
Q569Z6	Thrap3	TR150_MOUSE	Q569Z6_ph243_ph248	TB_06H-MOCK_06H	-0.0924677	0.735287	0.957581	no	-0.0924677	0.957581	Thyroid hormone receptor-associated protein 3 (Thyroid hormone receptor-associated protein complex 150 kDa component) (Trap150)
Q569Z6	Thrap3	TR150_MOUSE	Q569Z6_ph405	TB_06H-MOCK_06H	1.49911	0.359225	0.838149	no	1.49911	0.838149	Thyroid hormone receptor-associated protein 3 (Thyroid hormone receptor-associated protein complex 150 kDa component) (Trap150)
Q569Z6	Thrap3	TR150_MOUSE	Q569Z6_ph679	TB_06H-MOCK_06H	-0.167273	0.64485	0.935072	no	-0.167273	0.935072	Thyroid hormone receptor-associated protein 3 (Thyroid hormone receptor-associated protein complex 150 kDa component) (Trap150)
Q569Z6	Thrap3	TR150_MOUSE	Q569Z6_ph572	TB_06H-MOCK_06H	1.76592	1.76612e-05	0.00279931	no	1.76592	0.00279931	Thyroid hormone receptor-associated protein 3 (Thyroid hormone receptor-associated protein complex 150 kDa component) (Trap150)
Q56A08	Gpkow	GPKOW_MOUSE	Q56A08_ph485	TB_06H-MOCK_06H	0.52653	0.459359	0.877526	no	0.52653	0.877526	G patch domain and KOW motifs-containing protein (Protein MOS2 homolog)
Q56A08	Gpkow	GPKOW_MOUSE	Q56A08_ph6	TB_06H-MOCK_06H	-0.136965	0.675845	0.942686	no	-0.136965	0.942686	G patch domain and KOW motifs-containing protein (Protein MOS2 homolog)
Q571I4	Sgk223	SG223_MOUSE	Q571I4_ph586	TB_06H-MOCK_06H	-0.186475	0.395949	0.857328	no	-0.186475	0.857328	Tyrosine-protein kinase SgK223 (EC 2.7.10.2) (Sugen kinase 223)
Q571K4	Tab3	TAB3_MOUSE	Q571K4_ph516	TB_06H-MOCK_06H	0.564264	0.0135631	0.231268	no	0.564264	0.231268	TGF-beta-activated kinase 1 and MAP3K7-binding protein 3 (Mitogen-activated protein kinase kinase kinase 7-interacting protein 3) (TAK1-binding protein 3) (TAB-3) (TGF-beta-activated kinase 1-binding protein 3)
Q571K4	Tab3	TAB3_MOUSE	Q571K4_ph389	TB_06H-MOCK_06H	#NUM!		0	yes	-5.29877	0.0147751	TGF-beta-activated kinase 1 and MAP3K7-binding protein 3 (Mitogen-activated protein kinase kinase kinase 7-interacting protein 3) (TAK1-binding protein 3) (TAB-3) (TGF-beta-activated kinase 1-binding protein 3)
Q58A65	Spag9	JIP4_MOUSE	Q58A65_ph732_ph733	TB_06H-MOCK_06H	-0.100396	0.776958	0.964731	no	-0.100396	0.964731	C-Jun-amino-terminal kinase-interacting protein 4 (JIP-4) (JNK-interacting protein 4) (JNK-associated leucine-zipper protein) (JLP) (JNK/SAPK-associated protein 2) (JSAP2) (Mitogen-activated protein kinase 8-interacting protein 4) (Sperm-associated antigen 9)
Q58A65	Spag9	JIP4_MOUSE	Q58A65_ph730_ph733	TB_06H-MOCK_06H	-0.453532	0.189944	0.708188	no	-0.453532	0.708188	C-Jun-amino-terminal kinase-interacting protein 4 (JIP-4) (JNK-interacting protein 4) (JNK-associated leucine-zipper protein) (JLP) (JNK/SAPK-associated protein 2) (JSAP2) (Mitogen-activated protein kinase 8-interacting protein 4) (Sperm-associated antigen 9)
Q58A65	Spag9	JIP4_MOUSE	Q58A65_ph1188	TB_06H-MOCK_06H	-0.319963	0.358343	0.838149	no	-0.319963	0.838149	C-Jun-amino-terminal kinase-interacting protein 4 (JIP-4) (JNK-interacting protein 4) (JNK-associated leucine-zipper protein) (JLP) (JNK/SAPK-associated protein 2) (JSAP2) (Mitogen-activated protein kinase 8-interacting protein 4) (Sperm-associated antigen 9)
Q58A65	Spag9	JIP4_MOUSE	Q58A65_ph595	TB_06H-MOCK_06H	0.468472	0.317402	0.809609	no	0.468472	0.809609	C-Jun-amino-terminal kinase-interacting protein 4 (JIP-4) (JNK-interacting protein 4) (JNK-associated leucine-zipper protein) (JLP) (JNK/SAPK-associated protein 2) (JSAP2) (Mitogen-activated protein kinase 8-interacting protein 4) (Sperm-associated antigen 9)
Q58A65	Spag9	JIP4_MOUSE	Q58A65_ph674_ph684	TB_06H-MOCK_06H	0.457813	0.512355	0.901201	no	0.457813	0.901201	C-Jun-amino-terminal kinase-interacting protein 4 (JIP-4) (JNK-interacting protein 4) (JNK-associated leucine-zipper protein) (JLP) (JNK/SAPK-associated protein 2) (JSAP2) (Mitogen-activated protein kinase 8-interacting protein 4) (Sperm-associated antigen 9)
Q5BL07	Pex1	PEX1_MOUSE	Q5BL07_ph1210	TB_06H-MOCK_06H	-0.030214	0.902194	0.982427	no	-0.030214	0.982427	Peroxisome biogenesis factor 1 (Peroxin-1)
Q5BL07	Pex1	PEX1_MOUSE	Q5BL07_ph1217	TB_06H-MOCK_06H	-0.135847	0.645773	0.935373	no	-0.135847	0.935373	Peroxisome biogenesis factor 1 (Peroxin-1)
Q5BLK4	Zcchc6	TUT7_MOUSE	Q5BLK4_ph905_ph915	TB_06H-MOCK_06H	-0.0970825	0.838478	0.971628	no	-0.0970825	0.971628	Terminal uridylyltransferase 7 (TUTase 7) (EC 2.7.7.52) (Zinc finger CCHC domain-containing protein 6)
Q5DTL9	Slc4a10	S4A10_MOUSE	Q5DTL9_ph238	TB_06H-MOCK_06H	-0.945901	0.144939	0.654844	no	-0.945901	0.654844	Sodium-driven chloride bicarbonate exchanger (Solute carrier family 4 member 10)
Q5DTM8	Rnf20	BRE1A_MOUSE	Q5DTM8_ph138	TB_06H-MOCK_06H	0.685699	0.0293521	0.337358	no	0.685699	0.337358	E3 ubiquitin-protein ligase BRE1A (BRE1-A) (EC 2.3.2.27) (RING finger protein 20) (RING-type E3 ubiquitin transferase BRE1A)
Q5DTM8	Rnf20	BRE1A_MOUSE	Q5DTM8_ph524	TB_06H-MOCK_06H	0.100029	0.837331	0.970922	no	0.100029	0.970922	E3 ubiquitin-protein ligase BRE1A (BRE1-A) (EC 2.3.2.27) (RING finger protein 20) (RING-type E3 ubiquitin transferase BRE1A)
Q5DU09	Znf652	ZN652_MOUSE	Q5DU09_ph196	TB_06H-MOCK_06H	0.334494	0.546363	0.908275	no	0.334494	0.908275	Zinc finger protein 652
Q5DU09	Znf652	ZN652_MOUSE	Q5DU09_ph57	TB_06H-MOCK_06H	-0.277042	0.228063	0.749611	no	-0.277042	0.749611	Zinc finger protein 652
Q5DU25	Iqsec2	IQEC2_MOUSE	Q5DU25_ph728	TB_06H-MOCK_06H	-0.0603788	0.90027	0.981503	no	-0.0603788	0.981503	IQ motif and SEC7 domain-containing protein 2
Q5DU37	Zfyve26	ZFY26_MOUSE	Q5DU37_ph1752	TB_06H-MOCK_06H	-0.0797336	0.808921	0.965899	no	-0.0797336	0.965899	Zinc finger FYVE domain-containing protein 26
Q5EE38	Acd	ACD_MOUSE	Q5EE38_ph297_ph307	TB_06H-MOCK_06H	-0.774345	0.043575	0.394665	no	-0.774345	0.394665	Adrenocortical dysplasia protein
Q5EE38	Acd	ACD_MOUSE	Q5EE38_ph297	TB_06H-MOCK_06H	0.130405	0.704076	0.948185	no	0.130405	0.948185	Adrenocortical dysplasia protein
Q5EG47	Prkaa1	AAPK1_MOUSE	Q5EG47_ph482_ph490	TB_06H-MOCK_06H	-0.878369	0.000241895	0.0189076	no	-0.878369	0.0189076	5'-AMP-activated protein kinase catalytic subunit alpha-1 (AMPK subunit alpha-1) (EC 2.7.11.1) (Acetyl-CoA carboxylase kinase) (ACACA kinase) (EC 2.7.11.27) (Hydroxymethylglutaryl-CoA reductase kinase) (HMGCR kinase) (EC 2.7.11.31) (Tau-protein kinase PRKAA1) (EC 2.7.11.26)
Q5EG47	Prkaa1	AAPK1_MOUSE	Q5EG47_ph476_ph486_ph494	TB_06H-MOCK_06H	#NUM!		0	yes	-5.04925	0.0175922	5'-AMP-activated protein kinase catalytic subunit alpha-1 (AMPK subunit alpha-1) (EC 2.7.11.1) (Acetyl-CoA carboxylase kinase) (ACACA kinase) (EC 2.7.11.27) (Hydroxymethylglutaryl-CoA reductase kinase) (HMGCR kinase) (EC 2.7.11.31) (Tau-protein kinase PRKAA1) (EC 2.7.11.26)
Q5EG47	Prkaa1	AAPK1_MOUSE	Q5EG47_ph482	TB_06H-MOCK_06H	-0.280956	0.281548	0.794124	no	-0.280956	0.794124	5'-AMP-activated protein kinase catalytic subunit alpha-1 (AMPK subunit alpha-1) (EC 2.7.11.1) (Acetyl-CoA carboxylase kinase) (ACACA kinase) (EC 2.7.11.27) (Hydroxymethylglutaryl-CoA reductase kinase) (HMGCR kinase) (EC 2.7.11.31) (Tau-protein kinase PRKAA1) (EC 2.7.11.26)
Q5EG47	Prkaa1	AAPK1_MOUSE	Q5EG47_ph490_ph494	TB_06H-MOCK_06H	0.258096	0.719138	0.952008	no	0.258096	0.952008	5'-AMP-activated protein kinase catalytic subunit alpha-1 (AMPK subunit alpha-1) (EC 2.7.11.1) (Acetyl-CoA carboxylase kinase) (ACACA kinase) (EC 2.7.11.27) (Hydroxymethylglutaryl-CoA reductase kinase) (HMGCR kinase) (EC 2.7.11.31) (Tau-protein kinase PRKAA1) (EC 2.7.11.26)
Q5EG47	Prkaa1	AAPK1_MOUSE	Q5EG47_ph496	TB_06H-MOCK_06H	-0.0670292	0.811232	0.965899	no	-0.0670292	0.965899	5'-AMP-activated protein kinase catalytic subunit alpha-1 (AMPK subunit alpha-1) (EC 2.7.11.1) (Acetyl-CoA carboxylase kinase) (ACACA kinase) (EC 2.7.11.27) (Hydroxymethylglutaryl-CoA reductase kinase) (HMGCR kinase) (EC 2.7.11.31) (Tau-protein kinase PRKAA1) (EC 2.7.11.26)
Q5F2E7	Nufip2	NUFP2_MOUSE	Q5F2E7_ph231	TB_06H-MOCK_06H	0.163453	0.867917	0.975271	no	0.163453	0.975271	Nuclear fragile X mental retardation-interacting protein 2 (82 kDa FMRP-interacting protein) (82-FIP) (FMRP-interacting protein 2)
Q5F2E7	Nufip2	NUFP2_MOUSE	Q5F2E7_ph213	TB_06H-MOCK_06H	-0.26999	0.0709602	0.489599	no	-0.26999	0.489599	Nuclear fragile X mental retardation-interacting protein 2 (82 kDa FMRP-interacting protein) (82-FIP) (FMRP-interacting protein 2)
Q5F2E7	Nufip2	NUFP2_MOUSE	Q5F2E7_ph113	TB_06H-MOCK_06H	0.259923	0.184107	0.703155	no	0.259923	0.703155	Nuclear fragile X mental retardation-interacting protein 2 (82 kDa FMRP-interacting protein) (82-FIP) (FMRP-interacting protein 2)
Q5F2E7	Nufip2	NUFP2_MOUSE	Q5F2E7_ph626	TB_06H-MOCK_06H	-0.455092	0.0606375	0.458372	no	-0.455092	0.458372	Nuclear fragile X mental retardation-interacting protein 2 (82 kDa FMRP-interacting protein) (82-FIP) (FMRP-interacting protein 2)
Q5F2E7	Nufip2	NUFP2_MOUSE	Q5F2E7_ph649	TB_06H-MOCK_06H	0.0378283	0.960432	0.992407	no	0.0378283	0.992407	Nuclear fragile X mental retardation-interacting protein 2 (82 kDa FMRP-interacting protein) (82-FIP) (FMRP-interacting protein 2)
Q5F2E8	Taok1	TAOK1_MOUSE	Q5F2E8_ph445	TB_06H-MOCK_06H	-0.0804312	0.812865	0.965899	no	-0.0804312	0.965899	Serine/threonine-protein kinase TAO1 (EC 2.7.11.1) (Thousand and one amino acid protein 1)
Q5F2E8	Taok1	TAOK1_MOUSE	Q5F2E8_ph965	TB_06H-MOCK_06H	0.855699	0.300252	0.801568	no	0.855699	0.801568	Serine/threonine-protein kinase TAO1 (EC 2.7.11.1) (Thousand and one amino acid protein 1)
Q5F2E8	Taok1	TAOK1_MOUSE	Q5F2E8_ph421	TB_06H-MOCK_06H	-0.249517	0.275473	0.790369	no	-0.249517	0.790369	Serine/threonine-protein kinase TAO1 (EC 2.7.11.1) (Thousand and one amino acid protein 1)
Q5F2E8	Taok1	TAOK1_MOUSE	Q5F2E8_ph974	TB_06H-MOCK_06H	-0.152487	0.839869	0.971628	no	-0.152487	0.971628	Serine/threonine-protein kinase TAO1 (EC 2.7.11.1) (Thousand and one amino acid protein 1)
Q5FWK3	Arhgap1	RHG01_MOUSE	Q5FWK3_ph49	TB_06H-MOCK_06H	1.85264	0.00084113	0.0461489	no	1.85264	0.0461489	Rho GTPase-activating protein 1 (Rho-type GTPase-activating protein 1)
Q5I012	Slc38a10	S38AA_MOUSE	Q5I012_ph887	TB_06H-MOCK_06H	0.34413	0.669122	0.94146	no	0.34413	0.94146	Putative sodium-coupled neutral amino acid transporter 10 (Solute carrier family 38 member 10)
Q5I012	Slc38a10	S38AA_MOUSE	Q5I012_ph636	TB_06H-MOCK_06H	-0.524362	0.0489796	0.415356	no	-0.524362	0.415356	Putative sodium-coupled neutral amino acid transporter 10 (Solute carrier family 38 member 10)
Q5I012	Slc38a10	S38AA_MOUSE	Q5I012_ph866	TB_06H-MOCK_06H	0.437536	0.328087	0.817138	no	0.437536	0.817138	Putative sodium-coupled neutral amino acid transporter 10 (Solute carrier family 38 member 10)
Q5NBX1	Cobl	COBL_MOUSE	Q5NBX1_ph307_ph309_ph317_ph320	TB_06H-MOCK_06H	0.82456	0.169108	0.680689	no	0.82456	0.680689	Protein cordon-bleu
Q5NC05	Ttf2	TTF2_MOUSE	Q5NC05_ph119	TB_06H-MOCK_06H	0.423756	0.393116	0.856568	no	0.423756	0.856568	Transcription termination factor 2 (EC 3.6.4.-) (RNA polymerase II termination factor) (Transcription release factor 2)
Q5NCR9	Nsrp1	NSRP1_MOUSE	Q5NCR9_ph290_ph292	TB_06H-MOCK_06H	0.884822	0.660286	0.941415	no	0.884822	0.941415	Nuclear speckle splicing regulatory protein 1 (Coiled-coil domain-containing protein 55) (Nuclear speckle-related protein 70) (NSrp70)
Q5NCR9	Nsrp1	NSRP1_MOUSE	Q5NCR9_ph27_ph31	TB_06H-MOCK_06H	0.775752	0.135635	0.639613	no	0.775752	0.639613	Nuclear speckle splicing regulatory protein 1 (Coiled-coil domain-containing protein 55) (Nuclear speckle-related protein 70) (NSrp70)
Q5NCR9	Nsrp1	NSRP1_MOUSE	Q5NCR9_ph230	TB_06H-MOCK_06H	0.593961	0.42048	0.864597	no	0.593961	0.864597	Nuclear speckle splicing regulatory protein 1 (Coiled-coil domain-containing protein 55) (Nuclear speckle-related protein 70) (NSrp70)
Q5ND28	Scarf1	SREC_MOUSE	Q5ND28_ph612	TB_06H-MOCK_06H	-0.163174	0.819252	0.966379	no	-0.163174	0.966379	Scavenger receptor class F member 1 (Acetyl LDL receptor) (Scavenger receptor expressed by endothelial cells 1 protein) (SREC-I)
Q5ND28	Scarf1	SREC_MOUSE	Q5ND28_ph590	TB_06H-MOCK_06H	0.631469	0.467686	0.881605	no	0.631469	0.881605	Scavenger receptor class F member 1 (Acetyl LDL receptor) (Scavenger receptor expressed by endothelial cells 1 protein) (SREC-I)
Q5ND34	Wdr81	WDR81_MOUSE	Q5ND34_ph1570	TB_06H-MOCK_06H	-0.565481	0.0823933	0.519487	no	-0.565481	0.519487	WD repeat-containing protein 81
Q5PSV9	Mdc1	MDC1_MOUSE	Q5PSV9_ph1219_ph1227	TB_06H-MOCK_06H	-0.146458	0.568726	0.911198	no	-0.146458	0.911198	Mediator of DNA damage checkpoint protein 1
Q5PSV9	Mdc1	MDC1_MOUSE	Q5PSV9_ph1439	TB_06H-MOCK_06H	0.048475	0.88024	0.976564	no	0.048475	0.976564	Mediator of DNA damage checkpoint protein 1
Q5PSV9	Mdc1	MDC1_MOUSE	Q5PSV9_ph168	TB_06H-MOCK_06H	-0.003098	0.984086	0.995879	no	-0.003098	0.995879	Mediator of DNA damage checkpoint protein 1
Q5PSV9	Mdc1	MDC1_MOUSE	Q5PSV9_ph1169	TB_06H-MOCK_06H	0.221884	0.582861	0.916957	no	0.221884	0.916957	Mediator of DNA damage checkpoint protein 1
Q5RJH6	Smg7	SMG7_MOUSE	Q5RJH6_ph732	TB_06H-MOCK_06H	#NUM!		0	yes	-5.07187	0.034926	Protein SMG7 (EST1-like protein C) (SMG-7 homolog)
Q5SF07	Igf2bp2	IF2B2_MOUSE	Q5SF07_ph161_ph162	TB_06H-MOCK_06H	-0.404102	0.300443	0.801568	no	-0.404102	0.801568	Insulin-like growth factor 2 mRNA-binding protein 2 (IGF2 mRNA-binding protein 2) (IMP-2) (IGF-II mRNA-binding protein 2) (VICKZ family member 2)
Q5SNZ0	Ccdc88a	GRDN_MOUSE	Q5SNZ0_ph449	TB_06H-MOCK_06H	#NUM!		0	yes	5.16289	0.0136001	Girdin (Akt phosphorylation enhancer) (APE) (Coiled-coil domain-containing protein 88A) (G alpha-interacting vesicle-associated protein) (GIV) (Girders of actin filament) (Hook-related protein 1) (HkRP1)
Q5SNZ0	Ccdc88a	GRDN_MOUSE	Q5SNZ0_ph1417	TB_06H-MOCK_06H	0.46262	0.128749	0.620999	no	0.46262	0.620999	Girdin (Akt phosphorylation enhancer) (APE) (Coiled-coil domain-containing protein 88A) (G alpha-interacting vesicle-associated protein) (GIV) (Girders of actin filament) (Hook-related protein 1) (HkRP1)
Q5SPW0	Vps54	VPS54_MOUSE	Q5SPW0_ph8	TB_06H-MOCK_06H	-0.436688	0.186808	0.707435	no	-0.436688	0.707435	Vacuolar protein sorting-associated protein 54 (Tumor antigen SLP-8p homolog)
Q5SQM0	Eml6	EMAL6_MOUSE	Q5SQM0_ph1428_ph1434_ph1439_ph1450	TB_06H-MOCK_06H	-0.530925	0.244271	0.76409	no	-0.530925	0.76409	Echinoderm microtubule-associated protein-like 6 (EMAP-6) (Echinoderm microtubule-associated protein-like 5-like)
Q5SSH7	Zzef1	ZZEF1_MOUSE	Q5SSH7_ph1535_ph1538	TB_06H-MOCK_06H	-0.615969	0.487393	0.891817	no	-0.615969	0.891817	Zinc finger ZZ-type and EF-hand domain-containing protein 1
Q5SSH7	Zzef1	ZZEF1_MOUSE	Q5SSH7_ph1473	TB_06H-MOCK_06H	-0.87759	0.037724	0.375554	no	-0.87759	0.375554	Zinc finger ZZ-type and EF-hand domain-containing protein 1
Q5SSH7	Zzef1	ZZEF1_MOUSE	Q5SSH7_ph1863_ph1864_ph1869_ph1879	TB_06H-MOCK_06H	-0.0625345	0.860331	0.975271	no	-0.0625345	0.975271	Zinc finger ZZ-type and EF-hand domain-containing protein 1
Q5SSH7	Zzef1	ZZEF1_MOUSE	Q5SSH7_ph1462_ph1488	TB_06H-MOCK_06H	0.026798	0.906235	0.983254	no	0.026798	0.983254	Zinc finger ZZ-type and EF-hand domain-containing protein 1
Q5SSH7	Zzef1	ZZEF1_MOUSE	Q5SSH7_ph1464	TB_06H-MOCK_06H	0.0789508	0.745493	0.960258	no	0.0789508	0.960258	Zinc finger ZZ-type and EF-hand domain-containing protein 1
Q5SSH7	Zzef1	ZZEF1_MOUSE	Q5SSH7_ph1515	TB_06H-MOCK_06H	-0.30248	0.51931	0.904097	no	-0.30248	0.904097	Zinc finger ZZ-type and EF-hand domain-containing protein 1
Q5SSH7	Zzef1	ZZEF1_MOUSE	Q5SSH7_ph1473_ph1475	TB_06H-MOCK_06H	-0.460577	0.152725	0.661188	no	-0.460577	0.661188	Zinc finger ZZ-type and EF-hand domain-containing protein 1
Q5SSI6	Utp18	UTP18_MOUSE	Q5SSI6_ph202_ph206	TB_06H-MOCK_06H	-0.749209	0.0470327	0.407855	no	-0.749209	0.407855	U3 small nucleolar RNA-associated protein 18 homolog (WD repeat-containing protein 50)
Q5SSI6	Utp18	UTP18_MOUSE	Q5SSI6_ph394_ph395	TB_06H-MOCK_06H	0.558411	0.607492	0.925309	no	0.558411	0.925309	U3 small nucleolar RNA-associated protein 18 homolog (WD repeat-containing protein 50)
Q5SSI6	Utp18	UTP18_MOUSE	Q5SSI6_ph114_ph115_ph118	TB_06H-MOCK_06H	-0.990216	0.335157	0.820422	no	-0.990216	0.820422	U3 small nucleolar RNA-associated protein 18 homolog (WD repeat-containing protein 50)
Q5SSL4	Abr	ABR_MOUSE	Q5SSL4_ph638	TB_06H-MOCK_06H	0.246202	0.723167	0.953859	no	0.246202	0.953859	Active breakpoint cluster region-related protein
Q5SSL4	Abr	ABR_MOUSE	Q5SSL4_ph64	TB_06H-MOCK_06H	-0.188565	0.460789	0.877643	no	-0.188565	0.877643	Active breakpoint cluster region-related protein
Q5SSL4	Abr	ABR_MOUSE	Q5SSL4_ph70	TB_06H-MOCK_06H	-0.647907	0.575054	0.912383	no	-0.647907	0.912383	Active breakpoint cluster region-related protein
Q5SSZ5	Tns3	TENS3_MOUSE	Q5SSZ5_ph833_ph844	TB_06H-MOCK_06H	0.510264	0.366345	0.84323	no	0.510264	0.84323	Tensin-3 (Tensin-like SH2 domain-containing protein 1)
Q5SSZ5	Tns3	TENS3_MOUSE	Q5SSZ5_ph1436	TB_06H-MOCK_06H	0.434964	0.556384	0.909888	no	0.434964	0.909888	Tensin-3 (Tensin-like SH2 domain-containing protein 1)
Q5SSZ5	Tns3	TENS3_MOUSE	Q5SSZ5_ph361	TB_06H-MOCK_06H	0.359904	0.569254	0.911198	no	0.359904	0.911198	Tensin-3 (Tensin-like SH2 domain-containing protein 1)
Q5SSZ5	Tns3	TENS3_MOUSE	Q5SSZ5_ph686_ph690	TB_06H-MOCK_06H	-0.428317	0.249366	0.766185	no	-0.428317	0.766185	Tensin-3 (Tensin-like SH2 domain-containing protein 1)
Q5SSZ5	Tns3	TENS3_MOUSE	Q5SSZ5_ph690	TB_06H-MOCK_06H	-0.274304	0.753078	0.960726	no	-0.274304	0.960726	Tensin-3 (Tensin-like SH2 domain-containing protein 1)
Q5SSZ5	Tns3	TENS3_MOUSE	Q5SSZ5_ph934	TB_06H-MOCK_06H	0.0911072	0.821711	0.966806	no	0.0911072	0.966806	Tensin-3 (Tensin-like SH2 domain-containing protein 1)
Q5SSZ5	Tns3	TENS3_MOUSE	Q5SSZ5_ph1196	TB_06H-MOCK_06H	-0.178056	0.546407	0.908275	no	-0.178056	0.908275	Tensin-3 (Tensin-like SH2 domain-containing protein 1)
Q5SSZ5	Tns3	TENS3_MOUSE	Q5SSZ5_ph892	TB_06H-MOCK_06H	1.16242	0.0710852	0.48987	no	1.16242	0.48987	Tensin-3 (Tensin-like SH2 domain-containing protein 1)
Q5SSZ5	Tns3	TENS3_MOUSE	Q5SSZ5_ph769	TB_06H-MOCK_06H	-0.233854	0.645037	0.935072	no	-0.233854	0.935072	Tensin-3 (Tensin-like SH2 domain-containing protein 1)
Q5SSZ5	Tns3	TENS3_MOUSE	Q5SSZ5_ph844	TB_06H-MOCK_06H	0.72969	0.0124243	0.218806	no	0.72969	0.218806	Tensin-3 (Tensin-like SH2 domain-containing protein 1)
Q5SSZ5	Tns3	TENS3_MOUSE	Q5SSZ5_ph571	TB_06H-MOCK_06H	-0.290384	0.393746	0.857161	no	-0.290384	0.857161	Tensin-3 (Tensin-like SH2 domain-containing protein 1)
Q5SSZ5	Tns3	TENS3_MOUSE	Q5SSZ5_ph648	TB_06H-MOCK_06H	1.93887	9.74217e-07	0.000241691	no	1.93887	0.000241691	Tensin-3 (Tensin-like SH2 domain-containing protein 1)
Q5SSZ5	Tns3	TENS3_MOUSE	Q5SSZ5_ph840	TB_06H-MOCK_06H	0.818737	0.168666	0.680149	no	0.818737	0.680149	Tensin-3 (Tensin-like SH2 domain-containing protein 1)
Q5SSZ5	Tns3	TENS3_MOUSE	Q5SSZ5_ph752	TB_06H-MOCK_06H	1.05751	0.00926841	0.188205	no	1.05751	0.188205	Tensin-3 (Tensin-like SH2 domain-containing protein 1)
Q5SSZ5	Tns3	TENS3_MOUSE	Q5SSZ5_ph838_ph840	TB_06H-MOCK_06H	1.04533	0.0490624	0.415356	no	1.04533	0.415356	Tensin-3 (Tensin-like SH2 domain-containing protein 1)
Q5SSZ5	Tns3	TENS3_MOUSE	Q5SSZ5_ph377_ph378	TB_06H-MOCK_06H	0.804164	0.62907	0.930788	no	0.804164	0.930788	Tensin-3 (Tensin-like SH2 domain-containing protein 1)
Q5SV85	Synrg	SYNRG_MOUSE	Q5SV85_ph1067	TB_06H-MOCK_06H	-0.191989	0.340416	0.825595	no	-0.191989	0.825595	Synergin gamma (AP1 subunit gamma-binding protein 1) (Gamma-synergin)
Q5SVQ0	Kat7	KAT7_MOUSE	Q5SVQ0_ph102_ph104	TB_06H-MOCK_06H	0.0408445	0.909438	0.984118	no	0.0408445	0.984118	Histone acetyltransferase KAT7 (EC 2.3.1.48) (Histone acetyltransferase binding to ORC1) (Lysine acetyltransferase 7) (MOZ, YBF2/SAS3, SAS2 and TIP60 protein 2) (MYST-2)
Q5SVQ0	Kat7	KAT7_MOUSE	Q5SVQ0_ph59	TB_06H-MOCK_06H	-0.736954	0.0845883	0.524982	no	-0.736954	0.524982	Histone acetyltransferase KAT7 (EC 2.3.1.48) (Histone acetyltransferase binding to ORC1) (Lysine acetyltransferase 7) (MOZ, YBF2/SAS3, SAS2 and TIP60 protein 2) (MYST-2)
Q5SVQ0	Kat7	KAT7_MOUSE	Q5SVQ0_ph104	TB_06H-MOCK_06H	0.0472309	0.806858	0.965899	no	0.0472309	0.965899	Histone acetyltransferase KAT7 (EC 2.3.1.48) (Histone acetyltransferase binding to ORC1) (Lysine acetyltransferase 7) (MOZ, YBF2/SAS3, SAS2 and TIP60 protein 2) (MYST-2)
Q5SVQ0	Kat7	KAT7_MOUSE	Q5SVQ0_ph54_ph55	TB_06H-MOCK_06H	1.1071	0.000142087	0.0123672	no	1.1071	0.0123672	Histone acetyltransferase KAT7 (EC 2.3.1.48) (Histone acetyltransferase binding to ORC1) (Lysine acetyltransferase 7) (MOZ, YBF2/SAS3, SAS2 and TIP60 protein 2) (MYST-2)
Q5SVQ0	Kat7	KAT7_MOUSE	Q5SVQ0_ph52_ph54_ph55	TB_06H-MOCK_06H	2.58836	0.0351432	0.365208	no	2.58836	0.365208	Histone acetyltransferase KAT7 (EC 2.3.1.48) (Histone acetyltransferase binding to ORC1) (Lysine acetyltransferase 7) (MOZ, YBF2/SAS3, SAS2 and TIP60 protein 2) (MYST-2)
Q5SVR0	Tbc1d9b	TBC9B_MOUSE	Q5SVR0_ph1253_ph1254	TB_06H-MOCK_06H	1.94861	0.170117	0.681583	no	1.94861	0.681583	TBC1 domain family member 9B
Q5SVR0	Tbc1d9b	TBC9B_MOUSE	Q5SVR0_ph1090	TB_06H-MOCK_06H	-0.110587	0.746859	0.96068	no	-0.110587	0.96068	TBC1 domain family member 9B
Q5SVR0	Tbc1d9b	TBC9B_MOUSE	Q5SVR0_ph1254	TB_06H-MOCK_06H	0.375457	0.338421	0.822416	no	0.375457	0.822416	TBC1 domain family member 9B
Q5SW25	Pom121l2	P12L2_MOUSE	Q5SW25_ph562_ph563_ph565_ph571_ph582	TB_06H-MOCK_06H	-0.883589	0.526847	0.904704	no	-0.883589	0.904704	POM121-like protein 2
Q5SW28	Pik3r5	PI3R5_MOUSE	Q5SW28_ph451	TB_06H-MOCK_06H	0.216332	0.0507821	0.419563	no	0.216332	0.419563	Phosphoinositide 3-kinase regulatory subunit 5 (PI3-kinase regulatory subunit 5) (PI3-kinase p101 subunit) (Phosphatidylinositol 4,5-bisphosphate 3-kinase regulatory subunit) (PtdIns-3-kinase regulatory subunit) (PtdIns-3-kinase p101) (p101-PI3K)
Q5SW28	Pik3r5	PI3R5_MOUSE	Q5SW28_ph471	TB_06H-MOCK_06H	0.479427	0.318226	0.809609	no	0.479427	0.809609	Phosphoinositide 3-kinase regulatory subunit 5 (PI3-kinase regulatory subunit 5) (PI3-kinase p101 subunit) (Phosphatidylinositol 4,5-bisphosphate 3-kinase regulatory subunit) (PtdIns-3-kinase regulatory subunit) (PtdIns-3-kinase p101) (p101-PI3K)
Q5SW28	Pik3r5	PI3R5_MOUSE	Q5SW28_ph425	TB_06H-MOCK_06H	0.150399	0.472722	0.882452	no	0.150399	0.882452	Phosphoinositide 3-kinase regulatory subunit 5 (PI3-kinase regulatory subunit 5) (PI3-kinase p101 subunit) (Phosphatidylinositol 4,5-bisphosphate 3-kinase regulatory subunit) (PtdIns-3-kinase regulatory subunit) (PtdIns-3-kinase p101) (p101-PI3K)
Q5SWU9	Acaca	ACACA_MOUSE	Q5SWU9_ph5	TB_06H-MOCK_06H	0.435979	0.196486	0.713738	no	0.435979	0.713738	Acetyl-CoA carboxylase 1 (ACC1) (EC 6.4.1.2) (ACC-alpha) (Acetyl-CoA carboxylase 265) [Includes: Biotin carboxylase (EC 6.3.4.14)]
Q5SWU9	Acaca	ACACA_MOUSE	Q5SWU9_ph79	TB_06H-MOCK_06H	0.0326235	0.911852	0.984121	no	0.0326235	0.984121	Acetyl-CoA carboxylase 1 (ACC1) (EC 6.4.1.2) (ACC-alpha) (Acetyl-CoA carboxylase 265) [Includes: Biotin carboxylase (EC 6.3.4.14)]
Q5SWU9	Acaca	ACACA_MOUSE	Q5SWU9_ph23_ph25	TB_06H-MOCK_06H	0.245276	0.685559	0.943968	no	0.245276	0.943968	Acetyl-CoA carboxylase 1 (ACC1) (EC 6.4.1.2) (ACC-alpha) (Acetyl-CoA carboxylase 265) [Includes: Biotin carboxylase (EC 6.3.4.14)]
Q5SXY1	Specc1	CYTSB_MOUSE	Q5SXY1_ph132	TB_06H-MOCK_06H	0.429802	0.447749	0.87485	no	0.429802	0.87485	Cytospin-B (Sperm antigen with calponin homology and coiled-coil domains 1)
Q5SXY1	Specc1	CYTSB_MOUSE	Q5SXY1_ph9	TB_06H-MOCK_06H	-0.591146	0.175942	0.689076	no	-0.591146	0.689076	Cytospin-B (Sperm antigen with calponin homology and coiled-coil domains 1)
Q5SXY1	Specc1	CYTSB_MOUSE	Q5SXY1_ph914	TB_06H-MOCK_06H	-0.733486	0.0315169	0.346166	no	-0.733486	0.346166	Cytospin-B (Sperm antigen with calponin homology and coiled-coil domains 1)
Q5SXY1	Specc1	CYTSB_MOUSE	Q5SXY1_ph75	TB_06H-MOCK_06H	-0.0441623	0.941395	0.989245	no	-0.0441623	0.989245	Cytospin-B (Sperm antigen with calponin homology and coiled-coil domains 1)
Q5SXY1	Specc1	CYTSB_MOUSE	Q5SXY1_ph355	TB_06H-MOCK_06H	-0.130985	0.680139	0.943703	no	-0.130985	0.943703	Cytospin-B (Sperm antigen with calponin homology and coiled-coil domains 1)
Q5SXY1	Specc1	CYTSB_MOUSE	Q5SXY1_ph54	TB_06H-MOCK_06H	-0.651762	0.0628528	0.465016	no	-0.651762	0.465016	Cytospin-B (Sperm antigen with calponin homology and coiled-coil domains 1)
Q5SXY1	Specc1	CYTSB_MOUSE	Q5SXY1_ph216	TB_06H-MOCK_06H	0.0321852	0.929627	0.986324	no	0.0321852	0.986324	Cytospin-B (Sperm antigen with calponin homology and coiled-coil domains 1)
Q5SXY1	Specc1	CYTSB_MOUSE	Q5SXY1_ph126_ph133	TB_06H-MOCK_06H	0.898039	0.278526	0.793441	no	0.898039	0.793441	Cytospin-B (Sperm antigen with calponin homology and coiled-coil domains 1)
Q5SXY1	Specc1	CYTSB_MOUSE	Q5SXY1_ph58	TB_06H-MOCK_06H	-0.28585	0.561365	0.909888	no	-0.28585	0.909888	Cytospin-B (Sperm antigen with calponin homology and coiled-coil domains 1)
Q5SXY1	Specc1	CYTSB_MOUSE	Q5SXY1_ph37	TB_06H-MOCK_06H	-0.555178	0.252433	0.768113	no	-0.555178	0.768113	Cytospin-B (Sperm antigen with calponin homology and coiled-coil domains 1)
Q5SXY1	Specc1	CYTSB_MOUSE	Q5SXY1_ph359_ph360	TB_06H-MOCK_06H	0.169997	0.715006	0.952007	no	0.169997	0.952007	Cytospin-B (Sperm antigen with calponin homology and coiled-coil domains 1)
Q5SXY1	Specc1	CYTSB_MOUSE	Q5SXY1_ph359	TB_06H-MOCK_06H	0.538233	0.36616	0.84323	no	0.538233	0.84323	Cytospin-B (Sperm antigen with calponin homology and coiled-coil domains 1)
Q5U3K5	Rabl6	RABL6_MOUSE	Q5U3K5_ph480_ph483	TB_06H-MOCK_06H	0.220503	0.60702	0.925309	no	0.220503	0.925309	Rab-like protein 6 (GTP-binding protein Parf) (Rab-like protein 1) (RBEL1)
Q5U3K5	Rabl6	RABL6_MOUSE	Q5U3K5_ph476_ph480	TB_06H-MOCK_06H	-0.454411	0.67652	0.942699	no	-0.454411	0.942699	Rab-like protein 6 (GTP-binding protein Parf) (Rab-like protein 1) (RBEL1)
Q5U3K5	Rabl6	RABL6_MOUSE	Q5U3K5_ph594_ph601	TB_06H-MOCK_06H	#NUM!		0	yes	4.12264	0.0124731	Rab-like protein 6 (GTP-binding protein Parf) (Rab-like protein 1) (RBEL1)
Q5U3K5	Rabl6	RABL6_MOUSE	Q5U3K5_ph383	TB_06H-MOCK_06H	0.349929	0.0622022	0.463349	no	0.349929	0.463349	Rab-like protein 6 (GTP-binding protein Parf) (Rab-like protein 1) (RBEL1)
Q5U3K5	Rabl6	RABL6_MOUSE	Q5U3K5_ph476_ph483	TB_06H-MOCK_06H	-0.35641	0.514186	0.901391	no	-0.35641	0.901391	Rab-like protein 6 (GTP-binding protein Parf) (Rab-like protein 1) (RBEL1)
Q5U4C3	Scaf1	SFR19_MOUSE	Q5U4C3_ph510_ph518	TB_06H-MOCK_06H	-0.114428	0.888972	0.979053	no	-0.114428	0.979053	Splicing factor, arginine/serine-rich 19 (SR-related and CTD-associated factor 1)
Q5U4C3	Scaf1	SFR19_MOUSE	Q5U4C3_ph912	TB_06H-MOCK_06H	-0.455847	0.484902	0.889663	no	-0.455847	0.889663	Splicing factor, arginine/serine-rich 19 (SR-related and CTD-associated factor 1)
Q5U4C3	Scaf1	SFR19_MOUSE	Q5U4C3_ph577_ph579	TB_06H-MOCK_06H	0.0614486	0.893522	0.980479	no	0.0614486	0.980479	Splicing factor, arginine/serine-rich 19 (SR-related and CTD-associated factor 1)
Q5U4C3	Scaf1	SFR19_MOUSE	Q5U4C3_ph447	TB_06H-MOCK_06H	0.0800255	0.827001	0.968172	no	0.0800255	0.968172	Splicing factor, arginine/serine-rich 19 (SR-related and CTD-associated factor 1)
Q5U4C3	Scaf1	SFR19_MOUSE	Q5U4C3_ph491_ph493	TB_06H-MOCK_06H	0.791708	0.329958	0.817838	no	0.791708	0.817838	Splicing factor, arginine/serine-rich 19 (SR-related and CTD-associated factor 1)
Q5U4C3	Scaf1	SFR19_MOUSE	Q5U4C3_ph518	TB_06H-MOCK_06H	#NUM!		0	yes	-6.76148	0.0171388	Splicing factor, arginine/serine-rich 19 (SR-related and CTD-associated factor 1)
Q5U4C3	Scaf1	SFR19_MOUSE	Q5U4C3_ph676_ph682	TB_06H-MOCK_06H	0.108075	0.85986	0.975271	no	0.108075	0.975271	Splicing factor, arginine/serine-rich 19 (SR-related and CTD-associated factor 1)
Q5U5M8	Bloc1s3	BL1S3_MOUSE	Q5U5M8_ph59_ph61	TB_06H-MOCK_06H	-1.09569	0.274122	0.78957	no	-1.09569	0.78957	Biogenesis of lysosome-related organelles complex 1 subunit 3 (BLOC-1 subunit 3) (Reduced pigmentation protein)
Q5U5Q9	Uimc1	UIMC1_MOUSE	Q5U5Q9_ph665	TB_06H-MOCK_06H	0.354311	0.286717	0.798554	no	0.354311	0.798554	BRCA1-A complex subunit RAP80 (Receptor-associated protein 80) (Ubiquitin interaction motif-containing protein 1)
Q5XJE5	Leo1	LEO1_MOUSE	Q5XJE5_ph631	TB_06H-MOCK_06H	0.420263	0.591106	0.920764	no	0.420263	0.920764	RNA polymerase-associated protein LEO1
Q5XJE5	Leo1	LEO1_MOUSE	Q5XJE5_ph659	TB_06H-MOCK_06H	-0.180968	0.233549	0.755314	no	-0.180968	0.755314	RNA polymerase-associated protein LEO1
Q5Y5T1	Zdhhc20	ZDH20_MOUSE	Q5Y5T1_ph345	TB_06H-MOCK_06H	-0.565945	0.0084907	0.178986	no	-0.565945	0.178986	Probable palmitoyltransferase ZDHHC20 (EC 2.3.1.225) (Zinc finger DHHC domain-containing protein 20) (DHHC-20)
Q60520	Sin3a	SIN3A_MOUSE	Q60520_ph833	TB_06H-MOCK_06H	-0.259539	0.517588	0.903596	no	-0.259539	0.903596	Paired amphipathic helix protein Sin3a (Histone deacetylase complex subunit Sin3a) (Transcriptional corepressor Sin3a)
Q60520	Sin3a	SIN3A_MOUSE	Q60520_ph941	TB_06H-MOCK_06H	0.410272	0.236635	0.758987	no	0.410272	0.758987	Paired amphipathic helix protein Sin3a (Histone deacetylase complex subunit Sin3a) (Transcriptional corepressor Sin3a)
Q60575	Kif1b	KIF1B_MOUSE	Q60575_ph1054	TB_06H-MOCK_06H	-0.216275	0.546267	0.908275	no	-0.216275	0.908275	Kinesin-like protein KIF1B
Q60575	Kif1b	KIF1B_MOUSE	Q60575_ph1057	TB_06H-MOCK_06H	-0.83947	0.0157202	0.253388	no	-0.83947	0.253388	Kinesin-like protein KIF1B
Q60575	Kif1b	KIF1B_MOUSE	Q60575_ph1659	TB_06H-MOCK_06H	0.237323	0.2501	0.766185	no	0.237323	0.766185	Kinesin-like protein KIF1B
Q60575	Kif1b	KIF1B_MOUSE	Q60575_ph1454	TB_06H-MOCK_06H	-0.384836	0.324609	0.815184	no	-0.384836	0.815184	Kinesin-like protein KIF1B
Q60591	Nfatc2	NFAC2_MOUSE	Q60591_ph219_ph223	TB_06H-MOCK_06H	-0.297988	0.421788	0.865482	no	-0.297988	0.865482	Nuclear factor of activated T-cells, cytoplasmic 2 (NF-ATc2) (NFATc2) (NFAT pre-existing subunit) (NF-ATp) (T-cell transcription factor NFAT1)
Q60591	Nfatc2	NFAC2_MOUSE	Q60591_ph860	TB_06H-MOCK_06H	-0.459331	0.152262	0.660187	no	-0.459331	0.660187	Nuclear factor of activated T-cells, cytoplasmic 2 (NF-ATc2) (NFATc2) (NFAT pre-existing subunit) (NF-ATp) (T-cell transcription factor NFAT1)
Q60591	Nfatc2	NFAC2_MOUSE	Q60591_ph818	TB_06H-MOCK_06H	-0.607499	0.448217	0.87485	no	-0.607499	0.87485	Nuclear factor of activated T-cells, cytoplasmic 2 (NF-ATc2) (NFATc2) (NFAT pre-existing subunit) (NF-ATp) (T-cell transcription factor NFAT1)
Q60591	Nfatc2	NFAC2_MOUSE	Q60591_ph238_ph245	TB_06H-MOCK_06H	0.536373	0.534896	0.90621	no	0.536373	0.90621	Nuclear factor of activated T-cells, cytoplasmic 2 (NF-ATc2) (NFATc2) (NFAT pre-existing subunit) (NF-ATp) (T-cell transcription factor NFAT1)
Q60591	Nfatc2	NFAC2_MOUSE	Q60591_ph238	TB_06H-MOCK_06H	0.978016	0.177544	0.692459	no	0.978016	0.692459	Nuclear factor of activated T-cells, cytoplasmic 2 (NF-ATc2) (NFATc2) (NFAT pre-existing subunit) (NF-ATp) (T-cell transcription factor NFAT1)
Q60591	Nfatc2	NFAC2_MOUSE	Q60591_ph136_ph150	TB_06H-MOCK_06H	0.357029	0.500032	0.896424	no	0.357029	0.896424	Nuclear factor of activated T-cells, cytoplasmic 2 (NF-ATc2) (NFATc2) (NFAT pre-existing subunit) (NF-ATp) (T-cell transcription factor NFAT1)
Q60591	Nfatc2	NFAC2_MOUSE	Q60591_ph804_ph817	TB_06H-MOCK_06H	0.317957	0.578065	0.914201	no	0.317957	0.914201	Nuclear factor of activated T-cells, cytoplasmic 2 (NF-ATc2) (NFATc2) (NFAT pre-existing subunit) (NF-ATp) (T-cell transcription factor NFAT1)
Q60591	Nfatc2	NFAC2_MOUSE	Q60591_ph327	TB_06H-MOCK_06H	0.43946	0.369832	0.844926	no	0.43946	0.844926	Nuclear factor of activated T-cells, cytoplasmic 2 (NF-ATc2) (NFATc2) (NFAT pre-existing subunit) (NF-ATp) (T-cell transcription factor NFAT1)
Q60591	Nfatc2	NFAC2_MOUSE	Q60591_ph328	TB_06H-MOCK_06H	-0.222009	0.464349	0.880256	no	-0.222009	0.880256	Nuclear factor of activated T-cells, cytoplasmic 2 (NF-ATc2) (NFATc2) (NFAT pre-existing subunit) (NF-ATp) (T-cell transcription factor NFAT1)
Q60591	Nfatc2	NFAC2_MOUSE	Q60591_ph748	TB_06H-MOCK_06H	0.547288	0.0644796	0.469212	no	0.547288	0.469212	Nuclear factor of activated T-cells, cytoplasmic 2 (NF-ATc2) (NFATc2) (NFAT pre-existing subunit) (NF-ATp) (T-cell transcription factor NFAT1)
Q60591	Nfatc2	NFAC2_MOUSE	Q60591_ph739	TB_06H-MOCK_06H	1.1264	0.0040337	0.118032	no	1.1264	0.118032	Nuclear factor of activated T-cells, cytoplasmic 2 (NF-ATc2) (NFATc2) (NFAT pre-existing subunit) (NF-ATp) (T-cell transcription factor NFAT1)
Q60591	Nfatc2	NFAC2_MOUSE	Q60591_ph757_ph759	TB_06H-MOCK_06H	0.436552	0.662092	0.941415	no	0.436552	0.941415	Nuclear factor of activated T-cells, cytoplasmic 2 (NF-ATc2) (NFATc2) (NFAT pre-existing subunit) (NF-ATp) (T-cell transcription factor NFAT1)
Q60591	Nfatc2	NFAC2_MOUSE	Q60591_ph136	TB_06H-MOCK_06H	-0.51977	0.138342	0.643329	no	-0.51977	0.643329	Nuclear factor of activated T-cells, cytoplasmic 2 (NF-ATc2) (NFATc2) (NFAT pre-existing subunit) (NF-ATp) (T-cell transcription factor NFAT1)
Q60592	Mast2	MAST2_MOUSE	Q60592_ph88	TB_06H-MOCK_06H	-0.272378	0.507171	0.899358	no	-0.272378	0.899358	Microtubule-associated serine/threonine-protein kinase 2 (EC 2.7.11.1)
Q60592	Mast2	MAST2_MOUSE	Q60592_ph970	TB_06H-MOCK_06H	#NUM!		0	yes	3.47641	0.0257254	Microtubule-associated serine/threonine-protein kinase 2 (EC 2.7.11.1)
Q60592	Mast2	MAST2_MOUSE	Q60592_ph14	TB_06H-MOCK_06H	-0.19574	0.376132	0.848034	no	-0.19574	0.848034	Microtubule-associated serine/threonine-protein kinase 2 (EC 2.7.11.1)
Q60592	Mast2	MAST2_MOUSE	Q60592_ph42_ph45_ph46_ph48	TB_06H-MOCK_06H	0.382936	0.771166	0.964179	no	0.382936	0.964179	Microtubule-associated serine/threonine-protein kinase 2 (EC 2.7.11.1)
Q60592	Mast2	MAST2_MOUSE	Q60592_ph32	TB_06H-MOCK_06H	-0.490192	0.284474	0.796471	no	-0.490192	0.796471	Microtubule-associated serine/threonine-protein kinase 2 (EC 2.7.11.1)
Q60596	Xrcc1	XRCC1_MOUSE	Q60596_ph446_ph452	TB_06H-MOCK_06H	-0.38646	0.349871	0.834253	no	-0.38646	0.834253	DNA repair protein XRCC1 (X-ray repair cross-complementing protein 1)
Q60610	Tiam1	TIAM1_MOUSE	Q60610_ph231	TB_06H-MOCK_06H	-0.304939	0.127437	0.620881	no	-0.304939	0.620881	T-lymphoma invasion and metastasis-inducing protein 1 (TIAM-1)
Q60664	Lrmp	LRMP_MOUSE	Q60664_ph359	TB_06H-MOCK_06H	0.1009	0.82331	0.967224	no	0.1009	0.967224	Lymphoid-restricted membrane protein (Protein Jaw1) [Cleaved into: Processed lymphoid-restricted membrane protein]
Q60668	Hnrnpd	HNRPD_MOUSE	Q60668_ph71	TB_06H-MOCK_06H	-0.0327667	0.967857	0.994513	no	-0.0327667	0.994513	Heterogeneous nuclear ribonucleoprotein D0 (hnRNP D0) (AU-rich element RNA-binding protein 1)
Q60695	Rgl1	RGL1_MOUSE	Q60695_ph631_ph642	TB_06H-MOCK_06H	0.973376	0.00374983	0.116285	no	0.973376	0.116285	Ral guanine nucleotide dissociation stimulator-like 1 (RalGDS-like 1)
Q60695	Rgl1	RGL1_MOUSE	Q60695_ph747	TB_06H-MOCK_06H	#NUM!		0	yes	4.29104	0.0171944	Ral guanine nucleotide dissociation stimulator-like 1 (RalGDS-like 1)
Q60695	Rgl1	RGL1_MOUSE	Q60695_ph10	TB_06H-MOCK_06H	-0.657196	0.570584	0.912089	no	-0.657196	0.912089	Ral guanine nucleotide dissociation stimulator-like 1 (RalGDS-like 1)
Q60710	Samhd1	SAMH1_MOUSE	Q60710_ph18	TB_06H-MOCK_06H	-0.236592	0.474114	0.882452	no	-0.236592	0.882452	Deoxynucleoside triphosphate triphosphohydrolase SAMHD1 (dNTPase) (EC 3.1.5.-) (Interferon-gamma-inducible protein Mg11) (SAM domain and HD domain-containing protein 1)
Q60710	Samhd1	SAMH1_MOUSE	Q60710_ph21_ph25	TB_06H-MOCK_06H	-0.487808	0.333023	0.818226	no	-0.487808	0.818226	Deoxynucleoside triphosphate triphosphohydrolase SAMHD1 (dNTPase) (EC 3.1.5.-) (Interferon-gamma-inducible protein Mg11) (SAM domain and HD domain-containing protein 1)
Q60738	Slc30a1	ZNT1_MOUSE	Q60738_ph502	TB_06H-MOCK_06H	-0.0521441	0.80396	0.965899	no	-0.0521441	0.965899	Zinc transporter 1 (ZnT-1) (Solute carrier family 30 member 1)
Q60749	Khdrbs1	KHDR1_MOUSE	Q60749_ph33	TB_06H-MOCK_06H	-0.86955	0.130076	0.624534	no	-0.86955	0.624534	KH domain-containing, RNA-binding, signal transduction-associated protein 1 (GAP-associated tyrosine phosphoprotein p62) (Src-associated in mitosis 68 kDa protein) (Sam68) (p21 Ras GTPase-activating protein-associated p62) (p68)
Q60749	Khdrbs1	KHDR1_MOUSE	Q60749_ph58	TB_06H-MOCK_06H	0.246615	0.764718	0.963028	no	0.246615	0.963028	KH domain-containing, RNA-binding, signal transduction-associated protein 1 (GAP-associated tyrosine phosphoprotein p62) (Src-associated in mitosis 68 kDa protein) (Sam68) (p21 Ras GTPase-activating protein-associated p62) (p68)
Q60749	Khdrbs1	KHDR1_MOUSE	Q60749_ph20	TB_06H-MOCK_06H	0.271235	0.673023	0.942147	no	0.271235	0.942147	KH domain-containing, RNA-binding, signal transduction-associated protein 1 (GAP-associated tyrosine phosphoprotein p62) (Src-associated in mitosis 68 kDa protein) (Sam68) (p21 Ras GTPase-activating protein-associated p62) (p68)
Q60765	Atf3	ATF3_MOUSE	Q60765_ph162	TB_06H-MOCK_06H	2.12188	0.0118843	0.213245	no	2.12188	0.213245	Cyclic AMP-dependent transcription factor ATF-3 (cAMP-dependent transcription factor ATF-3) (Activating transcription factor 3) (Transcription factor LRG-21)
Q60769	Tnfaip3	TNAP3_MOUSE	Q60769_ph567	TB_06H-MOCK_06H	1.67356	1.39177e-06	0.000310552	no	1.67356	0.000310552	Tumor necrosis factor alpha-induced protein 3 (TNF alpha-induced protein 3) (EC 3.4.19.12) (EC 6.3.2.-) (Putative DNA-binding protein A20) (Zinc finger protein A20)
Q60769	Tnfaip3	TNAP3_MOUSE	Q60769_ph550	TB_06H-MOCK_06H	0.262448	0.775044	0.9643	no	0.262448	0.9643	Tumor necrosis factor alpha-induced protein 3 (TNF alpha-induced protein 3) (EC 3.4.19.12) (EC 6.3.2.-) (Putative DNA-binding protein A20) (Zinc finger protein A20)
Q60769	Tnfaip3	TNAP3_MOUSE	Q60769_ph500	TB_06H-MOCK_06H	#NUM!		0	yes	5.23065	0.0194839	Tumor necrosis factor alpha-induced protein 3 (TNF alpha-induced protein 3) (EC 3.4.19.12) (EC 6.3.2.-) (Putative DNA-binding protein A20) (Zinc finger protein A20)
Q60769	Tnfaip3	TNAP3_MOUSE	Q60769_ph571_ph577	TB_06H-MOCK_06H	#NUM!		0	yes	6.05824	0.0188484	Tumor necrosis factor alpha-induced protein 3 (TNF alpha-induced protein 3) (EC 3.4.19.12) (EC 6.3.2.-) (Putative DNA-binding protein A20) (Zinc finger protein A20)
Q60769	Tnfaip3	TNAP3_MOUSE	Q60769_ph535_ph537	TB_06H-MOCK_06H	#NUM!		0	yes	6.90186	0.0367071	Tumor necrosis factor alpha-induced protein 3 (TNF alpha-induced protein 3) (EC 3.4.19.12) (EC 6.3.2.-) (Putative DNA-binding protein A20) (Zinc finger protein A20)
Q60769	Tnfaip3	TNAP3_MOUSE	Q60769_ph220	TB_06H-MOCK_06H	#NUM!		0	yes	7.20049	0.0131148	Tumor necrosis factor alpha-induced protein 3 (TNF alpha-induced protein 3) (EC 3.4.19.12) (EC 6.3.2.-) (Putative DNA-binding protein A20) (Zinc finger protein A20)
Q60775	Elf1	ELF1_MOUSE	Q60775_ph332_ph334	TB_06H-MOCK_06H	0.49972	0.392429	0.856413	no	0.49972	0.856413	ETS-related transcription factor Elf-1 (E74-like factor 1)
Q60775	Elf1	ELF1_MOUSE	Q60775_ph334	TB_06H-MOCK_06H	0.206253	0.508063	0.899358	no	0.206253	0.899358	ETS-related transcription factor Elf-1 (E74-like factor 1)
Q60775	Elf1	ELF1_MOUSE	Q60775_ph187	TB_06H-MOCK_06H	0.202289	0.707622	0.949822	no	0.202289	0.949822	ETS-related transcription factor Elf-1 (E74-like factor 1)
Q60778	Nfkbib	IKBB_MOUSE	Q60778_ph346	TB_06H-MOCK_06H	-1.41023	0.00115196	0.0566643	no	-1.41023	0.0566643	NF-kappa-B inhibitor beta (NF-kappa-BIB) (I-kappa-B-beta) (IkB-B) (IkB-beta) (IkappaBbeta)
Q60780	Gas7	GAS7_MOUSE	Q60780_ph108	TB_06H-MOCK_06H	-0.263436	0.80633	0.965899	no	-0.263436	0.965899	Growth arrest-specific protein 7 (GAS-7)
Q60780	Gas7	GAS7_MOUSE	Q60780_ph97_ph101	TB_06H-MOCK_06H	#NUM!		0	yes	2.88077	0.0438991	Growth arrest-specific protein 7 (GAS-7)
Q60780	Gas7	GAS7_MOUSE	Q60780_ph321	TB_06H-MOCK_06H	0.372274	0.499517	0.896424	no	0.372274	0.896424	Growth arrest-specific protein 7 (GAS-7)
Q60780	Gas7	GAS7_MOUSE	Q60780_ph97	TB_06H-MOCK_06H	-0.351405	0.597987	0.922468	no	-0.351405	0.922468	Growth arrest-specific protein 7 (GAS-7)
Q60780	Gas7	GAS7_MOUSE	Q60780_ph101_ph108	TB_06H-MOCK_06H	-0.0847147	0.892056	0.980179	no	-0.0847147	0.980179	Growth arrest-specific protein 7 (GAS-7)
Q60790	Rasa3	RASA3_MOUSE	Q60790_ph827_ph833	TB_06H-MOCK_06H	1.99189	0.00603523	0.149726	no	1.99189	0.149726	Ras GTPase-activating protein 3 (GAP1(IP4BP)) (GapIII) (Ins P4-binding protein)
Q60790	Rasa3	RASA3_MOUSE	Q60790_ph833	TB_06H-MOCK_06H	-0.206503	0.391486	0.855498	no	-0.206503	0.855498	Ras GTPase-activating protein 3 (GAP1(IP4BP)) (GapIII) (Ins P4-binding protein)
Q60790	Rasa3	RASA3_MOUSE	Q60790_ph809	TB_06H-MOCK_06H	0.074686	0.850381	0.972656	no	0.074686	0.972656	Ras GTPase-activating protein 3 (GAP1(IP4BP)) (GapIII) (Ins P4-binding protein)
Q60805	Mertk	MERTK_MOUSE	Q60805_ph538	TB_06H-MOCK_06H	-0.62029	0.0118719	0.213245	no	-0.62029	0.213245	Tyrosine-protein kinase Mer (EC 2.7.10.1) (Proto-oncogene c-Mer) (Receptor tyrosine kinase MerTK)
Q60823	Akt2	AKT2_MOUSE	Q60823_ph468_ph478	TB_06H-MOCK_06H	0.907064	0.163963	0.675824	no	0.907064	0.675824	RAC-beta serine/threonine-protein kinase (EC 2.7.11.1) (Protein kinase Akt-2) (Protein kinase B beta) (PKB beta) (RAC-PK-beta)
Q60823	Akt2	AKT2_MOUSE	Q60823_ph126	TB_06H-MOCK_06H	-0.0269587	0.945732	0.990858	no	-0.0269587	0.990858	RAC-beta serine/threonine-protein kinase (EC 2.7.11.1) (Protein kinase Akt-2) (Protein kinase B beta) (PKB beta) (RAC-PK-beta)
Q60855	Ripk1	RIPK1_MOUSE	Q60855_ph313	TB_06H-MOCK_06H	0.164257	0.526169	0.904704	no	0.164257	0.904704	Receptor-interacting serine/threonine-protein kinase 1 (EC 2.7.11.1) (Cell death protein RIP) (Receptor-interacting protein 1) (RIP-1) (Serine/threonine-protein kinase RIP)
Q60855	Ripk1	RIPK1_MOUSE	Q60855_ph321	TB_06H-MOCK_06H	-0.093112	0.880826	0.97668	no	-0.093112	0.97668	Receptor-interacting serine/threonine-protein kinase 1 (EC 2.7.11.1) (Cell death protein RIP) (Receptor-interacting protein 1) (RIP-1) (Serine/threonine-protein kinase RIP)
Q60855	Ripk1	RIPK1_MOUSE	Q60855_ph415	TB_06H-MOCK_06H	2.5209	0.00217102	0.0854333	no	2.5209	0.0854333	Receptor-interacting serine/threonine-protein kinase 1 (EC 2.7.11.1) (Cell death protein RIP) (Receptor-interacting protein 1) (RIP-1) (Serine/threonine-protein kinase RIP)
Q60875	Arhgef2	ARHG2_MOUSE	Q60875_ph137	TB_06H-MOCK_06H	-1.02281	0.062182	0.463349	no	-1.02281	0.463349	Rho guanine nucleotide exchange factor 2 (Guanine nucleotide exchange factor H1) (GEF-H1) (LBC'S first cousin) (Lymphoid blast crisis-like 1) (Oncogene LFC) (Rhobin)
Q60875	Arhgef2	ARHG2_MOUSE	Q60875_ph143_ph145	TB_06H-MOCK_06H	-0.374596	0.209272	0.728145	no	-0.374596	0.728145	Rho guanine nucleotide exchange factor 2 (Guanine nucleotide exchange factor H1) (GEF-H1) (LBC'S first cousin) (Lymphoid blast crisis-like 1) (Oncogene LFC) (Rhobin)
Q60875	Arhgef2	ARHG2_MOUSE	Q60875_ph145	TB_06H-MOCK_06H	-0.520435	0.0709141	0.489599	no	-0.520435	0.489599	Rho guanine nucleotide exchange factor 2 (Guanine nucleotide exchange factor H1) (GEF-H1) (LBC'S first cousin) (Lymphoid blast crisis-like 1) (Oncogene LFC) (Rhobin)
Q60875	Arhgef2	ARHG2_MOUSE	Q60875_ph122	TB_06H-MOCK_06H	-1.93762	0.00292362	0.100376	no	-1.93762	0.100376	Rho guanine nucleotide exchange factor 2 (Guanine nucleotide exchange factor H1) (GEF-H1) (LBC'S first cousin) (Lymphoid blast crisis-like 1) (Oncogene LFC) (Rhobin)
Q60875	Arhgef2	ARHG2_MOUSE	Q60875_ph174	TB_06H-MOCK_06H	-1.59075	0.0828829	0.520614	no	-1.59075	0.520614	Rho guanine nucleotide exchange factor 2 (Guanine nucleotide exchange factor H1) (GEF-H1) (LBC'S first cousin) (Lymphoid blast crisis-like 1) (Oncogene LFC) (Rhobin)
Q60875	Arhgef2	ARHG2_MOUSE	Q60875_ph172_ph174	TB_06H-MOCK_06H	0.0683483	0.879272	0.976536	no	0.0683483	0.976536	Rho guanine nucleotide exchange factor 2 (Guanine nucleotide exchange factor H1) (GEF-H1) (LBC'S first cousin) (Lymphoid blast crisis-like 1) (Oncogene LFC) (Rhobin)
Q60875	Arhgef2	ARHG2_MOUSE	Q60875_ph885	TB_06H-MOCK_06H	-0.448468	0.391615	0.855498	no	-0.448468	0.855498	Rho guanine nucleotide exchange factor 2 (Guanine nucleotide exchange factor H1) (GEF-H1) (LBC'S first cousin) (Lymphoid blast crisis-like 1) (Oncogene LFC) (Rhobin)
Q60875	Arhgef2	ARHG2_MOUSE	Q60875_ph646	TB_06H-MOCK_06H	0.586035	0.528055	0.904704	no	0.586035	0.904704	Rho guanine nucleotide exchange factor 2 (Guanine nucleotide exchange factor H1) (GEF-H1) (LBC'S first cousin) (Lymphoid blast crisis-like 1) (Oncogene LFC) (Rhobin)
Q60875	Arhgef2	ARHG2_MOUSE	Q60875_ph142	TB_06H-MOCK_06H	-0.25863	0.209281	0.728145	no	-0.25863	0.728145	Rho guanine nucleotide exchange factor 2 (Guanine nucleotide exchange factor H1) (GEF-H1) (LBC'S first cousin) (Lymphoid blast crisis-like 1) (Oncogene LFC) (Rhobin)
Q60875	Arhgef2	ARHG2_MOUSE	Q60875_ph951_ph952	TB_06H-MOCK_06H	-0.217417	0.625579	0.930127	no	-0.217417	0.930127	Rho guanine nucleotide exchange factor 2 (Guanine nucleotide exchange factor H1) (GEF-H1) (LBC'S first cousin) (Lymphoid blast crisis-like 1) (Oncogene LFC) (Rhobin)
Q60875	Arhgef2	ARHG2_MOUSE	Q60875_ph955_ph959	TB_06H-MOCK_06H	-0.681697	0.2708	0.787335	no	-0.681697	0.787335	Rho guanine nucleotide exchange factor 2 (Guanine nucleotide exchange factor H1) (GEF-H1) (LBC'S first cousin) (Lymphoid blast crisis-like 1) (Oncogene LFC) (Rhobin)
Q60875	Arhgef2	ARHG2_MOUSE	Q60875_ph172_ph175	TB_06H-MOCK_06H	0.00516416	0.991401	0.997435	no	0.00516416	0.997435	Rho guanine nucleotide exchange factor 2 (Guanine nucleotide exchange factor H1) (GEF-H1) (LBC'S first cousin) (Lymphoid blast crisis-like 1) (Oncogene LFC) (Rhobin)
Q60875	Arhgef2	ARHG2_MOUSE	Q60875_ph151	TB_06H-MOCK_06H	-0.46012	0.077985	0.506548	no	-0.46012	0.506548	Rho guanine nucleotide exchange factor 2 (Guanine nucleotide exchange factor H1) (GEF-H1) (LBC'S first cousin) (Lymphoid blast crisis-like 1) (Oncogene LFC) (Rhobin)
Q60876	Eif4ebp1	4EBP1_MOUSE	Q60876_ph2	TB_06H-MOCK_06H	1.30566	0.0575697	0.442712	no	1.30566	0.442712	Eukaryotic translation initiation factor 4E-binding protein 1 (4E-BP1) (eIF4E-binding protein 1) (Phosphorylated heat- and acid-stable protein regulated by insulin 1) (PHAS-I)
Q60876	Eif4ebp1	4EBP1_MOUSE	Q60876_ph33_ph45	TB_06H-MOCK_06H	0.727488	0.451926	0.87485	no	0.727488	0.87485	Eukaryotic translation initiation factor 4E-binding protein 1 (4E-BP1) (eIF4E-binding protein 1) (Phosphorylated heat- and acid-stable protein regulated by insulin 1) (PHAS-I)
Q60902	Eps15l1	EP15R_MOUSE	Q60902_ph255	TB_06H-MOCK_06H	-0.0615734	0.850946	0.972656	no	-0.0615734	0.972656	Epidermal growth factor receptor substrate 15-like 1 (Epidermal growth factor receptor pathway substrate 15-related sequence) (Eps15-rs) (Eps15-related protein) (Eps15R)
Q60902	Eps15l1	EP15R_MOUSE	Q60902_ph247_ph251	TB_06H-MOCK_06H	#NUM!		0	yes	6.95919	0.0255322	Epidermal growth factor receptor substrate 15-like 1 (Epidermal growth factor receptor pathway substrate 15-related sequence) (Eps15-rs) (Eps15-related protein) (Eps15R)
Q60902	Eps15l1	EP15R_MOUSE	Q60902_ph229	TB_06H-MOCK_06H	0.202411	0.48124	0.888749	no	0.202411	0.888749	Epidermal growth factor receptor substrate 15-like 1 (Epidermal growth factor receptor pathway substrate 15-related sequence) (Eps15-rs) (Eps15-related protein) (Eps15R)
Q60902	Eps15l1	EP15R_MOUSE	Q60902_ph241_ph255	TB_06H-MOCK_06H	-0.68936	0.325035	0.815263	no	-0.68936	0.815263	Epidermal growth factor receptor substrate 15-like 1 (Epidermal growth factor receptor pathway substrate 15-related sequence) (Eps15-rs) (Eps15-related protein) (Eps15R)
Q60929	Mef2a	MEF2A_MOUSE	Q60929_ph233	TB_06H-MOCK_06H	-1.27007	6.06913e-05	0.00665971	no	-1.27007	0.00665971	Myocyte-specific enhancer factor 2A
Q60929	Mef2a	MEF2A_MOUSE	Q60929_ph251	TB_06H-MOCK_06H	-0.434095	0.404725	0.859192	no	-0.434095	0.859192	Myocyte-specific enhancer factor 2A
Q60930	Vdac2	VDAC2_MOUSE	Q60930_ph116	TB_06H-MOCK_06H	0.198946	0.412033	0.859845	no	0.198946	0.859845	Voltage-dependent anion-selective channel protein 2 (VDAC-2) (mVDAC2) (Outer mitochondrial membrane protein porin 2) (Voltage-dependent anion-selective channel protein 6) (VDAC-6) (mVDAC6)
Q60931	Vdac3	VDAC3_MOUSE	Q60931_ph4	TB_06H-MOCK_06H	-0.0962715	0.654006	0.937872	no	-0.0962715	0.937872	Voltage-dependent anion-selective channel protein 3 (VDAC-3) (mVDAC3) (Outer mitochondrial membrane protein porin 3)
Q60932	Vdac1	VDAC1_MOUSE	Q60932_ph117	TB_06H-MOCK_06H	-0.144134	0.774945	0.9643	no	-0.144134	0.9643	Voltage-dependent anion-selective channel protein 1 (VDAC-1) (mVDAC1) (Outer mitochondrial membrane protein porin 1) (Plasmalemmal porin) (Voltage-dependent anion-selective channel protein 5) (VDAC-5) (mVDAC5)
Q60949	Tbc1d1	TBCD1_MOUSE	Q60949_ph590_ph607	TB_06H-MOCK_06H	-0.785233	0.0373601	0.373994	no	-0.785233	0.373994	TBC1 domain family member 1
Q60949	Tbc1d1	TBCD1_MOUSE	Q60949_ph559	TB_06H-MOCK_06H	0.458386	0.18977	0.708188	no	0.458386	0.708188	TBC1 domain family member 1
Q60949	Tbc1d1	TBCD1_MOUSE	Q60949_ph1248	TB_06H-MOCK_06H	-0.256752	0.53932	0.907631	no	-0.256752	0.907631	TBC1 domain family member 1
Q60949	Tbc1d1	TBCD1_MOUSE	Q60949_ph612	TB_06H-MOCK_06H	-0.295951	0.543879	0.908275	no	-0.295951	0.908275	TBC1 domain family member 1
Q60949	Tbc1d1	TBCD1_MOUSE	Q60949_ph231	TB_06H-MOCK_06H	0.377188	0.0975223	0.555352	no	0.377188	0.555352	TBC1 domain family member 1
Q60949	Tbc1d1	TBCD1_MOUSE	Q60949_ph590_ph608	TB_06H-MOCK_06H	-0.745461	0.000980523	0.0527817	no	-0.745461	0.0527817	TBC1 domain family member 1
Q60949	Tbc1d1	TBCD1_MOUSE	Q60949_ph489	TB_06H-MOCK_06H	0.878597	0.0400781	0.382418	no	0.878597	0.382418	TBC1 domain family member 1
Q60949	Tbc1d1	TBCD1_MOUSE	Q60949_ph621	TB_06H-MOCK_06H	1.06793	0.265799	0.78299	no	1.06793	0.78299	TBC1 domain family member 1
Q60949	Tbc1d1	TBCD1_MOUSE	Q60949_ph608	TB_06H-MOCK_06H	-1.30894	0.0111593	0.20686	no	-1.30894	0.20686	TBC1 domain family member 1
Q60953	Pml	PML_MOUSE	Q60953_ph514_ph515	TB_06H-MOCK_06H	-1.13271	0.394831	0.857328	no	-1.13271	0.857328	Protein PML
Q60953	Pml	PML_MOUSE	Q60953_ph17	TB_06H-MOCK_06H	-0.0262075	0.921193	0.98564	no	-0.0262075	0.98564	Protein PML
Q60953	Pml	PML_MOUSE	Q60953_ph528_ph536	TB_06H-MOCK_06H	0.40767	0.267108	0.783225	no	0.40767	0.783225	Protein PML
Q60953	Pml	PML_MOUSE	Q60953_ph503_ph504	TB_06H-MOCK_06H	-0.629191	0.429209	0.86816	no	-0.629191	0.86816	Protein PML
Q60953	Pml	PML_MOUSE	Q60953_ph536	TB_06H-MOCK_06H	0.109108	0.689234	0.94638	no	0.109108	0.94638	Protein PML
Q60953	Pml	PML_MOUSE	Q60953_ph515	TB_06H-MOCK_06H	-0.741917	0.123524	0.61396	no	-0.741917	0.61396	Protein PML
Q60953	Pml	PML_MOUSE	Q60953_ph528	TB_06H-MOCK_06H	-0.324807	0.474846	0.882852	no	-0.324807	0.882852	Protein PML
Q60960	Kpna1	IMA5_MOUSE	Q60960_ph2	TB_06H-MOCK_06H	-0.829776	0.0437422	0.39511	no	-0.829776	0.39511	Importin subunit alpha-5 (Importin alpha-S1) (Karyopherin subunit alpha-1) (Nucleoprotein interactor 1) (NPI-1) (RAG cohort protein 2) (SRP1-beta) [Cleaved into: Importin subunit alpha-5, N-terminally processed]
Q60960	Kpna1	IMA5_MOUSE	Q60960_ph2_ph3	TB_06H-MOCK_06H	-0.944361	0.303022	0.801595	no	-0.944361	0.801595	Importin subunit alpha-5 (Importin alpha-S1) (Karyopherin subunit alpha-1) (Nucleoprotein interactor 1) (NPI-1) (RAG cohort protein 2) (SRP1-beta) [Cleaved into: Importin subunit alpha-5, N-terminally processed]
Q60974	Ncor1	NCOR1_MOUSE	Q60974_ph1481	TB_06H-MOCK_06H	0.166915	0.510298	0.899469	no	0.166915	0.899469	Nuclear receptor corepressor 1 (N-CoR) (N-CoR1) (Retinoid X receptor-interacting protein 13) (RIP13)
Q60974	Ncor1	NCOR1_MOUSE	Q60974_ph1007_ph1011	TB_06H-MOCK_06H	-0.290729	0.421081	0.865482	no	-0.290729	0.865482	Nuclear receptor corepressor 1 (N-CoR) (N-CoR1) (Retinoid X receptor-interacting protein 13) (RIP13)
Q60974	Ncor1	NCOR1_MOUSE	Q60974_ph1459	TB_06H-MOCK_06H	1.45859	0.00172378	0.0749258	no	1.45859	0.0749258	Nuclear receptor corepressor 1 (N-CoR) (N-CoR1) (Retinoid X receptor-interacting protein 13) (RIP13)
Q60974	Ncor1	NCOR1_MOUSE	Q60974_ph2194	TB_06H-MOCK_06H	-0.496425	0.230571	0.752021	no	-0.496425	0.752021	Nuclear receptor corepressor 1 (N-CoR) (N-CoR1) (Retinoid X receptor-interacting protein 13) (RIP13)
Q60980	Klf3	KLF3_MOUSE	Q60980_ph91_ph98	TB_06H-MOCK_06H	-0.00951082	0.983867	0.995879	no	-0.00951082	0.995879	Krueppel-like factor 3 (Basic krueppel-like factor) (CACCC-box-binding protein BKLF) (TEF-2)
Q60980	Klf3	KLF3_MOUSE	Q60980_ph91_ph95	TB_06H-MOCK_06H	0.192	0.592773	0.921625	no	0.192	0.921625	Krueppel-like factor 3 (Basic krueppel-like factor) (CACCC-box-binding protein BKLF) (TEF-2)
Q60980	Klf3	KLF3_MOUSE	Q60980_ph71_ph78	TB_06H-MOCK_06H	-0.278152	0.525143	0.904704	no	-0.278152	0.904704	Krueppel-like factor 3 (Basic krueppel-like factor) (CACCC-box-binding protein BKLF) (TEF-2)
Q60989	Xiap	XIAP_MOUSE	Q60989_ph2	TB_06H-MOCK_06H	#NUM!		0	yes	5.25567	0.0226313	E3 ubiquitin-protein ligase XIAP (EC 6.3.2.-) (Baculoviral IAP repeat-containing protein 4) (IAP homolog A) (Inhibitor of apoptosis protein 3) (IAP-3) (mIAP-3) (mIAP3) (X-linked inhibitor of apoptosis protein) (X-linked IAP)
Q60996	Ppp2r5c	2A5G_MOUSE	Q60996_ph57	TB_06H-MOCK_06H	-0.428681	0.429646	0.86816	no	-0.428681	0.86816	Serine/threonine-protein phosphatase 2A 56 kDa regulatory subunit gamma isoform (PP2A B subunit isoform B'-alpha-3) (PP2A B subunit isoform B'-gamma) (PP2A B subunit isoform B56-gamma) (PP2A B subunit isoform PR61-gamma) (PP2A B subunit isoform R5-gamma)
Q60996	Ppp2r5c	2A5G_MOUSE	Q60996_ph497	TB_06H-MOCK_06H	0.786294	0.658172	0.940208	no	0.786294	0.940208	Serine/threonine-protein phosphatase 2A 56 kDa regulatory subunit gamma isoform (PP2A B subunit isoform B'-alpha-3) (PP2A B subunit isoform B'-gamma) (PP2A B subunit isoform B56-gamma) (PP2A B subunit isoform PR61-gamma) (PP2A B subunit isoform R5-gamma)
Q61026	Ncoa2	NCOA2_MOUSE	Q61026_ph698	TB_06H-MOCK_06H	-0.0586808	0.871269	0.975415	no	-0.0586808	0.975415	Nuclear receptor coactivator 2 (NCoA-2) (Glucocorticoid receptor-interacting protein 1) (GRIP-1) (Steroid receptor coactivator 2) (SRC-2) (Transcriptional intermediary factor 2)
Q61029	Tmpo	LAP2B_MOUSE	Q61029_ph384	TB_06H-MOCK_06H	0.996027	0.0241339	0.306907	no	0.996027	0.306907	Lamina-associated polypeptide 2, isoforms beta/delta/epsilon/gamma (Thymopoietin isoforms beta/delta/epsilon/gamma) (TP beta/delta/epsilon/gamma)
Q61029	Tmpo	LAP2B_MOUSE	Q61029_ph176_ph182	TB_06H-MOCK_06H	-0.147105	0.877512	0.976396	no	-0.147105	0.976396	Lamina-associated polypeptide 2, isoforms beta/delta/epsilon/gamma (Thymopoietin isoforms beta/delta/epsilon/gamma) (TP beta/delta/epsilon/gamma)
Q61029	Tmpo	LAP2B_MOUSE	Q61029_ph182	TB_06H-MOCK_06H	-0.403789	0.624103	0.930036	no	-0.403789	0.930036	Lamina-associated polypeptide 2, isoforms beta/delta/epsilon/gamma (Thymopoietin isoforms beta/delta/epsilon/gamma) (TP beta/delta/epsilon/gamma)
Q61029	Tmpo	LAP2B_MOUSE	Q61029_ph207	TB_06H-MOCK_06H	0.031059	0.93262	0.987296	no	0.031059	0.987296	Lamina-associated polypeptide 2, isoforms beta/delta/epsilon/gamma (Thymopoietin isoforms beta/delta/epsilon/gamma) (TP beta/delta/epsilon/gamma)
Q61033	Tmpo	LAP2A_MOUSE	Q61033_ph289	TB_06H-MOCK_06H	0.738059	0.149464	0.659072	no	0.738059	0.659072	Lamina-associated polypeptide 2, isoforms alpha/zeta (Thymopoietin isoforms alpha/zeta) (TP alpha/zeta)
Q61037	Tsc2	TSC2_MOUSE	Q61037_ph1130	TB_06H-MOCK_06H	1.26953	0.00443416	0.126507	no	1.26953	0.126507	Tuberin (Tuberous sclerosis 2 protein homolog)
Q61037	Tsc2	TSC2_MOUSE	Q61037_ph1465	TB_06H-MOCK_06H	-0.284916	0.236004	0.758987	no	-0.284916	0.758987	Tuberin (Tuberous sclerosis 2 protein homolog)
Q61037	Tsc2	TSC2_MOUSE	Q61037_ph939	TB_06H-MOCK_06H	-0.282799	0.524793	0.904704	no	-0.282799	0.904704	Tuberin (Tuberous sclerosis 2 protein homolog)
Q61037	Tsc2	TSC2_MOUSE	Q61037_ph1376	TB_06H-MOCK_06H	0.687392	0.160586	0.673258	no	0.687392	0.673258	Tuberin (Tuberous sclerosis 2 protein homolog)
Q61037	Tsc2	TSC2_MOUSE	Q61037_ph1419	TB_06H-MOCK_06H	-0.291872	0.308233	0.802385	no	-0.291872	0.802385	Tuberin (Tuberous sclerosis 2 protein homolog)
Q61083	Map3k2	M3K2_MOUSE	Q61083_ph153	TB_06H-MOCK_06H	-0.0270257	0.894556	0.980479	no	-0.0270257	0.980479	Mitogen-activated protein kinase kinase kinase 2 (EC 2.7.11.25) (MAPK/ERK kinase kinase 2) (MEK kinase 2) (MEKK 2)
Q61083	Map3k2	M3K2_MOUSE	Q61083_ph239	TB_06H-MOCK_06H	0.114052	0.783255	0.964847	no	0.114052	0.964847	Mitogen-activated protein kinase kinase kinase 2 (EC 2.7.11.25) (MAPK/ERK kinase kinase 2) (MEK kinase 2) (MEKK 2)
Q61083	Map3k2	M3K2_MOUSE	Q61083_ph331	TB_06H-MOCK_06H	0.0897861	0.84187	0.971944	no	0.0897861	0.971944	Mitogen-activated protein kinase kinase kinase 2 (EC 2.7.11.25) (MAPK/ERK kinase kinase 2) (MEK kinase 2) (MEKK 2)
Q61084	Map3k3	M3K3_MOUSE	Q61084_ph337_ph340	TB_06H-MOCK_06H	-0.421881	0.676998	0.942699	no	-0.421881	0.942699	Mitogen-activated protein kinase kinase kinase 3 (EC 2.7.11.25) (MAPK/ERK kinase kinase 3) (MEK kinase 3) (MEKK 3)
Q61084	Map3k3	M3K3_MOUSE	Q61084_ph337	TB_06H-MOCK_06H	0.0215746	0.923538	0.985648	no	0.0215746	0.985648	Mitogen-activated protein kinase kinase kinase 3 (EC 2.7.11.25) (MAPK/ERK kinase kinase 3) (MEK kinase 3) (MEKK 3)
Q61084	Map3k3	M3K3_MOUSE	Q61084_ph175_ph176	TB_06H-MOCK_06H	0.61839	0.0688834	0.484427	no	0.61839	0.484427	Mitogen-activated protein kinase kinase kinase 3 (EC 2.7.11.25) (MAPK/ERK kinase kinase 3) (MEK kinase 3) (MEKK 3)
Q61084	Map3k3	M3K3_MOUSE	Q61084_ph516_ph520_ph522	TB_06H-MOCK_06H	0.0364994	0.961946	0.992656	no	0.0364994	0.992656	Mitogen-activated protein kinase kinase kinase 3 (EC 2.7.11.25) (MAPK/ERK kinase kinase 3) (MEK kinase 3) (MEKK 3)
Q61084	Map3k3	M3K3_MOUSE	Q61084_ph316	TB_06H-MOCK_06H	-0.269927	0.468734	0.881777	no	-0.269927	0.881777	Mitogen-activated protein kinase kinase kinase 3 (EC 2.7.11.25) (MAPK/ERK kinase kinase 3) (MEK kinase 3) (MEKK 3)
Q61084	Map3k3	M3K3_MOUSE	Q61084_ph340	TB_06H-MOCK_06H	-0.365394	0.137405	0.641195	no	-0.365394	0.641195	Mitogen-activated protein kinase kinase kinase 3 (EC 2.7.11.25) (MAPK/ERK kinase kinase 3) (MEK kinase 3) (MEKK 3)
Q61084	Map3k3	M3K3_MOUSE	Q61084_ph353	TB_06H-MOCK_06H	0.736235	0.192802	0.711541	no	0.736235	0.711541	Mitogen-activated protein kinase kinase kinase 3 (EC 2.7.11.25) (MAPK/ERK kinase kinase 3) (MEK kinase 3) (MEKK 3)
Q61084	Map3k3	M3K3_MOUSE	Q61084_ph175	TB_06H-MOCK_06H	-0.0972138	0.909644	0.984121	no	-0.0972138	0.984121	Mitogen-activated protein kinase kinase kinase 3 (EC 2.7.11.25) (MAPK/ERK kinase kinase 3) (MEK kinase 3) (MEKK 3)
Q61084	Map3k3	M3K3_MOUSE	Q61084_ph166_ph168	TB_06H-MOCK_06H	0.167431	0.667239	0.94146	no	0.167431	0.94146	Mitogen-activated protein kinase kinase kinase 3 (EC 2.7.11.25) (MAPK/ERK kinase kinase 3) (MEK kinase 3) (MEKK 3)
Q61084	Map3k3	M3K3_MOUSE	Q61084_ph147	TB_06H-MOCK_06H	-0.180014	0.526216	0.904704	no	-0.180014	0.904704	Mitogen-activated protein kinase kinase kinase 3 (EC 2.7.11.25) (MAPK/ERK kinase kinase 3) (MEK kinase 3) (MEKK 3)
Q61103	Dpf2	REQU_MOUSE	Q61103_ph142	TB_06H-MOCK_06H	-0.0144944	0.955271	0.992407	no	-0.0144944	0.992407	Zinc finger protein ubi-d4 (Apoptosis response zinc finger protein) (BRG1-associated factor 45D) (BAF45D) (D4, zinc and double PHD fingers family 2) (Protein requiem)
Q61122	Nab1	NAB1_MOUSE	Q61122_ph400_ph405	TB_06H-MOCK_06H	0.388827	0.240776	0.761621	no	0.388827	0.761621	NGFI-A-binding protein 1 (EGR-1-binding protein 1)
Q61122	Nab1	NAB1_MOUSE	Q61122_ph400	TB_06H-MOCK_06H	0.402805	0.314017	0.806294	no	0.402805	0.806294	NGFI-A-binding protein 1 (EGR-1-binding protein 1)
Q61124	Cln3	CLN3_MOUSE	Q61124_ph7	TB_06H-MOCK_06H	-0.0582257	0.913725	0.984121	no	-0.0582257	0.984121	Battenin (Protein CLN3)
Q61124	Cln3	CLN3_MOUSE	Q61124_ph14	TB_06H-MOCK_06H	-0.00367979	0.994334	0.997851	no	-0.00367979	0.997851	Battenin (Protein CLN3)
Q61124	Cln3	CLN3_MOUSE	Q61124_ph3_ph4_ph14	TB_06H-MOCK_06H	0.164383	0.738156	0.959489	no	0.164383	0.959489	Battenin (Protein CLN3)
Q61127	Nab2	NAB2_MOUSE	Q61127_ph159_ph162	TB_06H-MOCK_06H	-0.217427	0.575156	0.912383	no	-0.217427	0.912383	NGFI-A-binding protein 2 (EGR-1-binding protein 2)
Q61127	Nab2	NAB2_MOUSE	Q61127_ph159	TB_06H-MOCK_06H	-1.07053	3.0328e-05	0.00412027	no	-1.07053	0.00412027	NGFI-A-binding protein 2 (EGR-1-binding protein 2)
Q61127	Nab2	NAB2_MOUSE	Q61127_ph159_ph162_ph171	TB_06H-MOCK_06H	0.710423	0.39403	0.857161	no	0.710423	0.857161	NGFI-A-binding protein 2 (EGR-1-binding protein 2)
Q61127	Nab2	NAB2_MOUSE	Q61127_ph159_ph171	TB_06H-MOCK_06H	-0.169323	0.779708	0.964847	no	-0.169323	0.964847	NGFI-A-binding protein 2 (EGR-1-binding protein 2)
Q61127	Nab2	NAB2_MOUSE	Q61127_ph171	TB_06H-MOCK_06H	0.144382	0.570839	0.912089	no	0.144382	0.912089	NGFI-A-binding protein 2 (EGR-1-binding protein 2)
Q61136	Prpf4b	PRP4B_MOUSE	Q61136_ph88_ph94	TB_06H-MOCK_06H	0.376232	0.545648	0.908275	no	0.376232	0.908275	Serine/threonine-protein kinase PRP4 homolog (EC 2.7.11.1) (PRP4 pre-mRNA-processing factor 4 homolog) (Pre-mRNA protein kinase)
Q61136	Prpf4b	PRP4B_MOUSE	Q61136_ph143_ph145	TB_06H-MOCK_06H	-0.188131	0.805172	0.965899	no	-0.188131	0.965899	Serine/threonine-protein kinase PRP4 homolog (EC 2.7.11.1) (PRP4 pre-mRNA-processing factor 4 homolog) (Pre-mRNA protein kinase)
Q61136	Prpf4b	PRP4B_MOUSE	Q61136_ph431_ph437	TB_06H-MOCK_06H	-0.506685	0.706437	0.949123	no	-0.506685	0.949123	Serine/threonine-protein kinase PRP4 homolog (EC 2.7.11.1) (PRP4 pre-mRNA-processing factor 4 homolog) (Pre-mRNA protein kinase)
Q61136	Prpf4b	PRP4B_MOUSE	Q61136_ph849	TB_06H-MOCK_06H	-0.0682953	0.759391	0.961199	no	-0.0682953	0.961199	Serine/threonine-protein kinase PRP4 homolog (EC 2.7.11.1) (PRP4 pre-mRNA-processing factor 4 homolog) (Pre-mRNA protein kinase)
Q61136	Prpf4b	PRP4B_MOUSE	Q61136_ph366_ph368	TB_06H-MOCK_06H	-2.01539	0.0994672	0.558622	no	-2.01539	0.558622	Serine/threonine-protein kinase PRP4 homolog (EC 2.7.11.1) (PRP4 pre-mRNA-processing factor 4 homolog) (Pre-mRNA protein kinase)
Q61136	Prpf4b	PRP4B_MOUSE	Q61136_ph278	TB_06H-MOCK_06H	-0.452527	0.624262	0.930036	no	-0.452527	0.930036	Serine/threonine-protein kinase PRP4 homolog (EC 2.7.11.1) (PRP4 pre-mRNA-processing factor 4 homolog) (Pre-mRNA protein kinase)
Q61136	Prpf4b	PRP4B_MOUSE	Q61136_ph94	TB_06H-MOCK_06H	0.153022	0.629374	0.930788	no	0.153022	0.930788	Serine/threonine-protein kinase PRP4 homolog (EC 2.7.11.1) (PRP4 pre-mRNA-processing factor 4 homolog) (Pre-mRNA protein kinase)
Q61136	Prpf4b	PRP4B_MOUSE	Q61136_ph132_ph141	TB_06H-MOCK_06H	0.220271	0.787834	0.96561	no	0.220271	0.96561	Serine/threonine-protein kinase PRP4 homolog (EC 2.7.11.1) (PRP4 pre-mRNA-processing factor 4 homolog) (Pre-mRNA protein kinase)
Q61144	Psen2	PSN2_MOUSE	Q61144_ph25	TB_06H-MOCK_06H	-0.259244	0.390367	0.855498	no	-0.259244	0.855498	Presenilin-2 (PS-2) (EC 3.4.23.-) [Cleaved into: Presenilin-2 NTF subunit; Presenilin-2 CTF subunit]
Q61144	Psen2	PSN2_MOUSE	Q61144_ph22	TB_06H-MOCK_06H	-0.335304	0.594548	0.921795	no	-0.335304	0.921795	Presenilin-2 (PS-2) (EC 3.4.23.-) [Cleaved into: Presenilin-2 NTF subunit; Presenilin-2 CTF subunit]
Q61144	Psen2	PSN2_MOUSE	Q61144_ph52	TB_06H-MOCK_06H	-0.205576	0.685116	0.943869	no	-0.205576	0.943869	Presenilin-2 (PS-2) (EC 3.4.23.-) [Cleaved into: Presenilin-2 NTF subunit; Presenilin-2 CTF subunit]
Q61152	Ptpn18	PTN18_MOUSE	Q61152_ph381	TB_06H-MOCK_06H	0.474238	0.167084	0.677749	no	0.474238	0.677749	Tyrosine-protein phosphatase non-receptor type 18 (EC 3.1.3.48) (Fetal liver phosphatase 1) (FLP-1) (PTP-K1)
Q61165	Slc9a1	SL9A1_MOUSE	Q61165_ph790	TB_06H-MOCK_06H	-0.342499	0.190154	0.708188	no	-0.342499	0.708188	Sodium/hydrogen exchanger 1 (Na(+)/H(+) exchanger 1) (NHE-1) (Solute carrier family 9 member 1)
Q61165	Slc9a1	SL9A1_MOUSE	Q61165_ph801	TB_06H-MOCK_06H	-0.289169	0.718125	0.952008	no	-0.289169	0.952008	Sodium/hydrogen exchanger 1 (Na(+)/H(+) exchanger 1) (NHE-1) (Solute carrier family 9 member 1)
Q61165	Slc9a1	SL9A1_MOUSE	Q61165_ph775_ph790	TB_06H-MOCK_06H	0.0538818	0.846517	0.972079	no	0.0538818	0.972079	Sodium/hydrogen exchanger 1 (Na(+)/H(+) exchanger 1) (NHE-1) (Solute carrier family 9 member 1)
Q61165	Slc9a1	SL9A1_MOUSE	Q61165_ph697	TB_06H-MOCK_06H	-0.329325	0.224816	0.74712	no	-0.329325	0.74712	Sodium/hydrogen exchanger 1 (Na(+)/H(+) exchanger 1) (NHE-1) (Solute carrier family 9 member 1)
Q61165	Slc9a1	SL9A1_MOUSE	Q61165_ph595_ph603	TB_06H-MOCK_06H	-0.241681	0.328551	0.817582	no	-0.241681	0.817582	Sodium/hydrogen exchanger 1 (Na(+)/H(+) exchanger 1) (NHE-1) (Solute carrier family 9 member 1)
Q61165	Slc9a1	SL9A1_MOUSE	Q61165_ph707	TB_06H-MOCK_06H	-0.199351	0.557676	0.909888	no	-0.199351	0.909888	Sodium/hydrogen exchanger 1 (Na(+)/H(+) exchanger 1) (NHE-1) (Solute carrier family 9 member 1)
Q61166	Mapre1	MARE1_MOUSE	Q61166_ph166	TB_06H-MOCK_06H	0.751382	0.148444	0.657387	no	0.751382	0.657387	Microtubule-associated protein RP/EB family member 1 (APC-binding protein EB1) (End-binding protein 1) (EB1)
Q61191	Hcfc1	HCFC1_MOUSE	Q61191_ph662	TB_06H-MOCK_06H	0.350429	0.138161	0.643329	no	0.350429	0.643329	Host cell factor 1 (HCF) (HCF-1) (C1 factor) [Cleaved into: HCF N-terminal chain 1; HCF N-terminal chain 2; HCF N-terminal chain 3; HCF N-terminal chain 4; HCF N-terminal chain 5; HCF N-terminal chain 6; HCF C-terminal chain 1; HCF C-terminal chain 2; HCF C-terminal chain 3; HCF C-terminal chain 4; HCF C-terminal chain 5; HCF C-terminal chain 6]
Q61191	Hcfc1	HCFC1_MOUSE	Q61191_ph2030	TB_06H-MOCK_06H	0.0877139	0.852409	0.973548	no	0.0877139	0.973548	Host cell factor 1 (HCF) (HCF-1) (C1 factor) [Cleaved into: HCF N-terminal chain 1; HCF N-terminal chain 2; HCF N-terminal chain 3; HCF N-terminal chain 4; HCF N-terminal chain 5; HCF N-terminal chain 6; HCF C-terminal chain 1; HCF C-terminal chain 2; HCF C-terminal chain 3; HCF C-terminal chain 4; HCF C-terminal chain 5; HCF C-terminal chain 6]
Q61191	Hcfc1	HCFC1_MOUSE	Q61191_ph598	TB_06H-MOCK_06H	-0.451809	0.489884	0.893385	no	-0.451809	0.893385	Host cell factor 1 (HCF) (HCF-1) (C1 factor) [Cleaved into: HCF N-terminal chain 1; HCF N-terminal chain 2; HCF N-terminal chain 3; HCF N-terminal chain 4; HCF N-terminal chain 5; HCF N-terminal chain 6; HCF C-terminal chain 1; HCF C-terminal chain 2; HCF C-terminal chain 3; HCF C-terminal chain 4; HCF C-terminal chain 5; HCF C-terminal chain 6]
Q61191	Hcfc1	HCFC1_MOUSE	Q61191_ph3	TB_06H-MOCK_06H	0.0972364	0.662333	0.94146	no	0.0972364	0.94146	Host cell factor 1 (HCF) (HCF-1) (C1 factor) [Cleaved into: HCF N-terminal chain 1; HCF N-terminal chain 2; HCF N-terminal chain 3; HCF N-terminal chain 4; HCF N-terminal chain 5; HCF N-terminal chain 6; HCF C-terminal chain 1; HCF C-terminal chain 2; HCF C-terminal chain 3; HCF C-terminal chain 4; HCF C-terminal chain 5; HCF C-terminal chain 6]
Q61191	Hcfc1	HCFC1_MOUSE	Q61191_ph1516	TB_06H-MOCK_06H	-0.431009	0.10563	0.571844	no	-0.431009	0.571844	Host cell factor 1 (HCF) (HCF-1) (C1 factor) [Cleaved into: HCF N-terminal chain 1; HCF N-terminal chain 2; HCF N-terminal chain 3; HCF N-terminal chain 4; HCF N-terminal chain 5; HCF N-terminal chain 6; HCF C-terminal chain 1; HCF C-terminal chain 2; HCF C-terminal chain 3; HCF C-terminal chain 4; HCF C-terminal chain 5; HCF C-terminal chain 6]
Q61193	Rgl2	RGL2_MOUSE	Q61193_ph619	TB_06H-MOCK_06H	-0.423444	0.154621	0.664628	no	-0.423444	0.664628	Ral guanine nucleotide dissociation stimulator-like 2 (RalGDS-like 2) (RalGDS-like factor) (Ras-associated protein RAB2L)
Q61193	Rgl2	RGL2_MOUSE	Q61193_ph617	TB_06H-MOCK_06H	-0.400266	0.182204	0.700651	no	-0.400266	0.700651	Ral guanine nucleotide dissociation stimulator-like 2 (RalGDS-like 2) (RalGDS-like factor) (Ras-associated protein RAB2L)
Q61194	Pik3c2a	P3C2A_MOUSE	Q61194_ph261	TB_06H-MOCK_06H	-0.0147709	0.95196	0.990858	no	-0.0147709	0.990858	Phosphatidylinositol 4-phosphate 3-kinase C2 domain-containing subunit alpha (PI3K-C2-alpha) (PtdIns-3-kinase C2 subunit alpha) (EC 2.7.1.154) (Cpk-m) (Phosphoinositide 3-kinase-C2-alpha) (p170)
Q61206	Pafah1b2	PA1B2_MOUSE	Q61206_ph2	TB_06H-MOCK_06H	#NUM!		0	yes	-4.8702	0.0212929	Platelet-activating factor acetylhydrolase IB subunit beta (EC 3.1.1.47) (PAF acetylhydrolase 30 kDa subunit) (PAF-AH 30 kDa subunit) (PAF-AH subunit beta) (PAFAH subunit beta)
Q61210	Arhgef1	ARHG1_MOUSE	Q61210_ph905	TB_06H-MOCK_06H	-0.130625	0.729476	0.957502	no	-0.130625	0.957502	Rho guanine nucleotide exchange factor 1 (Lbc's second cousin) (Lymphoid blast crisis-like 2)
Q61216	Mre11a	MRE11_MOUSE	Q61216_ph648	TB_06H-MOCK_06H	-0.0889815	0.742568	0.959706	no	-0.0889815	0.959706	Double-strand break repair protein MRE11A (MmMRE11A) (Meiotic recombination 11 homolog 1) (MRE11 homolog 1) (Meiotic recombination 11 homolog A) (MRE11 homolog A)
Q61233	Lcp1	PLSL_MOUSE	Q61233_ph537	TB_06H-MOCK_06H	0.203652	0.656531	0.939041	no	0.203652	0.939041	Plastin-2 (65 kDa macrophage protein) (L-plastin) (Lymphocyte cytosolic protein 1) (LCP-1) (pp65)
Q61233	Lcp1	PLSL_MOUSE	Q61233_ph5_ph7	TB_06H-MOCK_06H	0.883563	0.279767	0.793441	no	0.883563	0.793441	Plastin-2 (65 kDa macrophage protein) (L-plastin) (Lymphocyte cytosolic protein 1) (LCP-1) (pp65)
Q61233	Lcp1	PLSL_MOUSE	Q61233_ph5	TB_06H-MOCK_06H	-0.165776	0.713342	0.951379	no	-0.165776	0.951379	Plastin-2 (65 kDa macrophage protein) (L-plastin) (Lymphocyte cytosolic protein 1) (LCP-1) (pp65)
Q61233	Lcp1	PLSL_MOUSE	Q61233_ph290	TB_06H-MOCK_06H	0.00135654	0.995387	0.997923	no	0.00135654	0.997923	Plastin-2 (65 kDa macrophage protein) (L-plastin) (Lymphocyte cytosolic protein 1) (LCP-1) (pp65)
Q61233	Lcp1	PLSL_MOUSE	Q61233_ph406	TB_06H-MOCK_06H	-0.167311	0.726049	0.955892	no	-0.167311	0.955892	Plastin-2 (65 kDa macrophage protein) (L-plastin) (Lymphocyte cytosolic protein 1) (LCP-1) (pp65)
Q61233	Lcp1	PLSL_MOUSE	Q61233_ph7	TB_06H-MOCK_06H	-0.628374	0.358748	0.838149	no	-0.628374	0.838149	Plastin-2 (65 kDa macrophage protein) (L-plastin) (Lymphocyte cytosolic protein 1) (LCP-1) (pp65)
Q61235	Sntb2	SNTB2_MOUSE	Q61235_ph75_ph88	TB_06H-MOCK_06H	1.08344	0.282683	0.794888	no	1.08344	0.794888	Beta-2-syntrophin (59 kDa dystrophin-associated protein A1 basic component 2) (Syntrophin-3) (SNT3) (Syntrophin-like) (SNTL)
Q61235	Sntb2	SNTB2_MOUSE	Q61235_ph367	TB_06H-MOCK_06H	0.0944618	0.835355	0.970584	no	0.0944618	0.970584	Beta-2-syntrophin (59 kDa dystrophin-associated protein A1 basic component 2) (Syntrophin-3) (SNT3) (Syntrophin-like) (SNTL)
Q61290	Cacna1e	CAC1E_MOUSE	Q61290_ph1772	TB_06H-MOCK_06H	-0.275807	0.401273	0.858922	no	-0.275807	0.858922	Voltage-dependent R-type calcium channel subunit alpha-1E (Brain calcium channel II) (BII) (Calcium channel, L type, alpha-1 polypeptide, isoform 6) (Voltage-gated calcium channel subunit alpha Cav2.3)
Q61301	Ctnna2	CTNA2_MOUSE	Q61301_ph3	TB_06H-MOCK_06H	#NUM!		0	yes	5.19339	0.0196247	Catenin alpha-2 (Alpha N-catenin)
Q61315	Apc	APC_MOUSE	Q61315_ph735_ph742_ph745	TB_06H-MOCK_06H	#NUM!		0	yes	-4.03363	0.0215607	Adenomatous polyposis coli protein (Protein APC) (mAPC)
Q61337	Bad	BAD_MOUSE	Q61337_ph111	TB_06H-MOCK_06H	-0.138245	0.864353	0.975271	no	-0.138245	0.975271	Bcl2-associated agonist of cell death (BAD) (Bcl-2-binding component 6) (Bcl-xL/Bcl-2-associated death promoter) (Bcl2 antagonist of cell death)
Q61337	Bad	BAD_MOUSE	Q61337_ph112	TB_06H-MOCK_06H	0.163711	0.680168	0.943703	no	0.163711	0.943703	Bcl2-associated agonist of cell death (BAD) (Bcl-2-binding component 6) (Bcl-xL/Bcl-2-associated death promoter) (Bcl2 antagonist of cell death)
Q61337	Bad	BAD_MOUSE	Q61337_ph155	TB_06H-MOCK_06H	0.182431	0.760966	0.961683	no	0.182431	0.961683	Bcl2-associated agonist of cell death (BAD) (Bcl-2-binding component 6) (Bcl-xL/Bcl-2-associated death promoter) (Bcl2 antagonist of cell death)
Q61337	Bad	BAD_MOUSE	Q61337_ph136	TB_06H-MOCK_06H	0.268974	0.701283	0.947019	no	0.268974	0.947019	Bcl2-associated agonist of cell death (BAD) (Bcl-2-binding component 6) (Bcl-xL/Bcl-2-associated death promoter) (Bcl2 antagonist of cell death)
Q61462	Cyba	CY24A_MOUSE	Q61462_ph168	TB_06H-MOCK_06H	-0.180285	0.63044	0.930788	no	-0.180285	0.930788	Cytochrome b-245 light chain (Cytochrome b(558) alpha chain) (Cytochrome b558 subunit alpha) (Neutrophil cytochrome b 22 kDa polypeptide) (Superoxide-generating NADPH oxidase light chain subunit) (p22 phagocyte B-cytochrome) (p22-phox) (p22phox)
Q61464	Znf638	ZN638_MOUSE	Q61464_ph554	TB_06H-MOCK_06H	-1.23669	0.208148	0.726793	no	-1.23669	0.726793	Zinc finger protein 638 (Nuclear protein 220) (Zinc finger matrin-like protein)
Q61464	Znf638	ZN638_MOUSE	Q61464_ph560_ph562	TB_06H-MOCK_06H	-2.54282	0.0628393	0.465016	no	-2.54282	0.465016	Zinc finger protein 638 (Nuclear protein 220) (Zinc finger matrin-like protein)
Q61542	Stard3	STAR3_MOUSE	Q61542_ph218_ph222	TB_06H-MOCK_06H	-0.532847	0.366104	0.84323	no	-0.532847	0.84323	StAR-related lipid transfer protein 3 (Protein ES 64) (Protein MLN 64) (START domain-containing protein 3) (StARD3)
Q61549	Adgre1	AGRE1_MOUSE	Q61549_ph922	TB_06H-MOCK_06H	0.0677437	0.917543	0.984998	no	0.0677437	0.984998	Adhesion G protein-coupled receptor E1 (Cell surface glycoprotein F4/80) (EGF-like module receptor 1) (EGF-like module-containing mucin-like hormone receptor-like 1) (EMR1 hormone receptor)
Q61549	Adgre1	AGRE1_MOUSE	Q61549_ph926	TB_06H-MOCK_06H	0.373651	0.466585	0.880693	no	0.373651	0.880693	Adhesion G protein-coupled receptor E1 (Cell surface glycoprotein F4/80) (EGF-like module receptor 1) (EGF-like module-containing mucin-like hormone receptor-like 1) (EMR1 hormone receptor)
Q61584	Fxr1	FXR1_MOUSE	Q61584_ph640	TB_06H-MOCK_06H	-0.147124	0.586414	0.918893	no	-0.147124	0.918893	Fragile X mental retardation syndrome-related protein 1 (mFxr1p)
Q61609	Slc20a1	S20A1_MOUSE	Q61609_ph420	TB_06H-MOCK_06H	-0.946962	0.0162471	0.25968	no	-0.946962	0.25968	Sodium-dependent phosphate transporter 1 (Gibbon ape leukemia virus receptor 1) (GLVR-1) (Leukemia virus receptor 1 homolog) (Phosphate transporter 1) (PiT-1) (Solute carrier family 20 member 1)
Q61609	Slc20a1	S20A1_MOUSE	Q61609_ph268_ph271	TB_06H-MOCK_06H	-0.194031	0.625036	0.930127	no	-0.194031	0.930127	Sodium-dependent phosphate transporter 1 (Gibbon ape leukemia virus receptor 1) (GLVR-1) (Leukemia virus receptor 1 homolog) (Phosphate transporter 1) (PiT-1) (Solute carrier family 20 member 1)
Q61609	Slc20a1	S20A1_MOUSE	Q61609_ph269_ph273	TB_06H-MOCK_06H	-0.55731	0.379328	0.848854	no	-0.55731	0.848854	Sodium-dependent phosphate transporter 1 (Gibbon ape leukemia virus receptor 1) (GLVR-1) (Leukemia virus receptor 1 homolog) (Phosphate transporter 1) (PiT-1) (Solute carrier family 20 member 1)
Q61624	Znf148	ZN148_MOUSE	Q61624_ph783	TB_06H-MOCK_06H	0.089753	0.750901	0.960726	no	0.089753	0.960726	Zinc finger protein 148 (Beta enolase repressor factor 1) (G-rich box-binding protein) (Transcription factor BFCOL1) (Transcription factor ZBP-89) (Zinc finger DNA-binding protein 89)
Q61656	Ddx5	DDX5_MOUSE	Q61656_ph2	TB_06H-MOCK_06H	-0.284163	0.507966	0.899358	no	-0.284163	0.899358	Probable ATP-dependent RNA helicase DDX5 (EC 3.6.4.13) (DEAD box RNA helicase DEAD1) (mDEAD1) (DEAD box protein 5) (RNA helicase p68)
Q61686	Cbx5	CBX5_MOUSE	Q61686_ph92	TB_06H-MOCK_06H	1.87403	0.045906	0.400519	no	1.87403	0.400519	Chromobox protein homolog 5 (Heterochromatin protein 1 homolog alpha) (HP1 alpha)
Q61686	Cbx5	CBX5_MOUSE	Q61686_ph95	TB_06H-MOCK_06H	0.896731	0.106065	0.573112	no	0.896731	0.573112	Chromobox protein homolog 5 (Heterochromatin protein 1 homolog alpha) (HP1 alpha)
Q61686	Cbx5	CBX5_MOUSE	Q61686_ph14	TB_06H-MOCK_06H	#NUM!		0	yes	-3.95884	0.0351484	Chromobox protein homolog 5 (Heterochromatin protein 1 homolog alpha) (HP1 alpha)
Q61686	Cbx5	CBX5_MOUSE	Q61686_ph93	TB_06H-MOCK_06H	0.373033	0.134197	0.637253	no	0.373033	0.637253	Chromobox protein homolog 5 (Heterochromatin protein 1 homolog alpha) (HP1 alpha)
Q61687	Atrx	ATRX_MOUSE	Q61687_ph854_ph855	TB_06H-MOCK_06H	-0.13614	0.812306	0.965899	no	-0.13614	0.965899	Transcriptional regulator ATRX (EC 3.6.4.12) (ATP-dependent helicase ATRX) (HP1 alpha-interacting protein) (HP1-BP38 protein) (Heterochromatin protein 2) (X-linked nuclear protein)
Q61687	Atrx	ATRX_MOUSE	Q61687_ph1287	TB_06H-MOCK_06H	0.477927	0.195664	0.713657	no	0.477927	0.713657	Transcriptional regulator ATRX (EC 3.6.4.12) (ATP-dependent helicase ATRX) (HP1 alpha-interacting protein) (HP1-BP38 protein) (Heterochromatin protein 2) (X-linked nuclear protein)
Q61687	Atrx	ATRX_MOUSE	Q61687_ph315	TB_06H-MOCK_06H	-0.3854	0.225688	0.748166	no	-0.3854	0.748166	Transcriptional regulator ATRX (EC 3.6.4.12) (ATP-dependent helicase ATRX) (HP1 alpha-interacting protein) (HP1-BP38 protein) (Heterochromatin protein 2) (X-linked nuclear protein)
Q61687	Atrx	ATRX_MOUSE	Q61687_ph1335_ph1339	TB_06H-MOCK_06H	-0.3601	0.534412	0.906015	no	-0.3601	0.906015	Transcriptional regulator ATRX (EC 3.6.4.12) (ATP-dependent helicase ATRX) (HP1 alpha-interacting protein) (HP1-BP38 protein) (Heterochromatin protein 2) (X-linked nuclear protein)
Q61687	Atrx	ATRX_MOUSE	Q61687_ph1309_ph1311_ph1313	TB_06H-MOCK_06H	-0.0649084	0.969101	0.994545	no	-0.0649084	0.994545	Transcriptional regulator ATRX (EC 3.6.4.12) (ATP-dependent helicase ATRX) (HP1 alpha-interacting protein) (HP1-BP38 protein) (Heterochromatin protein 2) (X-linked nuclear protein)
Q61687	Atrx	ATRX_MOUSE	Q61687_ph1975_ph1985	TB_06H-MOCK_06H	-0.841895	0.24683	0.766086	no	-0.841895	0.766086	Transcriptional regulator ATRX (EC 3.6.4.12) (ATP-dependent helicase ATRX) (HP1 alpha-interacting protein) (HP1-BP38 protein) (Heterochromatin protein 2) (X-linked nuclear protein)
Q61687	Atrx	ATRX_MOUSE	Q61687_ph991_ph992	TB_06H-MOCK_06H	-0.184226	0.681583	0.943703	no	-0.184226	0.943703	Transcriptional regulator ATRX (EC 3.6.4.12) (ATP-dependent helicase ATRX) (HP1 alpha-interacting protein) (HP1-BP38 protein) (Heterochromatin protein 2) (X-linked nuclear protein)
Q61687	Atrx	ATRX_MOUSE	Q61687_ph850_ph854	TB_06H-MOCK_06H	-0.734957	0.581226	0.916893	no	-0.734957	0.916893	Transcriptional regulator ATRX (EC 3.6.4.12) (ATP-dependent helicase ATRX) (HP1 alpha-interacting protein) (HP1-BP38 protein) (Heterochromatin protein 2) (X-linked nuclear protein)
Q61687	Atrx	ATRX_MOUSE	Q61687_ph717_ph719	TB_06H-MOCK_06H	-0.170166	0.732395	0.957502	no	-0.170166	0.957502	Transcriptional regulator ATRX (EC 3.6.4.12) (ATP-dependent helicase ATRX) (HP1 alpha-interacting protein) (HP1-BP38 protein) (Heterochromatin protein 2) (X-linked nuclear protein)
Q61687	Atrx	ATRX_MOUSE	Q61687_ph92	TB_06H-MOCK_06H	0.0484278	0.923203	0.985648	no	0.0484278	0.985648	Transcriptional regulator ATRX (EC 3.6.4.12) (ATP-dependent helicase ATRX) (HP1 alpha-interacting protein) (HP1-BP38 protein) (Heterochromatin protein 2) (X-linked nuclear protein)
Q61687	Atrx	ATRX_MOUSE	Q61687_ph586	TB_06H-MOCK_06H	-0.418957	0.215639	0.73643	no	-0.418957	0.73643	Transcriptional regulator ATRX (EC 3.6.4.12) (ATP-dependent helicase ATRX) (HP1 alpha-interacting protein) (HP1-BP38 protein) (Heterochromatin protein 2) (X-linked nuclear protein)
Q61699	Hsph1	HS105_MOUSE	Q61699_ph810	TB_06H-MOCK_06H	-0.0730095	0.791395	0.96572	no	-0.0730095	0.96572	Heat shock protein 105 kDa (42 degrees C-HSP) (Heat shock 110 kDa protein) (Heat shock-related 100 kDa protein E7I) (HSP-E7I)
Q61699	Hsph1	HS105_MOUSE	Q61699_ph755	TB_06H-MOCK_06H	0.13055	0.761535	0.961756	no	0.13055	0.961756	Heat shock protein 105 kDa (42 degrees C-HSP) (Heat shock 110 kDa protein) (Heat shock-related 100 kDa protein E7I) (HSP-E7I)
Q61762	Kcna5	KCNA5_MOUSE	Q61762_ph4_ph12_ph29	TB_06H-MOCK_06H	0.607082	0.311593	0.804757	no	0.607082	0.804757	Potassium voltage-gated channel subfamily A member 5 (Voltage-gated potassium channel subunit Kv1.5) (KV1-5)
Q61768	Kif5b	KINH_MOUSE	Q61768_ph945	TB_06H-MOCK_06H	0.184004	0.230818	0.752021	no	0.184004	0.752021	Kinesin-1 heavy chain (Conventional kinesin heavy chain) (Ubiquitous kinesin heavy chain) (UKHC)
Q61771	Kif3b	KIF3B_MOUSE	Q61771_ph681	TB_06H-MOCK_06H	-0.188065	0.283101	0.794888	no	-0.188065	0.794888	Kinesin-like protein KIF3B (Microtubule plus end-directed kinesin motor 3B) [Cleaved into: Kinesin-like protein KIF3B, N-terminally processed]
Q61771	Kif3b	KIF3B_MOUSE	Q61771_ph311_ph327_ph330	TB_06H-MOCK_06H	0.764171	0.351319	0.8346	no	0.764171	0.8346	Kinesin-like protein KIF3B (Microtubule plus end-directed kinesin motor 3B) [Cleaved into: Kinesin-like protein KIF3B, N-terminally processed]
Q61823	Pdcd4	PDCD4_MOUSE	Q61823_ph457	TB_06H-MOCK_06H	-1.06135	0.0172305	0.266997	no	-1.06135	0.266997	Programmed cell death protein 4 (Protein MA-3) (Topoisomerase-inhibitor suppressed protein)
Q61823	Pdcd4	PDCD4_MOUSE	Q61823_ph94	TB_06H-MOCK_06H	-1.45877	0.16514	0.676444	no	-1.45877	0.676444	Programmed cell death protein 4 (Protein MA-3) (Topoisomerase-inhibitor suppressed protein)
Q61830	Mrc1	MRC1_MOUSE	Q61830_ph1042	TB_06H-MOCK_06H	1.41161	0.0833019	0.520614	no	1.41161	0.520614	Macrophage mannose receptor 1 (MMR) (CD antigen CD206)
Q61846	Melk	MELK_MOUSE	Q61846_ph521	TB_06H-MOCK_06H	-0.0726388	0.765735	0.963672	no	-0.0726388	0.963672	Maternal embryonic leucine zipper kinase (EC 2.7.11.1) (Protein kinase PK38) (mPK38) (Tyrosine-protein kinase MELK) (EC 2.7.10.2)
Q61937	Npm1	NPM_MOUSE	Q61937_ph125	TB_06H-MOCK_06H	0.0713167	0.960752	0.992407	no	0.0713167	0.992407	Nucleophosmin (NPM) (Nucleolar phosphoprotein B23) (Nucleolar protein NO38) (Numatrin)
Q61990	Pcbp2	PCBP2_MOUSE	Q61990_ph183	TB_06H-MOCK_06H	-0.634444	0.250297	0.766185	no	-0.634444	0.766185	Poly(rC)-binding protein 2 (Alpha-CP2) (CTBP) (CBP) (Putative heterogeneous nuclear ribonucleoprotein X) (hnRNP X)
Q61990	Pcbp2	PCBP2_MOUSE	Q61990_ph3_ph15	TB_06H-MOCK_06H	-0.715606	0.566077	0.911198	no	-0.715606	0.911198	Poly(rC)-binding protein 2 (Alpha-CP2) (CTBP) (CBP) (Putative heterogeneous nuclear ribonucleoprotein X) (hnRNP X)
Q61990	Pcbp2	PCBP2_MOUSE	Q61990_ph255	TB_06H-MOCK_06H	-0.139613	0.878753	0.976536	no	-0.139613	0.976536	Poly(rC)-binding protein 2 (Alpha-CP2) (CTBP) (CBP) (Putative heterogeneous nuclear ribonucleoprotein X) (hnRNP X)
Q62018	Ctr9	CTR9_MOUSE	Q62018_ph925	TB_06H-MOCK_06H	-0.974669	0.248002	0.766086	no	-0.974669	0.766086	RNA polymerase-associated protein CTR9 homolog (SH2 domain-binding protein 1) (Tetratricopeptide repeat-containing, SH2-binding phosphoprotein of 150 kDa) (TPR-containing, SH2-binding phosphoprotein of 150 kDa) (p150TSP)
Q62035	Ptafr	PTAFR_MOUSE	Q62035_ph334	TB_06H-MOCK_06H	0.133005	0.769153	0.964179	no	0.133005	0.964179	Platelet-activating factor receptor (PAF-R) (PAFr)
Q62036	Cep131	CP131_MOUSE	Q62036_ph76	TB_06H-MOCK_06H	-0.410806	0.181228	0.700651	no	-0.410806	0.700651	Centrosomal protein of 131 kDa (5-azacytidine-induced protein 1) (Pre-acrosome localization protein 1)
Q62036	Cep131	CP131_MOUSE	Q62036_ph47	TB_06H-MOCK_06H	0.875321	0.110024	0.581293	no	0.875321	0.581293	Centrosomal protein of 131 kDa (5-azacytidine-induced protein 1) (Pre-acrosome localization protein 1)
Q62048	Pea15	PEA15_MOUSE	Q62048_ph116	TB_06H-MOCK_06H	0.386767	0.641515	0.934217	no	0.386767	0.934217	Astrocytic phosphoprotein PEA-15 (15 kDa phosphoprotein enriched in astrocytes)
Q62048	Pea15	PEA15_MOUSE	Q62048_ph104	TB_06H-MOCK_06H	0.646907	0.239669	0.761018	no	0.646907	0.761018	Astrocytic phosphoprotein PEA-15 (15 kDa phosphoprotein enriched in astrocytes)
Q62073	Map3k7	M3K7_MOUSE	Q62073_ph412_ph428	TB_06H-MOCK_06H	-0.176449	0.813001	0.965899	no	-0.176449	0.965899	Mitogen-activated protein kinase kinase kinase 7 (EC 2.7.11.25) (Transforming growth factor-beta-activated kinase 1) (TGF-beta-activated kinase 1)
Q62073	Map3k7	M3K7_MOUSE	Q62073_ph412	TB_06H-MOCK_06H	-0.0527256	0.949016	0.990858	no	-0.0527256	0.990858	Mitogen-activated protein kinase kinase kinase 7 (EC 2.7.11.25) (Transforming growth factor-beta-activated kinase 1) (TGF-beta-activated kinase 1)
Q62073	Map3k7	M3K7_MOUSE	Q62073_ph389	TB_06H-MOCK_06H	-0.611611	0.169128	0.680689	no	-0.611611	0.680689	Mitogen-activated protein kinase kinase kinase 7 (EC 2.7.11.25) (Transforming growth factor-beta-activated kinase 1) (TGF-beta-activated kinase 1)
Q62077	Plcg1	PLCG1_MOUSE	Q62077_ph1248	TB_06H-MOCK_06H	0.534585	0.381409	0.848854	no	0.534585	0.848854	1-phosphatidylinositol 4,5-bisphosphate phosphodiesterase gamma-1 (EC 3.1.4.11) (Phosphoinositide phospholipase C-gamma-1) (Phospholipase C-gamma-1) (PLC-gamma-1)
Q62120	Jak2	JAK2_MOUSE	Q62120_ph523	TB_06H-MOCK_06H	0.759492	0.0389226	0.37967	no	0.759492	0.37967	Tyrosine-protein kinase JAK2 (EC 2.7.10.2) (Janus kinase 2) (JAK-2)
Q62136	Ptpn21	PTN21_MOUSE	Q62136_ph588	TB_06H-MOCK_06H	-0.579448	0.159885	0.671932	no	-0.579448	0.671932	Tyrosine-protein phosphatase non-receptor type 21 (EC 3.1.3.48) (Protein-tyrosine phosphatase PTP-RL10)
Q62136	Ptpn21	PTN21_MOUSE	Q62136_ph658	TB_06H-MOCK_06H	-0.380653	0.120943	0.606948	no	-0.380653	0.606948	Tyrosine-protein phosphatase non-receptor type 21 (EC 3.1.3.48) (Protein-tyrosine phosphatase PTP-RL10)
Q62167	Ddx3x	DDX3X_MOUSE	Q62167_ph590	TB_06H-MOCK_06H	1.37549	0.0983961	0.556581	no	1.37549	0.556581	ATP-dependent RNA helicase DDX3X (EC 3.6.4.13) (D1Pas1-related sequence 2) (DEAD box RNA helicase DEAD3) (mDEAD3) (DEAD box protein 3, X-chromosomal) (Embryonic RNA helicase)
Q62167	Ddx3x	DDX3X_MOUSE	Q62167_ph594	TB_06H-MOCK_06H	0.360977	0.541205	0.907631	no	0.360977	0.907631	ATP-dependent RNA helicase DDX3X (EC 3.6.4.13) (D1Pas1-related sequence 2) (DEAD box RNA helicase DEAD3) (mDEAD3) (DEAD box protein 3, X-chromosomal) (Embryonic RNA helicase)
Q62167	Ddx3x	DDX3X_MOUSE	Q62167_ph90	TB_06H-MOCK_06H	0.246139	0.798283	0.965899	no	0.246139	0.965899	ATP-dependent RNA helicase DDX3X (EC 3.6.4.13) (D1Pas1-related sequence 2) (DEAD box RNA helicase DEAD3) (mDEAD3) (DEAD box protein 3, X-chromosomal) (Embryonic RNA helicase)
Q62167	Ddx3x	DDX3X_MOUSE	Q62167_ph616	TB_06H-MOCK_06H	0.383029	0.354696	0.8346	no	0.383029	0.8346	ATP-dependent RNA helicase DDX3X (EC 3.6.4.13) (D1Pas1-related sequence 2) (DEAD box RNA helicase DEAD3) (mDEAD3) (DEAD box protein 3, X-chromosomal) (Embryonic RNA helicase)
Q62170	Selplg	SELPL_MOUSE	Q62170_ph344	TB_06H-MOCK_06H	0.152642	0.789344	0.96561	no	0.152642	0.96561	P-selectin glycoprotein ligand 1 (PSGL-1) (Selectin P ligand) (CD antigen CD162)
Q62170	Selplg	SELPL_MOUSE	Q62170_ph353	TB_06H-MOCK_06H	0.0465168	0.938857	0.988795	no	0.0465168	0.988795	P-selectin glycoprotein ligand 1 (PSGL-1) (Selectin P ligand) (CD antigen CD162)
Q62172	Ralbp1	RBP1_MOUSE	Q62172_ph92_ph93	TB_06H-MOCK_06H	-0.732919	0.549138	0.909017	no	-0.732919	0.909017	RalA-binding protein 1 (RalBP1) (Dinitrophenyl S-glutathione ATPase) (DNP-SG ATPase) (Ral-interacting protein 1)
Q62172	Ralbp1	RBP1_MOUSE	Q62172_ph9	TB_06H-MOCK_06H	-0.450313	0.0696677	0.486565	no	-0.450313	0.486565	RalA-binding protein 1 (RalBP1) (Dinitrophenyl S-glutathione ATPase) (DNP-SG ATPase) (Ral-interacting protein 1)
Q62172	Ralbp1	RBP1_MOUSE	Q62172_ph27	TB_06H-MOCK_06H	-2.3784	0.0484547	0.413277	no	-2.3784	0.413277	RalA-binding protein 1 (RalBP1) (Dinitrophenyl S-glutathione ATPase) (DNP-SG ATPase) (Ral-interacting protein 1)
Q62172	Ralbp1	RBP1_MOUSE	Q62172_ph11	TB_06H-MOCK_06H	-0.00877457	0.972233	0.99461	no	-0.00877457	0.99461	RalA-binding protein 1 (RalBP1) (Dinitrophenyl S-glutathione ATPase) (DNP-SG ATPase) (Ral-interacting protein 1)
Q62172	Ralbp1	RBP1_MOUSE	Q62172_ph116	TB_06H-MOCK_06H	-0.451924	0.684068	0.943703	no	-0.451924	0.943703	RalA-binding protein 1 (RalBP1) (Dinitrophenyl S-glutathione ATPase) (DNP-SG ATPase) (Ral-interacting protein 1)
Q62172	Ralbp1	RBP1_MOUSE	Q62172_ph30	TB_06H-MOCK_06H	-0.43461	0.158262	0.669911	no	-0.43461	0.669911	RalA-binding protein 1 (RalBP1) (Dinitrophenyl S-glutathione ATPase) (DNP-SG ATPase) (Ral-interacting protein 1)
Q62172	Ralbp1	RBP1_MOUSE	Q62172_ph25_ph29	TB_06H-MOCK_06H	1.42158	0.10205	0.562954	no	1.42158	0.562954	RalA-binding protein 1 (RalBP1) (Dinitrophenyl S-glutathione ATPase) (DNP-SG ATPase) (Ral-interacting protein 1)
Q62187	Ttf1	TTF1_MOUSE	Q62187_ph457_ph460	TB_06H-MOCK_06H	0.327617	0.745513	0.960258	no	0.327617	0.960258	Transcription termination factor 1 (TTF-1) (RNA polymerase I termination factor) (Transcription termination factor I) (TTF-I) (mTFF-I)
Q62205	Scn9a	SCN9A_MOUSE	Q62205_ph1892	TB_06H-MOCK_06H	1.06694	0.0674433	0.480331	no	1.06694	0.480331	Sodium channel protein type 9 subunit alpha (Peripheral sodium channel 1) (PN1) (Sodium channel protein type IX subunit alpha) (Voltage-gated sodium channel subunit alpha Nav1.7)
Q62205	Scn9a	SCN9A_MOUSE	Q62205_ph599_ph605	TB_06H-MOCK_06H	-0.372113	0.47094	0.882452	no	-0.372113	0.882452	Sodium channel protein type 9 subunit alpha (Peripheral sodium channel 1) (PN1) (Sodium channel protein type IX subunit alpha) (Voltage-gated sodium channel subunit alpha Nav1.7)
Q62230	Siglec1	SN_MOUSE	Q62230_ph1686	TB_06H-MOCK_06H	-0.278431	0.521492	0.904704	no	-0.278431	0.904704	Sialoadhesin (Sheep erythrocyte receptor) (SER) (Sialic acid-binding Ig-like lectin 1) (Siglec-1) (CD antigen CD169)
Q62245	Sos1	SOS1_MOUSE	Q62245_ph1120	TB_06H-MOCK_06H	0.116728	0.652569	0.937215	no	0.116728	0.937215	Son of sevenless homolog 1 (SOS-1) (mSOS-1)
Q62245	Sos1	SOS1_MOUSE	Q62245_ph1120_ph1122	TB_06H-MOCK_06H	-0.224931	0.439437	0.872387	no	-0.224931	0.872387	Son of sevenless homolog 1 (SOS-1) (mSOS-1)
Q62261	Sptbn1	SPTB2_MOUSE	Q62261_ph2163_ph2168	TB_06H-MOCK_06H	0.0243278	0.930286	0.98684	no	0.0243278	0.98684	Spectrin beta chain, non-erythrocytic 1 (Beta-II spectrin) (Embryonic liver fodrin) (Fodrin beta chain)
Q62261	Sptbn1	SPTB2_MOUSE	Q62261_ph2357	TB_06H-MOCK_06H	0.433004	0.395817	0.857328	no	0.433004	0.857328	Spectrin beta chain, non-erythrocytic 1 (Beta-II spectrin) (Embryonic liver fodrin) (Fodrin beta chain)
Q62261	Sptbn1	SPTB2_MOUSE	Q62261_ph2137	TB_06H-MOCK_06H	-0.65648	0.251772	0.767421	no	-0.65648	0.767421	Spectrin beta chain, non-erythrocytic 1 (Beta-II spectrin) (Embryonic liver fodrin) (Fodrin beta chain)
Q62261	Sptbn1	SPTB2_MOUSE	Q62261_ph2177	TB_06H-MOCK_06H	-0.711887	0.100294	0.559959	no	-0.711887	0.559959	Spectrin beta chain, non-erythrocytic 1 (Beta-II spectrin) (Embryonic liver fodrin) (Fodrin beta chain)
Q62261	Sptbn1	SPTB2_MOUSE	Q62261_ph2164_ph2168	TB_06H-MOCK_06H	0.0129389	0.959653	0.992407	no	0.0129389	0.992407	Spectrin beta chain, non-erythrocytic 1 (Beta-II spectrin) (Embryonic liver fodrin) (Fodrin beta chain)
Q62261	Sptbn1	SPTB2_MOUSE	Q62261_ph2160_ph2168	TB_06H-MOCK_06H	0.126541	0.746024	0.960258	no	0.126541	0.960258	Spectrin beta chain, non-erythrocytic 1 (Beta-II spectrin) (Embryonic liver fodrin) (Fodrin beta chain)
Q62261	Sptbn1	SPTB2_MOUSE	Q62261_ph2327	TB_06H-MOCK_06H	-1.06805	1.85366e-05	0.00285864	no	-1.06805	0.00285864	Spectrin beta chain, non-erythrocytic 1 (Beta-II spectrin) (Embryonic liver fodrin) (Fodrin beta chain)
Q62261	Sptbn1	SPTB2_MOUSE	Q62261_ph2163_ph2164_ph2168	TB_06H-MOCK_06H	0.27145	0.524966	0.904704	no	0.27145	0.904704	Spectrin beta chain, non-erythrocytic 1 (Beta-II spectrin) (Embryonic liver fodrin) (Fodrin beta chain)
Q62261	Sptbn1	SPTB2_MOUSE	Q62261_ph2160_ph2164_ph2168	TB_06H-MOCK_06H	0.017136	0.976962	0.994742	no	0.017136	0.994742	Spectrin beta chain, non-erythrocytic 1 (Beta-II spectrin) (Embryonic liver fodrin) (Fodrin beta chain)
Q62311	Taf6	TAF6_MOUSE	Q62311_ph673	TB_06H-MOCK_06H	0.232864	0.610946	0.926378	no	0.232864	0.926378	Transcription initiation factor TFIID subunit 6 (Transcription initiation factor TFIID 70 kDa subunit) (TAF(II)70) (TAFII-70) (TAFII70) (Transcription initiation factor TFIID 80 kDa subunit) (TAF(II)80) (TAFII-80) (TAFII80) (p80)
Q62312	Tgfbr2	TGFR2_MOUSE	Q62312_ph576	TB_06H-MOCK_06H	-0.882347	0.223641	0.746256	no	-0.882347	0.746256	TGF-beta receptor type-2 (TGFR-2) (EC 2.7.11.30) (TGF-beta type II receptor) (Transforming growth factor-beta receptor type II) (TGF-beta receptor type II) (TbetaR-II)
Q62318	Trim28	TIF1B_MOUSE	Q62318_ph51	TB_06H-MOCK_06H	-0.799206	0.128569	0.620881	no	-0.799206	0.620881	Transcription intermediary factor 1-beta (TIF1-beta) (E3 SUMO-protein ligase TRIM28) (EC 6.3.2.-) (KRAB-A-interacting protein) (KRIP-1) (Tripartite motif-containing protein 28)
Q62318	Trim28	TIF1B_MOUSE	Q62318_ph594	TB_06H-MOCK_06H	-0.0535414	0.888204	0.979053	no	-0.0535414	0.979053	Transcription intermediary factor 1-beta (TIF1-beta) (E3 SUMO-protein ligase TRIM28) (EC 6.3.2.-) (KRAB-A-interacting protein) (KRIP-1) (Tripartite motif-containing protein 28)
Q62318	Trim28	TIF1B_MOUSE	Q62318_ph594_ph611_ph612	TB_06H-MOCK_06H	0.74979	0.331581	0.817838	no	0.74979	0.817838	Transcription intermediary factor 1-beta (TIF1-beta) (E3 SUMO-protein ligase TRIM28) (EC 6.3.2.-) (KRAB-A-interacting protein) (KRIP-1) (Tripartite motif-containing protein 28)
Q62318	Trim28	TIF1B_MOUSE	Q62318_ph21	TB_06H-MOCK_06H	-0.438595	0.244438	0.76409	no	-0.438595	0.76409	Transcription intermediary factor 1-beta (TIF1-beta) (E3 SUMO-protein ligase TRIM28) (EC 6.3.2.-) (KRAB-A-interacting protein) (KRIP-1) (Tripartite motif-containing protein 28)
Q62318	Trim28	TIF1B_MOUSE	Q62318_ph501	TB_06H-MOCK_06H	0.244972	0.616949	0.926641	no	0.244972	0.926641	Transcription intermediary factor 1-beta (TIF1-beta) (E3 SUMO-protein ligase TRIM28) (EC 6.3.2.-) (KRAB-A-interacting protein) (KRIP-1) (Tripartite motif-containing protein 28)
Q62318	Trim28	TIF1B_MOUSE	Q62318_ph23	TB_06H-MOCK_06H	-0.0894449	0.811815	0.965899	no	-0.0894449	0.965899	Transcription intermediary factor 1-beta (TIF1-beta) (E3 SUMO-protein ligase TRIM28) (EC 6.3.2.-) (KRAB-A-interacting protein) (KRIP-1) (Tripartite motif-containing protein 28)
Q62318	Trim28	TIF1B_MOUSE	Q62318_ph473	TB_06H-MOCK_06H	1.4111	8.08785e-05	0.00839078	no	1.4111	0.00839078	Transcription intermediary factor 1-beta (TIF1-beta) (E3 SUMO-protein ligase TRIM28) (EC 6.3.2.-) (KRAB-A-interacting protein) (KRIP-1) (Tripartite motif-containing protein 28)
Q62318	Trim28	TIF1B_MOUSE	Q62318_ph601_ph611	TB_06H-MOCK_06H	-0.725215	0.178359	0.694213	no	-0.725215	0.694213	Transcription intermediary factor 1-beta (TIF1-beta) (E3 SUMO-protein ligase TRIM28) (EC 6.3.2.-) (KRAB-A-interacting protein) (KRIP-1) (Tripartite motif-containing protein 28)
Q62383	Supt6h	SPT6H_MOUSE	Q62383_ph1530	TB_06H-MOCK_06H	-0.276809	0.247984	0.766086	no	-0.276809	0.766086	Transcription elongation factor SPT6
Q62383	Supt6h	SPT6H_MOUSE	Q62383_ph1532_ph1535	TB_06H-MOCK_06H	-0.304565	0.287922	0.798921	no	-0.304565	0.798921	Transcription elongation factor SPT6
Q62393	Tpd52	TPD52_MOUSE	Q62393_ph175	TB_06H-MOCK_06H	0.112454	0.876836	0.976049	no	0.112454	0.976049	Tumor protein D52 (mD52)
Q62393	Tpd52	TPD52_MOUSE	Q62393_ph170	TB_06H-MOCK_06H	0.0922858	0.920058	0.98564	no	0.0922858	0.98564	Tumor protein D52 (mD52)
Q62393	Tpd52	TPD52_MOUSE	Q62393_ph223	TB_06H-MOCK_06H	-0.0678896	0.933564	0.98756	no	-0.0678896	0.98756	Tumor protein D52 (mD52)
Q62407	Speg	SPEG_MOUSE	Q62407_ph2288	TB_06H-MOCK_06H	0.418142	0.598912	0.923001	no	0.418142	0.923001	Striated muscle-specific serine/threonine-protein kinase (EC 2.7.11.1) (Aortic preferentially expressed protein 1) (APEG-1)
Q62407	Speg	SPEG_MOUSE	Q62407_ph2436_ph2451	TB_06H-MOCK_06H	-0.737661	0.193505	0.71189	no	-0.737661	0.71189	Striated muscle-specific serine/threonine-protein kinase (EC 2.7.11.1) (Aortic preferentially expressed protein 1) (APEG-1)
Q62407	Speg	SPEG_MOUSE	Q62407_ph2135	TB_06H-MOCK_06H	-0.341511	0.443909	0.8732	no	-0.341511	0.8732	Striated muscle-specific serine/threonine-protein kinase (EC 2.7.11.1) (Aortic preferentially expressed protein 1) (APEG-1)
Q62407	Speg	SPEG_MOUSE	Q62407_ph2182	TB_06H-MOCK_06H	-0.660961	0.110754	0.582452	no	-0.660961	0.582452	Striated muscle-specific serine/threonine-protein kinase (EC 2.7.11.1) (Aortic preferentially expressed protein 1) (APEG-1)
Q62407	Speg	SPEG_MOUSE	Q62407_ph2413	TB_06H-MOCK_06H	-0.124398	0.701866	0.947019	no	-0.124398	0.947019	Striated muscle-specific serine/threonine-protein kinase (EC 2.7.11.1) (Aortic preferentially expressed protein 1) (APEG-1)
Q62407	Speg	SPEG_MOUSE	Q62407_ph2019	TB_06H-MOCK_06H	-0.346528	0.534436	0.906015	no	-0.346528	0.906015	Striated muscle-specific serine/threonine-protein kinase (EC 2.7.11.1) (Aortic preferentially expressed protein 1) (APEG-1)
Q62407	Speg	SPEG_MOUSE	Q62407_ph2516_ph2522	TB_06H-MOCK_06H	-0.243958	0.615125	0.926378	no	-0.243958	0.926378	Striated muscle-specific serine/threonine-protein kinase (EC 2.7.11.1) (Aortic preferentially expressed protein 1) (APEG-1)
Q62407	Speg	SPEG_MOUSE	Q62407_ph2774	TB_06H-MOCK_06H	-0.610763	0.0367496	0.37312	no	-0.610763	0.37312	Striated muscle-specific serine/threonine-protein kinase (EC 2.7.11.1) (Aortic preferentially expressed protein 1) (APEG-1)
Q62407	Speg	SPEG_MOUSE	Q62407_ph2394	TB_06H-MOCK_06H	0.374881	0.61586	0.926378	no	0.374881	0.926378	Striated muscle-specific serine/threonine-protein kinase (EC 2.7.11.1) (Aortic preferentially expressed protein 1) (APEG-1)
Q62407	Speg	SPEG_MOUSE	Q62407_ph2936	TB_06H-MOCK_06H	-0.500829	0.00465067	0.12895	no	-0.500829	0.12895	Striated muscle-specific serine/threonine-protein kinase (EC 2.7.11.1) (Aortic preferentially expressed protein 1) (APEG-1)
Q62418	Dbnl	DBNL_MOUSE	Q62418_ph291	TB_06H-MOCK_06H	-0.421662	0.45399	0.875453	no	-0.421662	0.875453	Drebrin-like protein (Actin-binding protein 1) (SH3 domain-containing protein 7)
Q62418	Dbnl	DBNL_MOUSE	Q62418_ph277	TB_06H-MOCK_06H	0.15403	0.805864	0.965899	no	0.15403	0.965899	Drebrin-like protein (Actin-binding protein 1) (SH3 domain-containing protein 7)
Q62418	Dbnl	DBNL_MOUSE	Q62418_ph277_ph280	TB_06H-MOCK_06H	-0.412494	0.261662	0.778051	no	-0.412494	0.778051	Drebrin-like protein (Actin-binding protein 1) (SH3 domain-containing protein 7)
Q62419	Sh3gl1	SH3G1_MOUSE	Q62419_ph288	TB_06H-MOCK_06H	-0.512083	0.0983868	0.556581	no	-0.512083	0.556581	Endophilin-A2 (Endophilin-2) (SH3 domain protein 2B) (SH3 domain-containing GRB2-like protein 1) (SH3p8)
Q62419	Sh3gl1	SH3G1_MOUSE	Q62419_ph286	TB_06H-MOCK_06H	-1.46787	0.186848	0.707435	no	-1.46787	0.707435	Endophilin-A2 (Endophilin-2) (SH3 domain protein 2B) (SH3 domain-containing GRB2-like protein 1) (SH3p8)
Q62422	Ostf1	OSTF1_MOUSE	Q62422_ph214	TB_06H-MOCK_06H	0.0425105	0.968009	0.994513	no	0.0425105	0.994513	Osteoclast-stimulating factor 1 (SH3 domain protein 3)
Q62432	Smad2	SMAD2_MOUSE	Q62432_ph8	TB_06H-MOCK_06H	-0.656445	0.00272748	0.0960678	no	-0.656445	0.0960678	Mothers against decapentaplegic homolog 2 (MAD homolog 2) (Mothers against DPP homolog 2) (Mad-related protein 2) (mMad2) (SMAD family member 2) (SMAD 2) (Smad2)
Q62433	Ndrg1	NDRG1_MOUSE	Q62433_ph330_ph332	TB_06H-MOCK_06H	0.249794	0.125402	0.617379	no	0.249794	0.617379	Protein NDRG1 (N-myc downstream-regulated gene 1 protein) (Protein Ndr1)
Q62433	Ndrg1	NDRG1_MOUSE	Q62433_ph330_ph335	TB_06H-MOCK_06H	0.645696	0.237044	0.759364	no	0.645696	0.759364	Protein NDRG1 (N-myc downstream-regulated gene 1 protein) (Protein Ndr1)
Q62433	Ndrg1	NDRG1_MOUSE	Q62433_ph342	TB_06H-MOCK_06H	-1.25209	0.00199919	0.0809034	no	-1.25209	0.0809034	Protein NDRG1 (N-myc downstream-regulated gene 1 protein) (Protein Ndr1)
Q62433	Ndrg1	NDRG1_MOUSE	Q62433_ph330_ph332_ph336	TB_06H-MOCK_06H	0.0288808	0.975798	0.994742	no	0.0288808	0.994742	Protein NDRG1 (N-myc downstream-regulated gene 1 protein) (Protein Ndr1)
Q62433	Ndrg1	NDRG1_MOUSE	Q62433_ph330_ph335_ph336	TB_06H-MOCK_06H	1.0036	0.0837478	0.522828	no	1.0036	0.522828	Protein NDRG1 (N-myc downstream-regulated gene 1 protein) (Protein Ndr1)
Q62433	Ndrg1	NDRG1_MOUSE	Q62433_ph330	TB_06H-MOCK_06H	0.711465	0.0631166	0.465391	no	0.711465	0.465391	Protein NDRG1 (N-myc downstream-regulated gene 1 protein) (Protein Ndr1)
Q62433	Ndrg1	NDRG1_MOUSE	Q62433_ph366	TB_06H-MOCK_06H	-0.093526	0.906498	0.983254	no	-0.093526	0.983254	Protein NDRG1 (N-myc downstream-regulated gene 1 protein) (Protein Ndr1)
Q62433	Ndrg1	NDRG1_MOUSE	Q62433_ph332_ph340	TB_06H-MOCK_06H	-1.11267	0.283212	0.794888	no	-1.11267	0.794888	Protein NDRG1 (N-myc downstream-regulated gene 1 protein) (Protein Ndr1)
Q62433	Ndrg1	NDRG1_MOUSE	Q62433_ph389	TB_06H-MOCK_06H	#NUM!		0	yes	7.98212	0.0115884	Protein NDRG1 (N-myc downstream-regulated gene 1 protein) (Protein Ndr1)
Q62441	Tle4	TLE4_MOUSE	Q62441_ph208	TB_06H-MOCK_06H	-0.12485	0.515019	0.901995	no	-0.12485	0.901995	Transducin-like enhancer protein 4 (Grg-4) (Groucho-related protein 4)
Q62441	Tle4	TLE4_MOUSE	Q62441_ph205_ph208	TB_06H-MOCK_06H	0.208734	0.626177	0.930127	no	0.208734	0.930127	Transducin-like enhancer protein 4 (Grg-4) (Groucho-related protein 4)
Q62441	Tle4	TLE4_MOUSE	Q62441_ph292	TB_06H-MOCK_06H	0.176755	0.546461	0.908275	no	0.176755	0.908275	Transducin-like enhancer protein 4 (Grg-4) (Groucho-related protein 4)
Q62448	Eif4g2	IF4G2_MOUSE	Q62448_ph507	TB_06H-MOCK_06H	-0.666324	0.0681527	0.48287	no	-0.666324	0.48287	Eukaryotic translation initiation factor 4 gamma 2 (eIF-4-gamma 2) (eIF-4G 2) (eIF4G 2) (Novel APOBEC-1 target 1) (Translation repressor NAT1) (p97)
Q62448	Eif4g2	IF4G2_MOUSE	Q62448_ph505	TB_06H-MOCK_06H	-1.00525	0.0510755	0.419563	no	-1.00525	0.419563	Eukaryotic translation initiation factor 4 gamma 2 (eIF-4-gamma 2) (eIF-4G 2) (eIF4G 2) (Novel APOBEC-1 target 1) (Translation repressor NAT1) (p97)
Q62504	Spen	MINT_MOUSE	Q62504_ph1587	TB_06H-MOCK_06H	#NUM!		0	yes	4.17216	0.0427115	Msx2-interacting protein (SMART/HDAC1-associated repressor protein) (SPEN homolog)
Q62504	Spen	MINT_MOUSE	Q62504_ph1283_ph1293	TB_06H-MOCK_06H	1.92422	0.401542	0.858922	no	1.92422	0.858922	Msx2-interacting protein (SMART/HDAC1-associated repressor protein) (SPEN homolog)
Q62523	Zyx	ZYX_MOUSE	Q62523_ph269	TB_06H-MOCK_06H	0.250285	0.469429	0.881777	no	0.250285	0.881777	Zyxin
Q63844	Mapk3	MK03_MOUSE	Q63844_ph205	TB_06H-MOCK_06H	-0.523113	0.381732	0.848854	no	-0.523113	0.848854	Mitogen-activated protein kinase 3 (MAP kinase 3) (MAPK 3) (EC 2.7.11.24) (ERT2) (Extracellular signal-regulated kinase 1) (ERK-1) (Insulin-stimulated MAP2 kinase) (MAP kinase isoform p44) (p44-MAPK) (MNK1) (Microtubule-associated protein 2 kinase) (p44-ERK1)
Q63844	Mapk3	MK03_MOUSE	Q63844_ph203_ph205	TB_06H-MOCK_06H	-0.27714	0.660882	0.941415	no	-0.27714	0.941415	Mitogen-activated protein kinase 3 (MAP kinase 3) (MAPK 3) (EC 2.7.11.24) (ERT2) (Extracellular signal-regulated kinase 1) (ERK-1) (Insulin-stimulated MAP2 kinase) (MAP kinase isoform p44) (p44-MAPK) (MNK1) (Microtubule-associated protein 2 kinase) (p44-ERK1)
Q63932	Map2k2	MP2K2_MOUSE	Q63932_ph23	TB_06H-MOCK_06H	#NUM!		0	yes	-7.61991	0.0215568	Dual specificity mitogen-activated protein kinase kinase 2 (MAP kinase kinase 2) (MAPKK 2) (EC 2.7.12.2) (ERK activator kinase 2) (MAPK/ERK kinase 2) (MEK 2)
Q63932	Map2k2	MP2K2_MOUSE	Q63932_ph395	TB_06H-MOCK_06H	-0.0999477	0.781946	0.964847	no	-0.0999477	0.964847	Dual specificity mitogen-activated protein kinase kinase 2 (MAP kinase kinase 2) (MAPKK 2) (EC 2.7.12.2) (ERK activator kinase 2) (MAPK/ERK kinase 2) (MEK 2)
Q63932	Map2k2	MP2K2_MOUSE	Q63932_ph394	TB_06H-MOCK_06H	-1.06273	0.07035	0.488531	no	-1.06273	0.488531	Dual specificity mitogen-activated protein kinase kinase 2 (MAP kinase kinase 2) (MAPKK 2) (EC 2.7.12.2) (ERK activator kinase 2) (MAPK/ERK kinase 2) (MEK 2)
Q63943	Mef2d	MEF2D_MOUSE	Q63943_ph231	TB_06H-MOCK_06H	-1.42409	0.000253966	0.0193217	no	-1.42409	0.0193217	Myocyte-specific enhancer factor 2D
Q63943	Mef2d	MEF2D_MOUSE	Q63943_ph180	TB_06H-MOCK_06H	-0.875006	0.0144865	0.241696	no	-0.875006	0.241696	Myocyte-specific enhancer factor 2D
Q64010	Crk	CRK_MOUSE	Q64010_ph125	TB_06H-MOCK_06H	0.40466	0.134838	0.637617	no	0.40466	0.637617	Adapter molecule crk (Proto-oncogene c-Crk) (p38)
Q64012	Raly	RALY_MOUSE	Q64012_ph268_ph274	TB_06H-MOCK_06H	-0.261596	0.674657	0.942686	no	-0.261596	0.942686	RNA-binding protein Raly (Maternally-expressed hnRNP C-related protein) (hnRNP associated with lethal yellow protein)
Q64012	Raly	RALY_MOUSE	Q64012_ph135	TB_06H-MOCK_06H	0.0789995	0.802392	0.965899	no	0.0789995	0.965899	RNA-binding protein Raly (Maternally-expressed hnRNP C-related protein) (hnRNP associated with lethal yellow protein)
Q64012	Raly	RALY_MOUSE	Q64012_ph2	TB_06H-MOCK_06H	0.388686	0.0892473	0.535008	no	0.388686	0.535008	RNA-binding protein Raly (Maternally-expressed hnRNP C-related protein) (hnRNP associated with lethal yellow protein)
Q64012	Raly	RALY_MOUSE	Q64012_ph270	TB_06H-MOCK_06H	0.0663427	0.820024	0.966379	no	0.0663427	0.966379	RNA-binding protein Raly (Maternally-expressed hnRNP C-related protein) (hnRNP associated with lethal yellow protein)
Q64092	Tfe3	TFE3_MOUSE	Q64092_ph567	TB_06H-MOCK_06H	-0.028717	0.954969	0.992407	no	-0.028717	0.992407	Transcription factor E3
Q64092	Tfe3	TFE3_MOUSE	Q64092_ph564_ph567	TB_06H-MOCK_06H	0.747005	0.045796	0.400519	no	0.747005	0.400519	Transcription factor E3
Q64092	Tfe3	TFE3_MOUSE	Q64092_ph545_ph550	TB_06H-MOCK_06H	#NUM!		0	yes	-5.51143	0.0279164	Transcription factor E3
Q64092	Tfe3	TFE3_MOUSE	Q64092_ph565	TB_06H-MOCK_06H	0.186952	0.713451	0.951379	no	0.186952	0.951379	Transcription factor E3
Q640M1	Utp14a	UT14A_MOUSE	Q640M1_ph341_ph343	TB_06H-MOCK_06H	0.0723793	0.912268	0.984121	no	0.0723793	0.984121	U3 small nucleolar RNA-associated protein 14 homolog A (Juvenile spermatogonial depletion-like X-linked protein) (Jsd-like X-linked protein)
Q640N3	Arhgap30	RHG30_MOUSE	Q640N3_ph680	TB_06H-MOCK_06H	-0.200906	0.540729	0.907631	no	-0.200906	0.907631	Rho GTPase-activating protein 30 (Rho-type GTPase-activating protein 30)
Q640N3	Arhgap30	RHG30_MOUSE	Q640N3_ph966	TB_06H-MOCK_06H	1.05466	0.0552485	0.436129	no	1.05466	0.436129	Rho GTPase-activating protein 30 (Rho-type GTPase-activating protein 30)
Q640N3	Arhgap30	RHG30_MOUSE	Q640N3_ph1060	TB_06H-MOCK_06H	0.219767	0.753591	0.960726	no	0.219767	0.960726	Rho GTPase-activating protein 30 (Rho-type GTPase-activating protein 30)
Q640N3	Arhgap30	RHG30_MOUSE	Q640N3_ph863	TB_06H-MOCK_06H	-0.740736	0.0773706	0.505039	no	-0.740736	0.505039	Rho GTPase-activating protein 30 (Rho-type GTPase-activating protein 30)
Q640N3	Arhgap30	RHG30_MOUSE	Q640N3_ph1067	TB_06H-MOCK_06H	-1.30428	0.164673	0.676444	no	-1.30428	0.676444	Rho GTPase-activating protein 30 (Rho-type GTPase-activating protein 30)
Q640Q5	Pan3	PAN3_MOUSE	Q640Q5_ph300	TB_06H-MOCK_06H	0.0690512	0.833083	0.969918	no	0.0690512	0.969918	PAB-dependent poly(A)-specific ribonuclease subunit PAN3 (PAB1P-dependent poly(A)-nuclease) (PAN deadenylation complex subunit 3)
Q641K1	Agtpbp1	CBPC1_MOUSE	Q641K1_ph883_ph890_ph901	TB_06H-MOCK_06H	0.438564	0.519682	0.904097	no	0.438564	0.904097	Cytosolic carboxypeptidase 1 (EC 3.4.17.-) (ATP/GTP-binding protein 1) (Nervous system nuclear protein induced by axotomy protein 1)
Q64213	Sf1	SF01_MOUSE	Q64213_ph80_ph82	TB_06H-MOCK_06H	-0.281641	0.628857	0.930788	no	-0.281641	0.930788	Splicing factor 1 (CW17) (Mammalian branch point-binding protein) (BBP) (mBBP) (Transcription factor ZFM1) (mZFM) (Zinc finger gene in MEN1 locus) (Zinc finger protein 162)
Q64267	Xpa	XPA_MOUSE	Q64267_ph10	TB_06H-MOCK_06H	0.511355	0.149745	0.659383	no	0.511355	0.659383	DNA repair protein complementing XP-A cells homolog (Xeroderma pigmentosum group A-complementing protein homolog)
Q64281	Lilrb4	LIRB4_MOUSE	Q64281_ph287	TB_06H-MOCK_06H	0.138593	0.790194	0.96561	no	0.138593	0.96561	Leukocyte immunoglobulin-like receptor subfamily B member 4 (Mast cell surface glycoprotein Gp49B) (CD antigen CD85k)
Q64282	Ifit1	IFIT1_MOUSE	Q64282_ph296	TB_06H-MOCK_06H	1.62458	0.0105866	0.202709	no	1.62458	0.202709	Interferon-induced protein with tetratricopeptide repeats 1 (IFIT-1) (Glucocorticoid-attenuated response gene 16 protein) (GARG-16) (Interferon-induced 56 kDa protein) (IFI-56K) (P56)
Q64337	Sqstm1	SQSTM_MOUSE	Q64337_ph357	TB_06H-MOCK_06H	#NUM!		0	yes	-4.55856	0.0302868	Sequestosome-1 (STONE14) (Ubiquitin-binding protein p62)
Q64337	Sqstm1	SQSTM_MOUSE	Q64337_ph341	TB_06H-MOCK_06H	-0.289073	0.732036	0.957502	no	-0.289073	0.957502	Sequestosome-1 (STONE14) (Ubiquitin-binding protein p62)
Q64337	Sqstm1	SQSTM_MOUSE	Q64337_ph334	TB_06H-MOCK_06H	0.951367	0.24776	0.766086	no	0.951367	0.766086	Sequestosome-1 (STONE14) (Ubiquitin-binding protein p62)
Q64337	Sqstm1	SQSTM_MOUSE	Q64337_ph24	TB_06H-MOCK_06H	0.603461	0.175651	0.689076	no	0.603461	0.689076	Sequestosome-1 (STONE14) (Ubiquitin-binding protein p62)
Q64337	Sqstm1	SQSTM_MOUSE	Q64337_ph367_ph368	TB_06H-MOCK_06H	#NUM!		0	yes	4.3839	0.0492488	Sequestosome-1 (STONE14) (Ubiquitin-binding protein p62)
Q64337	Sqstm1	SQSTM_MOUSE	Q64337_ph226	TB_06H-MOCK_06H	1.87827	0.0220203	0.299095	no	1.87827	0.299095	Sequestosome-1 (STONE14) (Ubiquitin-binding protein p62)
Q64337	Sqstm1	SQSTM_MOUSE	Q64337_ph28	TB_06H-MOCK_06H	2.09395	0.225845	0.778418	no	2.09395	0.778418	Sequestosome-1 (STONE14) (Ubiquitin-binding protein p62)
Q64337	Sqstm1	SQSTM_MOUSE	Q64337_ph372	TB_06H-MOCK_06H	1.46788	0.0717841	0.538695	no	1.46788	0.538695	Sequestosome-1 (STONE14) (Ubiquitin-binding protein p62)
Q64345	Ifit3	IFIT3_MOUSE	Q64345_ph327	TB_06H-MOCK_06H	2.23159	0.0415837	0.386044	no	2.23159	0.386044	Interferon-induced protein with tetratricopeptide repeats 3 (IFIT-3) (Glucocorticoid-attenuated response gene 49 protein) (GARG-49) (P49) (IRG2)
Q64430	Atp7a	ATP7A_MOUSE	Q64430_ph357	TB_06H-MOCK_06H	0.146042	0.441038	0.8732	no	0.146042	0.8732	Copper-transporting ATPase 1 (EC 3.6.3.54) (Copper pump 1) (Menkes disease-associated protein homolog)
Q64430	Atp7a	ATP7A_MOUSE	Q64430_ph1423_ph1426_ph1434	TB_06H-MOCK_06H	-0.491527	0.701001	0.947019	no	-0.491527	0.947019	Copper-transporting ATPase 1 (EC 3.6.3.54) (Copper pump 1) (Menkes disease-associated protein homolog)
Q64511	Top2b	TOP2B_MOUSE	Q64511_ph1453_ph1458	TB_06H-MOCK_06H	-0.415977	0.262385	0.778051	no	-0.415977	0.778051	DNA topoisomerase 2-beta (EC 5.99.1.3) (DNA topoisomerase II, beta isozyme)
Q64511	Top2b	TOP2B_MOUSE	Q64511_ph1509	TB_06H-MOCK_06H	-0.556929	0.195881	0.713657	no	-0.556929	0.713657	DNA topoisomerase 2-beta (EC 5.99.1.3) (DNA topoisomerase II, beta isozyme)
Q64511	Top2b	TOP2B_MOUSE	Q64511_ph1537	TB_06H-MOCK_06H	-0.12738	0.807355	0.965899	no	-0.12738	0.965899	DNA topoisomerase 2-beta (EC 5.99.1.3) (DNA topoisomerase II, beta isozyme)
Q64511	Top2b	TOP2B_MOUSE	Q64511_ph1509_ph1511	TB_06H-MOCK_06H	0.703045	0.325912	0.815821	no	0.703045	0.815821	DNA topoisomerase 2-beta (EC 5.99.1.3) (DNA topoisomerase II, beta isozyme)
Q64511	Top2b	TOP2B_MOUSE	Q64511_ph1390	TB_06H-MOCK_06H	-0.193299	0.577275	0.914201	no	-0.193299	0.914201	DNA topoisomerase 2-beta (EC 5.99.1.3) (DNA topoisomerase II, beta isozyme)
Q64511	Top2b	TOP2B_MOUSE	Q64511_ph1537_ph1539	TB_06H-MOCK_06H	-0.890977	0.278645	0.793441	no	-0.890977	0.793441	DNA topoisomerase 2-beta (EC 5.99.1.3) (DNA topoisomerase II, beta isozyme)
Q64511	Top2b	TOP2B_MOUSE	Q64511_ph1568	TB_06H-MOCK_06H	-0.281584	0.520531	0.90442	no	-0.281584	0.90442	DNA topoisomerase 2-beta (EC 5.99.1.3) (DNA topoisomerase II, beta isozyme)
Q64511	Top2b	TOP2B_MOUSE	Q64511_ph1458	TB_06H-MOCK_06H	-0.34641	0.31411	0.806294	no	-0.34641	0.806294	DNA topoisomerase 2-beta (EC 5.99.1.3) (DNA topoisomerase II, beta isozyme)
Q64511	Top2b	TOP2B_MOUSE	Q64511_ph1506_ph1509_ph1513	TB_06H-MOCK_06H	0.492228	0.658689	0.940208	no	0.492228	0.940208	DNA topoisomerase 2-beta (EC 5.99.1.3) (DNA topoisomerase II, beta isozyme)
Q64511	Top2b	TOP2B_MOUSE	Q64511_ph1562_ph1563	TB_06H-MOCK_06H	-0.134613	0.692926	0.94638	no	-0.134613	0.94638	DNA topoisomerase 2-beta (EC 5.99.1.3) (DNA topoisomerase II, beta isozyme)
Q64511	Top2b	TOP2B_MOUSE	Q64511_ph1387_ph1400	TB_06H-MOCK_06H	0.0957386	0.795543	0.965899	no	0.0957386	0.965899	DNA topoisomerase 2-beta (EC 5.99.1.3) (DNA topoisomerase II, beta isozyme)
Q64511	Top2b	TOP2B_MOUSE	Q64511_ph1400	TB_06H-MOCK_06H	-0.212645	0.221036	0.741902	no	-0.212645	0.741902	DNA topoisomerase 2-beta (EC 5.99.1.3) (DNA topoisomerase II, beta isozyme)
Q64511	Top2b	TOP2B_MOUSE	Q64511_ph202_ph210	TB_06H-MOCK_06H	1.37851	0.0876547	0.533238	no	1.37851	0.533238	DNA topoisomerase 2-beta (EC 5.99.1.3) (DNA topoisomerase II, beta isozyme)
Q64512	Ptpn13	PTN13_MOUSE	Q64512_ph2210_ph2216_ph2218_ph2219	TB_06H-MOCK_06H	-0.807555	0.0281885	0.328252	no	-0.807555	0.328252	Tyrosine-protein phosphatase non-receptor type 13 (EC 3.1.3.48) (PTP36) (Protein tyrosine phosphatase DPZPTP) (Protein tyrosine phosphatase PTP-BL) (Protein-tyrosine phosphatase RIP)
Q64700	Rbl2	RBL2_MOUSE	Q64700_ph1108	TB_06H-MOCK_06H	-0.507573	0.0646345	0.469212	no	-0.507573	0.469212	Retinoblastoma-like protein 2 (130 kDa retinoblastoma-associated protein) (p130) (Retinoblastoma-related protein 2) (RBR-2) (pRb2)
Q64727	Vcl	VINC_MOUSE	Q64727_ph346	TB_06H-MOCK_06H	#NUM!		0	yes	-2.74027	0.0351653	Vinculin (Metavinculin)
Q64735	Cr1l	CR1L_MOUSE	Q64735_ph468_ph471	TB_06H-MOCK_06H	-0.161608	0.795189	0.965899	no	-0.161608	0.965899	Complement component receptor 1-like protein (Complement regulatory protein Crry) (Protein p65)
Q64735	Cr1l	CR1L_MOUSE	Q64735_ph483	TB_06H-MOCK_06H	-0.633846	0.00436635	0.125198	no	-0.633846	0.125198	Complement component receptor 1-like protein (Complement regulatory protein Crry) (Protein p65)
Q65Z40	Wapl	WAPL_MOUSE	Q65Z40_ph226	TB_06H-MOCK_06H	-0.398853	0.541902	0.907631	no	-0.398853	0.907631	Wings apart-like protein homolog (Dioxin-inducible factor 2) (DIF-2) (WAPL cohesin release factor)
Q65Z40	Wapl	WAPL_MOUSE	Q65Z40_ph77	TB_06H-MOCK_06H	0.042969	0.825171	0.967888	no	0.042969	0.967888	Wings apart-like protein homolog (Dioxin-inducible factor 2) (DIF-2) (WAPL cohesin release factor)
Q68FD5	Cltc	CLH1_MOUSE	Q68FD5_ph394	TB_06H-MOCK_06H	-0.583782	0.36922	0.844926	no	-0.583782	0.844926	Clathrin heavy chain 1
Q68FF6	Git1	GIT1_MOUSE	Q68FF6_ph397	TB_06H-MOCK_06H	-0.296404	0.266418	0.783196	no	-0.296404	0.783196	ARF GTPase-activating protein GIT1 (ARF GAP GIT1) (G protein-coupled receptor kinase-interactor 1) (GRK-interacting protein 1)
Q68FF6	Git1	GIT1_MOUSE	Q68FF6_ph370	TB_06H-MOCK_06H	0.642258	0.000286277	0.0206771	no	0.642258	0.0206771	ARF GTPase-activating protein GIT1 (ARF GAP GIT1) (G protein-coupled receptor kinase-interactor 1) (GRK-interacting protein 1)
Q68FF6	Git1	GIT1_MOUSE	Q68FF6_ph601	TB_06H-MOCK_06H	-0.590064	0.34518	0.830703	no	-0.590064	0.830703	ARF GTPase-activating protein GIT1 (ARF GAP GIT1) (G protein-coupled receptor kinase-interactor 1) (GRK-interacting protein 1)
Q68FF6	Git1	GIT1_MOUSE	Q68FF6_ph419	TB_06H-MOCK_06H	0.192292	0.757112	0.960903	no	0.192292	0.960903	ARF GTPase-activating protein GIT1 (ARF GAP GIT1) (G protein-coupled receptor kinase-interactor 1) (GRK-interacting protein 1)
Q68FF6	Git1	GIT1_MOUSE	Q68FF6_ph605	TB_06H-MOCK_06H	0.165931	0.651961	0.937215	no	0.165931	0.937215	ARF GTPase-activating protein GIT1 (ARF GAP GIT1) (G protein-coupled receptor kinase-interactor 1) (GRK-interacting protein 1)
Q68FF6	Git1	GIT1_MOUSE	Q68FF6_ph601_ph605	TB_06H-MOCK_06H	0.247437	0.766431	0.963672	no	0.247437	0.963672	ARF GTPase-activating protein GIT1 (ARF GAP GIT1) (G protein-coupled receptor kinase-interactor 1) (GRK-interacting protein 1)
Q68FH0	Pkp4	PKP4_MOUSE	Q68FH0_ph313	TB_06H-MOCK_06H	-0.512329	0.0302255	0.342196	no	-0.512329	0.342196	Plakophilin-4 (Armadillo-related protein)
Q68FH0	Pkp4	PKP4_MOUSE	Q68FH0_ph220	TB_06H-MOCK_06H	-0.728545	0.156963	0.667384	no	-0.728545	0.667384	Plakophilin-4 (Armadillo-related protein)
Q68FH0	Pkp4	PKP4_MOUSE	Q68FH0_ph431_ph437_ph439_ph442	TB_06H-MOCK_06H	0.784217	0.0537226	0.430769	no	0.784217	0.430769	Plakophilin-4 (Armadillo-related protein)
Q68FH0	Pkp4	PKP4_MOUSE	Q68FH0_ph261_ph263_ph272_ph274	TB_06H-MOCK_06H	#NUM!		0	yes	-3.2291	0.0305822	Plakophilin-4 (Armadillo-related protein)
Q68FL6	Mars	SYMC_MOUSE	Q68FL6_ph827	TB_06H-MOCK_06H	-0.34374	0.617949	0.926924	no	-0.34374	0.926924	Methionine--tRNA ligase, cytoplasmic (EC 6.1.1.10) (Methionyl-tRNA synthetase) (MetRS)
Q68FL6	Mars	SYMC_MOUSE	Q68FL6_ph442_ph448_ph449	TB_06H-MOCK_06H	#NUM!		0	yes	3.9547	0.0351567	Methionine--tRNA ligase, cytoplasmic (EC 6.1.1.10) (Methionyl-tRNA synthetase) (MetRS)
Q69Z38	Peak1	PEAK1_MOUSE	Q69Z38_ph791	TB_06H-MOCK_06H	-0.19664	0.398192	0.858562	no	-0.19664	0.858562	Pseudopodium-enriched atypical kinase 1 (EC 2.7.10.2) (Sugen kinase 269) (Tyrosine-protein kinase SgK269)
Q69Z38	Peak1	PEAK1_MOUSE	Q69Z38_ph498_ph504	TB_06H-MOCK_06H	-0.896689	0.111968	0.586138	no	-0.896689	0.586138	Pseudopodium-enriched atypical kinase 1 (EC 2.7.10.2) (Sugen kinase 269) (Tyrosine-protein kinase SgK269)
Q69Z38	Peak1	PEAK1_MOUSE	Q69Z38_ph536	TB_06H-MOCK_06H	-0.479161	0.429004	0.86816	no	-0.479161	0.86816	Pseudopodium-enriched atypical kinase 1 (EC 2.7.10.2) (Sugen kinase 269) (Tyrosine-protein kinase SgK269)
Q69Z38	Peak1	PEAK1_MOUSE	Q69Z38_ph1206	TB_06H-MOCK_06H	-1.04625	0.00751687	0.169753	no	-1.04625	0.169753	Pseudopodium-enriched atypical kinase 1 (EC 2.7.10.2) (Sugen kinase 269) (Tyrosine-protein kinase SgK269)
Q69Z38	Peak1	PEAK1_MOUSE	Q69Z38_ph821_ph822	TB_06H-MOCK_06H	0.957677	0.0397156	0.380869	no	0.957677	0.380869	Pseudopodium-enriched atypical kinase 1 (EC 2.7.10.2) (Sugen kinase 269) (Tyrosine-protein kinase SgK269)
Q69Z38	Peak1	PEAK1_MOUSE	Q69Z38_ph691	TB_06H-MOCK_06H	0.36315	0.399363	0.858562	no	0.36315	0.858562	Pseudopodium-enriched atypical kinase 1 (EC 2.7.10.2) (Sugen kinase 269) (Tyrosine-protein kinase SgK269)
Q69Z38	Peak1	PEAK1_MOUSE	Q69Z38_ph1250_ph1251_ph1254	TB_06H-MOCK_06H	-0.0924055	0.849646	0.972539	no	-0.0924055	0.972539	Pseudopodium-enriched atypical kinase 1 (EC 2.7.10.2) (Sugen kinase 269) (Tyrosine-protein kinase SgK269)
Q69Z38	Peak1	PEAK1_MOUSE	Q69Z38_ph282	TB_06H-MOCK_06H	-0.473501	0.169385	0.680689	no	-0.473501	0.680689	Pseudopodium-enriched atypical kinase 1 (EC 2.7.10.2) (Sugen kinase 269) (Tyrosine-protein kinase SgK269)
Q69Z38	Peak1	PEAK1_MOUSE	Q69Z38_ph822	TB_06H-MOCK_06H	0.95651	0.00233016	0.0870903	no	0.95651	0.0870903	Pseudopodium-enriched atypical kinase 1 (EC 2.7.10.2) (Sugen kinase 269) (Tyrosine-protein kinase SgK269)
Q69Z38	Peak1	PEAK1_MOUSE	Q69Z38_ph1141	TB_06H-MOCK_06H	-1.16565	9.26387e-05	0.00927363	no	-1.16565	0.00927363	Pseudopodium-enriched atypical kinase 1 (EC 2.7.10.2) (Sugen kinase 269) (Tyrosine-protein kinase SgK269)
Q69Z38	Peak1	PEAK1_MOUSE	Q69Z38_ph569	TB_06H-MOCK_06H	-0.393193	0.397872	0.858562	no	-0.393193	0.858562	Pseudopodium-enriched atypical kinase 1 (EC 2.7.10.2) (Sugen kinase 269) (Tyrosine-protein kinase SgK269)
Q69Z38	Peak1	PEAK1_MOUSE	Q69Z38_ph565_ph569	TB_06H-MOCK_06H	-1.12161	0.302449	0.801568	no	-1.12161	0.801568	Pseudopodium-enriched atypical kinase 1 (EC 2.7.10.2) (Sugen kinase 269) (Tyrosine-protein kinase SgK269)
Q69Z38	Peak1	PEAK1_MOUSE	Q69Z38_ph1357	TB_06H-MOCK_06H	0.54406	0.271921	0.787732	no	0.54406	0.787732	Pseudopodium-enriched atypical kinase 1 (EC 2.7.10.2) (Sugen kinase 269) (Tyrosine-protein kinase SgK269)
Q69Z38	Peak1	PEAK1_MOUSE	Q69Z38_ph1050	TB_06H-MOCK_06H	0.57421	0.0540812	0.431591	no	0.57421	0.431591	Pseudopodium-enriched atypical kinase 1 (EC 2.7.10.2) (Sugen kinase 269) (Tyrosine-protein kinase SgK269)
Q69Z38	Peak1	PEAK1_MOUSE	Q69Z38_ph1363	TB_06H-MOCK_06H	#NUM!		0	yes	-2.90753	0.0130999	Pseudopodium-enriched atypical kinase 1 (EC 2.7.10.2) (Sugen kinase 269) (Tyrosine-protein kinase SgK269)
Q69ZA1	Cdk13	CDK13_MOUSE	Q69ZA1_ph1245	TB_06H-MOCK_06H	-0.154971	0.40137	0.858922	no	-0.154971	0.858922	Cyclin-dependent kinase 13 (EC 2.7.11.22) (EC 2.7.11.23) (CDC2-related protein kinase 5) (Cell division cycle 2-like protein kinase 5) (Cell division protein kinase 13)
Q69ZA1	Cdk13	CDK13_MOUSE	Q69ZA1_ph384	TB_06H-MOCK_06H	-0.213956	0.716813	0.952008	no	-0.213956	0.952008	Cyclin-dependent kinase 13 (EC 2.7.11.22) (EC 2.7.11.23) (CDC2-related protein kinase 5) (Cell division cycle 2-like protein kinase 5) (Cell division protein kinase 13)
Q69ZA1	Cdk13	CDK13_MOUSE	Q69ZA1_ph341_ph343_ph350	TB_06H-MOCK_06H	-0.596115	0.742415	0.959706	no	-0.596115	0.959706	Cyclin-dependent kinase 13 (EC 2.7.11.22) (EC 2.7.11.23) (CDC2-related protein kinase 5) (Cell division cycle 2-like protein kinase 5) (Cell division protein kinase 13)
Q69ZB8	Zcchc2	ZCHC2_MOUSE	Q69ZB8_ph455	TB_06H-MOCK_06H	#NUM!		0	yes	6.42867	0.0223045	Zinc finger CCHC domain-containing protein 2
Q69ZF3	Gba2	GBA2_MOUSE	Q69ZF3_ph645	TB_06H-MOCK_06H	#NUM!		0	yes	4.36242	0.0195688	Non-lysosomal glucosylceramidase (NLGase) (EC 3.2.1.45) (Beta-glucocerebrosidase 2) (Beta-glucosidase 2) (Glucosylceramidase 2)
Q69ZF3	Gba2	GBA2_MOUSE	Q69ZF3_ph895	TB_06H-MOCK_06H	-0.263084	0.508508	0.899358	no	-0.263084	0.899358	Non-lysosomal glucosylceramidase (NLGase) (EC 3.2.1.45) (Beta-glucocerebrosidase 2) (Beta-glucosidase 2) (Glucosylceramidase 2)
Q69ZJ7	Ric1	RIC1_MOUSE	Q69ZJ7_ph986_ph989	TB_06H-MOCK_06H	0.018436	0.920627	0.98564	no	0.018436	0.98564	RAB6A-GEF complex partner protein 1 (Protein RIC1 homolog)
Q69ZK0	Prex1	PREX1_MOUSE	Q69ZK0_ph314	TB_06H-MOCK_06H	0.85324	0.0443052	0.395452	no	0.85324	0.395452	Phosphatidylinositol 3,4,5-trisphosphate-dependent Rac exchanger 1 protein (P-Rex1) (PtdIns(3,4,5)-dependent Rac exchanger 1)
Q69ZK6	Jmjd1c	JHD2C_MOUSE	Q69ZK6_ph283_ph288	TB_06H-MOCK_06H	0.172151	0.716077	0.952008	no	0.172151	0.952008	Probable JmjC domain-containing histone demethylation protein 2C (EC 1.14.11.-) (Jumonji domain-containing protein 1C)
Q69ZK6	Jmjd1c	JHD2C_MOUSE	Q69ZK6_ph761	TB_06H-MOCK_06H	-0.463442	0.11993	0.604575	no	-0.463442	0.604575	Probable JmjC domain-containing histone demethylation protein 2C (EC 1.14.11.-) (Jumonji domain-containing protein 1C)
Q69ZK6	Jmjd1c	JHD2C_MOUSE	Q69ZK6_ph1789	TB_06H-MOCK_06H	-0.0513604	0.85985	0.975271	no	-0.0513604	0.975271	Probable JmjC domain-containing histone demethylation protein 2C (EC 1.14.11.-) (Jumonji domain-containing protein 1C)
Q69ZK6	Jmjd1c	JHD2C_MOUSE	Q69ZK6_ph992	TB_06H-MOCK_06H	-0.166428	0.729008	0.957502	no	-0.166428	0.957502	Probable JmjC domain-containing histone demethylation protein 2C (EC 1.14.11.-) (Jumonji domain-containing protein 1C)
Q69ZK6	Jmjd1c	JHD2C_MOUSE	Q69ZK6_ph6_ph10	TB_06H-MOCK_06H	-0.140006	0.785364	0.964847	no	-0.140006	0.964847	Probable JmjC domain-containing histone demethylation protein 2C (EC 1.14.11.-) (Jumonji domain-containing protein 1C)
Q69ZK6	Jmjd1c	JHD2C_MOUSE	Q69ZK6_ph471	TB_06H-MOCK_06H	0.050169	0.885001	0.979053	no	0.050169	0.979053	Probable JmjC domain-containing histone demethylation protein 2C (EC 1.14.11.-) (Jumonji domain-containing protein 1C)
Q69ZK6	Jmjd1c	JHD2C_MOUSE	Q69ZK6_ph294	TB_06H-MOCK_06H	0.313357	0.301209	0.801568	no	0.313357	0.801568	Probable JmjC domain-containing histone demethylation protein 2C (EC 1.14.11.-) (Jumonji domain-containing protein 1C)
Q69ZK6	Jmjd1c	JHD2C_MOUSE	Q69ZK6_ph459	TB_06H-MOCK_06H	#NUM!		0	yes	5.16667	0.0341444	Probable JmjC domain-containing histone demethylation protein 2C (EC 1.14.11.-) (Jumonji domain-containing protein 1C)
Q69ZL1	Fgd6	FGD6_MOUSE	Q69ZL1_ph670	TB_06H-MOCK_06H	0.279958	0.505079	0.899358	no	0.279958	0.899358	FYVE, RhoGEF and PH domain-containing protein 6
Q69ZL1	Fgd6	FGD6_MOUSE	Q69ZL1_ph494	TB_06H-MOCK_06H	-0.460957	0.164013	0.675824	no	-0.460957	0.675824	FYVE, RhoGEF and PH domain-containing protein 6
Q69ZL1	Fgd6	FGD6_MOUSE	Q69ZL1_ph557	TB_06H-MOCK_06H	-0.858787	0.0867928	0.531944	no	-0.858787	0.531944	FYVE, RhoGEF and PH domain-containing protein 6
Q69ZL1	Fgd6	FGD6_MOUSE	Q69ZL1_ph583	TB_06H-MOCK_06H	0.00765938	0.981283	0.995414	no	0.00765938	0.995414	FYVE, RhoGEF and PH domain-containing protein 6
Q69ZL1	Fgd6	FGD6_MOUSE	Q69ZL1_ph1262	TB_06H-MOCK_06H	0.317521	0.24536	0.765459	no	0.317521	0.765459	FYVE, RhoGEF and PH domain-containing protein 6
Q69ZN7	Myof	MYOF_MOUSE	Q69ZN7_ph174	TB_06H-MOCK_06H	-0.488473	0.181617	0.700651	no	-0.488473	0.700651	Myoferlin (Fer-1-like protein 3)
Q69ZN7	Myof	MYOF_MOUSE	Q69ZN7_ph172	TB_06H-MOCK_06H	-0.227499	0.389272	0.855498	no	-0.227499	0.855498	Myoferlin (Fer-1-like protein 3)
Q69ZR2	Hectd1	HECD1_MOUSE	Q69ZR2_ph1395	TB_06H-MOCK_06H	0.200535	0.532111	0.905325	no	0.200535	0.905325	E3 ubiquitin-protein ligase HECTD1 (EC 2.3.2.26) (HECT domain-containing protein 1) (HECT-type E3 ubiquitin transferase HECTD1) (Protein open mind)
Q69ZR2	Hectd1	HECD1_MOUSE	Q69ZR2_ph1574	TB_06H-MOCK_06H	0.540833	0.4705	0.882231	no	0.540833	0.882231	E3 ubiquitin-protein ligase HECTD1 (EC 2.3.2.26) (HECT domain-containing protein 1) (HECT-type E3 ubiquitin transferase HECTD1) (Protein open mind)
Q69ZR2	Hectd1	HECD1_MOUSE	Q69ZR2_ph358	TB_06H-MOCK_06H	1.17969	0.0592575	0.453857	no	1.17969	0.453857	E3 ubiquitin-protein ligase HECTD1 (EC 2.3.2.26) (HECT domain-containing protein 1) (HECT-type E3 ubiquitin transferase HECTD1) (Protein open mind)
Q69ZR2	Hectd1	HECD1_MOUSE	Q69ZR2_ph1389	TB_06H-MOCK_06H	-0.37064	0.223407	0.746256	no	-0.37064	0.746256	E3 ubiquitin-protein ligase HECTD1 (EC 2.3.2.26) (HECT domain-containing protein 1) (HECT-type E3 ubiquitin transferase HECTD1) (Protein open mind)
Q69ZR9	Fam208a	TASOR_MOUSE	Q69ZR9_ph462_ph467_ph473_ph479	TB_06H-MOCK_06H	#NUM!		0	yes	-5.73572	0.0288707	Protein TASOR (Transgene activation suppressor protein)
Q69ZS7	Hbs1l	HBS1L_MOUSE	Q69ZS7_ph528	TB_06H-MOCK_06H	#NUM!		0	yes	3.67102	0.0425789	HBS1-like protein
Q69ZS7	Hbs1l	HBS1L_MOUSE	Q69ZS7_ph150	TB_06H-MOCK_06H	0.560152	0.10193	0.562954	no	0.560152	0.562954	HBS1-like protein
Q69ZX6	Morc2a	MOR2A_MOUSE	Q69ZX6_ph741	TB_06H-MOCK_06H	-0.0801634	0.890785	0.979666	no	-0.0801634	0.979666	MORC family CW-type zinc finger protein 2A (Zinc finger CW-type coiled-coil domain protein 1)
Q69ZZ6	Tmcc1	TMCC1_MOUSE	Q69ZZ6_ph378	TB_06H-MOCK_06H	-0.995163	0.0492353	0.415586	no	-0.995163	0.415586	Transmembrane and coiled-coil domains protein 1
Q6A026	Pds5a	PDS5A_MOUSE	Q6A026_ph1174	TB_06H-MOCK_06H	-0.265444	0.457082	0.877526	no	-0.265444	0.877526	Sister chromatid cohesion protein PDS5 homolog A
Q6A026	Pds5a	PDS5A_MOUSE	Q6A026_ph1194	TB_06H-MOCK_06H	0.59654	0.14774	0.656033	no	0.59654	0.656033	Sister chromatid cohesion protein PDS5 homolog A
Q6A037	N4bp1	N4BP1_MOUSE	Q6A037_ph241	TB_06H-MOCK_06H	0.231041	0.39959	0.858562	no	0.231041	0.858562	NEDD4-binding protein 1 (N4BP1)
Q6A039	Tbc1d12	TBC12_MOUSE	Q6A039_ph205	TB_06H-MOCK_06H	-0.465868	0.0717289	0.490505	no	-0.465868	0.490505	TBC1 domain family member 12
Q6A065	Cep170	CE170_MOUSE	Q6A065_ph1521	TB_06H-MOCK_06H	-0.0776615	0.771906	0.964179	no	-0.0776615	0.964179	Centrosomal protein of 170 kDa (Cep170)
Q6A065	Cep170	CE170_MOUSE	Q6A065_ph1197	TB_06H-MOCK_06H	#NUM!		0	yes	3.32253	0.0446385	Centrosomal protein of 170 kDa (Cep170)
Q6A065	Cep170	CE170_MOUSE	Q6A065_ph1150_ph1155	TB_06H-MOCK_06H	-0.133512	0.83716	0.970922	no	-0.133512	0.970922	Centrosomal protein of 170 kDa (Cep170)
Q6A065	Cep170	CE170_MOUSE	Q6A065_ph1188	TB_06H-MOCK_06H	-0.138206	0.574106	0.912266	no	-0.138206	0.912266	Centrosomal protein of 170 kDa (Cep170)
Q6A065	Cep170	CE170_MOUSE	Q6A065_ph1012_ph1017	TB_06H-MOCK_06H	-0.56675	0.390449	0.855498	no	-0.56675	0.855498	Centrosomal protein of 170 kDa (Cep170)
Q6A065	Cep170	CE170_MOUSE	Q6A065_ph358	TB_06H-MOCK_06H	-0.379947	0.295001	0.801568	no	-0.379947	0.801568	Centrosomal protein of 170 kDa (Cep170)
Q6A065	Cep170	CE170_MOUSE	Q6A065_ph1102	TB_06H-MOCK_06H	-0.62028	0.0516333	0.421487	no	-0.62028	0.421487	Centrosomal protein of 170 kDa (Cep170)
Q6A065	Cep170	CE170_MOUSE	Q6A065_ph463	TB_06H-MOCK_06H	0.0971501	0.874715	0.975415	no	0.0971501	0.975415	Centrosomal protein of 170 kDa (Cep170)
Q6A065	Cep170	CE170_MOUSE	Q6A065_ph829	TB_06H-MOCK_06H	#NUM!		0	yes	-5.97898	0.0300329	Centrosomal protein of 170 kDa (Cep170)
Q6A065	Cep170	CE170_MOUSE	Q6A065_ph1155	TB_06H-MOCK_06H	-0.444331	0.056621	0.439564	no	-0.444331	0.439564	Centrosomal protein of 170 kDa (Cep170)
Q6A065	Cep170	CE170_MOUSE	Q6A065_ph837	TB_06H-MOCK_06H	-1.41563	0.0443549	0.395452	no	-1.41563	0.395452	Centrosomal protein of 170 kDa (Cep170)
Q6A065	Cep170	CE170_MOUSE	Q6A065_ph494	TB_06H-MOCK_06H	0.318822	0.620399	0.928978	no	0.318822	0.928978	Centrosomal protein of 170 kDa (Cep170)
Q6A0A2	Larp4b	LAR4B_MOUSE	Q6A0A2_ph735_ph739	TB_06H-MOCK_06H	-0.380438	0.0391822	0.380588	no	-0.380438	0.380588	La-related protein 4B (La ribonucleoprotein domain family member 4B) (La ribonucleoprotein domain family member 5) (La-related protein 5)
Q6A0A2	Larp4b	LAR4B_MOUSE	Q6A0A2_ph603	TB_06H-MOCK_06H	-0.067211	0.830083	0.969233	no	-0.067211	0.969233	La-related protein 4B (La ribonucleoprotein domain family member 4B) (La ribonucleoprotein domain family member 5) (La-related protein 5)
Q6A0A2	Larp4b	LAR4B_MOUSE	Q6A0A2_ph500	TB_06H-MOCK_06H	0.648208	0.399773	0.858562	no	0.648208	0.858562	La-related protein 4B (La ribonucleoprotein domain family member 4B) (La ribonucleoprotein domain family member 5) (La-related protein 5)
Q6A0A2	Larp4b	LAR4B_MOUSE	Q6A0A2_ph739	TB_06H-MOCK_06H	0.0365258	0.93797	0.988552	no	0.0365258	0.988552	La-related protein 4B (La ribonucleoprotein domain family member 4B) (La ribonucleoprotein domain family member 5) (La-related protein 5)
Q6A0D4	Rftn1	RFTN1_MOUSE	Q6A0D4_ph168_ph170	TB_06H-MOCK_06H	0.671855	0.0508306	0.419563	no	0.671855	0.419563	Raftlin (Raft-linking protein)
Q6A0D4	Rftn1	RFTN1_MOUSE	Q6A0D4_ph530	TB_06H-MOCK_06H	0.187461	0.762513	0.962134	no	0.187461	0.962134	Raftlin (Raft-linking protein)
Q6A0D4	Rftn1	RFTN1_MOUSE	Q6A0D4_ph174	TB_06H-MOCK_06H	0.0845966	0.561632	0.909888	no	0.0845966	0.909888	Raftlin (Raft-linking protein)
Q6A0D4	Rftn1	RFTN1_MOUSE	Q6A0D4_ph193	TB_06H-MOCK_06H	-0.524424	0.0774149	0.505039	no	-0.524424	0.505039	Raftlin (Raft-linking protein)
Q6A4J8	Usp7	UBP7_MOUSE	Q6A4J8_ph19	TB_06H-MOCK_06H	-0.563458	0.0807931	0.515349	no	-0.563458	0.515349	Ubiquitin carboxyl-terminal hydrolase 7 (EC 3.4.19.12) (Deubiquitinating enzyme 7) (Herpesvirus-associated ubiquitin-specific protease) (mHAUSP) (Ubiquitin thioesterase 7) (Ubiquitin-specific-processing protease 7)
Q6AW69	Cgnl1	CGNL1_MOUSE	Q6AW69_ph252	TB_06H-MOCK_06H	#NUM!		0	yes	-5.0228	0.0334252	Cingulin-like protein 1 (Junction-associated coiled-coil protein)
Q6AW69	Cgnl1	CGNL1_MOUSE	Q6AW69_ph199_ph203	TB_06H-MOCK_06H	-0.862813	0.0025639	0.092094	no	-0.862813	0.092094	Cingulin-like protein 1 (Junction-associated coiled-coil protein)
Q6AW69	Cgnl1	CGNL1_MOUSE	Q6AW69_ph298	TB_06H-MOCK_06H	#NUM!		0	yes	-6.29627	0.0404941	Cingulin-like protein 1 (Junction-associated coiled-coil protein)
Q6AW69	Cgnl1	CGNL1_MOUSE	Q6AW69_ph592	TB_06H-MOCK_06H	-0.560836	0.0389251	0.37967	no	-0.560836	0.37967	Cingulin-like protein 1 (Junction-associated coiled-coil protein)
Q6AW69	Cgnl1	CGNL1_MOUSE	Q6AW69_ph284	TB_06H-MOCK_06H	-1.44908	0.0022817	0.0864063	no	-1.44908	0.0864063	Cingulin-like protein 1 (Junction-associated coiled-coil protein)
Q6BCL1	Pram1	PRAM_MOUSE	Q6BCL1_ph368	TB_06H-MOCK_06H	-0.456366	0.137431	0.641195	no	-0.456366	0.641195	PML-RARA-regulated adapter molecule 1 (PRAM-1)
Q6DFV3	Arhgap21	RHG21_MOUSE	Q6DFV3_ph1501	TB_06H-MOCK_06H	0.172807	0.767625	0.963672	no	0.172807	0.963672	Rho GTPase-activating protein 21 (Rho GTPase-activating protein 10) (Rho-type GTPase-activating protein 21)
Q6DFV3	Arhgap21	RHG21_MOUSE	Q6DFV3_ph1655	TB_06H-MOCK_06H	-0.248189	0.275409	0.790369	no	-0.248189	0.790369	Rho GTPase-activating protein 21 (Rho GTPase-activating protein 10) (Rho-type GTPase-activating protein 21)
Q6DFV3	Arhgap21	RHG21_MOUSE	Q6DFV3_ph451	TB_06H-MOCK_06H	-0.051441	0.893837	0.980479	no	-0.051441	0.980479	Rho GTPase-activating protein 21 (Rho GTPase-activating protein 10) (Rho-type GTPase-activating protein 21)
Q6DFV3	Arhgap21	RHG21_MOUSE	Q6DFV3_ph917	TB_06H-MOCK_06H	-0.540476	0.107657	0.576682	no	-0.540476	0.576682	Rho GTPase-activating protein 21 (Rho GTPase-activating protein 10) (Rho-type GTPase-activating protein 21)
Q6DFV3	Arhgap21	RHG21_MOUSE	Q6DFV3_ph874	TB_06H-MOCK_06H	0.0725646	0.928879	0.986317	no	0.0725646	0.986317	Rho GTPase-activating protein 21 (Rho GTPase-activating protein 10) (Rho-type GTPase-activating protein 21)
Q6DFV5	Helz	HELZ_MOUSE	Q6DFV5_ph1786	TB_06H-MOCK_06H	0.104787	0.683795	0.943703	no	0.104787	0.943703	Probable helicase with zinc finger domain (EC 3.6.4.-)
Q6DFV7	Ncoa7	NCOA7_MOUSE	Q6DFV7_ph211_ph212_ph214	TB_06H-MOCK_06H	0.585863	0.335785	0.820913	no	0.585863	0.820913	Nuclear receptor coactivator 7
Q6DFV7	Ncoa7	NCOA7_MOUSE	Q6DFV7_ph211_ph213	TB_06H-MOCK_06H	1.0164	1.72519e-05	0.00279931	no	1.0164	0.00279931	Nuclear receptor coactivator 7
Q6DFV7	Ncoa7	NCOA7_MOUSE	Q6DFV7_ph214	TB_06H-MOCK_06H	-0.461363	0.0333204	0.35826	no	-0.461363	0.35826	Nuclear receptor coactivator 7
Q6DFW0	Q6DFW0	CI072_MOUSE	Q6DFW0_ph9	TB_06H-MOCK_06H	-0.0811403	0.898364	0.981503	no	-0.0811403	0.981503	Protein C9orf72 homolog
Q6DFW4	Nop58	NOP58_MOUSE	Q6DFW4_ph509	TB_06H-MOCK_06H	-0.405308	0.681282	0.943703	no	-0.405308	0.943703	Nucleolar protein 58 (MSSP) (Nucleolar protein 5) (SIK-similar protein)
Q6DFW4	Nop58	NOP58_MOUSE	Q6DFW4_ph509_ph521	TB_06H-MOCK_06H	0.522229	0.464613	0.880256	no	0.522229	0.880256	Nucleolar protein 58 (MSSP) (Nucleolar protein 5) (SIK-similar protein)
Q6DVA0	Lemd2	LEMD2_MOUSE	Q6DVA0_ph507	TB_06H-MOCK_06H	-1.79521	0.144766	0.654844	no	-1.79521	0.654844	LEM domain-containing protein 2 (Nuclear envelope transmembrane protein 25) (NET25)
Q6EDY6	Carmil1	CARL1_MOUSE	Q6EDY6_ph972	TB_06H-MOCK_06H	-0.46665	0.155548	0.665832	no	-0.46665	0.665832	F-actin-uncapping protein LRRC16A (CARMIL homolog) (Capping protein regulator and myosin 1 linker protein 1) (Capping protein, Arp2/3 and myosin-I linker homolog 1) (Capping protein, Arp2/3 and myosin-I linker protein 1) (CARML1) (Leucine-rich repeat-containing protein 16A)
Q6EDY6	Carmil1	CARL1_MOUSE	Q6EDY6_ph1335	TB_06H-MOCK_06H	#NUM!		0	yes	-3.48824	0.0486292	F-actin-uncapping protein LRRC16A (CARMIL homolog) (Capping protein regulator and myosin 1 linker protein 1) (Capping protein, Arp2/3 and myosin-I linker homolog 1) (Capping protein, Arp2/3 and myosin-I linker protein 1) (CARML1) (Leucine-rich repeat-containing protein 16A)
Q6GQT9	Nomo1	NOMO1_MOUSE	Q6GQT9_ph1196	TB_06H-MOCK_06H	-0.794765	0.0625885	0.464408	no	-0.794765	0.464408	Nodal modulator 1
Q6GQX2	Nckap5l	NCK5L_MOUSE	Q6GQX2_ph494	TB_06H-MOCK_06H	-0.234899	0.411688	0.859845	no	-0.234899	0.859845	Nck-associated protein 5-like (Centrosomal protein of 169 kDa) (Cep169)
Q6GQX2	Nckap5l	NCK5L_MOUSE	Q6GQX2_ph487_ph489	TB_06H-MOCK_06H	-0.208111	0.607795	0.925309	no	-0.208111	0.925309	Nck-associated protein 5-like (Centrosomal protein of 169 kDa) (Cep169)
Q6GYP7	Ralgapa1	RGPA1_MOUSE	Q6GYP7_ph772	TB_06H-MOCK_06H	-0.287115	0.665088	0.94146	no	-0.287115	0.94146	Ral GTPase-activating protein subunit alpha-1 (GAP-related-interacting partner to E12) (GRIPE) (GTPase-activating RapGAP domain-like 1) (Tuberin-like protein 1) (p240)
Q6GYP7	Ralgapa1	RGPA1_MOUSE	Q6GYP7_ph796	TB_06H-MOCK_06H	-0.219438	0.0999042	0.559424	no	-0.219438	0.559424	Ral GTPase-activating protein subunit alpha-1 (GAP-related-interacting partner to E12) (GRIPE) (GTPase-activating RapGAP domain-like 1) (Tuberin-like protein 1) (p240)
Q6KAU8	Atg16l2	A16L2_MOUSE	Q6KAU8_ph282	TB_06H-MOCK_06H	0.172607	0.305547	0.802385	no	0.172607	0.802385	Autophagy-related protein 16-2 (APG16-like 2)
Q6KAU8	Atg16l2	A16L2_MOUSE	Q6KAU8_ph308	TB_06H-MOCK_06H	-0.741017	0.414949	0.860982	no	-0.741017	0.860982	Autophagy-related protein 16-2 (APG16-like 2)
Q6KCD5	Nipbl	NIPBL_MOUSE	Q6KCD5_ph2652	TB_06H-MOCK_06H	-0.304196	0.377228	0.848034	no	-0.304196	0.848034	Nipped-B-like protein (Delangin homolog) (SCC2 homolog)
Q6KCD5	Nipbl	NIPBL_MOUSE	Q6KCD5_ph269_ph280	TB_06H-MOCK_06H	-0.46972	0.0757769	0.501885	no	-0.46972	0.501885	Nipped-B-like protein (Delangin homolog) (SCC2 homolog)
Q6KCD5	Nipbl	NIPBL_MOUSE	Q6KCD5_ph274	TB_06H-MOCK_06H	-0.172075	0.666865	0.94146	no	-0.172075	0.94146	Nipped-B-like protein (Delangin homolog) (SCC2 homolog)
Q6KCD5	Nipbl	NIPBL_MOUSE	Q6KCD5_ph350	TB_06H-MOCK_06H	0.0587098	0.867352	0.975271	no	0.0587098	0.975271	Nipped-B-like protein (Delangin homolog) (SCC2 homolog)
Q6NS82	Fam134a	F134A_MOUSE	Q6NS82_ph274_ph276_ph278	TB_06H-MOCK_06H	0.706383	0.341518	0.825595	no	0.706383	0.825595	Protein FAM134A
Q6NS82	Fam134a	F134A_MOUSE	Q6NS82_ph274_ph276	TB_06H-MOCK_06H	-0.110883	0.787956	0.96561	no	-0.110883	0.96561	Protein FAM134A
Q6NV83	U2surp	SR140_MOUSE	Q6NV83_ph946_ph948	TB_06H-MOCK_06H	-0.348249	0.731457	0.957502	no	-0.348249	0.957502	U2 snRNP-associated SURP motif-containing protein (140 kDa Ser/Arg-rich domain protein) (U2-associated protein SR140)
Q6NVE8	Wdr44	WDR44_MOUSE	Q6NVE8_ph351	TB_06H-MOCK_06H	-1.12664	0.03502	0.365208	no	-1.12664	0.365208	WD repeat-containing protein 44 (Rabphilin-11)
Q6NVE8	Wdr44	WDR44_MOUSE	Q6NVE8_ph399_ph403	TB_06H-MOCK_06H	-0.418638	0.478919	0.886093	no	-0.418638	0.886093	WD repeat-containing protein 44 (Rabphilin-11)
Q6NVE8	Wdr44	WDR44_MOUSE	Q6NVE8_ph11	TB_06H-MOCK_06H	-0.644558	0.000501086	0.030417	no	-0.644558	0.030417	WD repeat-containing protein 44 (Rabphilin-11)
Q6NVE8	Wdr44	WDR44_MOUSE	Q6NVE8_ph399	TB_06H-MOCK_06H	0.272197	0.46684	0.880725	no	0.272197	0.880725	WD repeat-containing protein 44 (Rabphilin-11)
Q6NVE8	Wdr44	WDR44_MOUSE	Q6NVE8_ph473_ph474	TB_06H-MOCK_06H	0.400875	0.551352	0.909178	no	0.400875	0.909178	WD repeat-containing protein 44 (Rabphilin-11)
Q6NVE8	Wdr44	WDR44_MOUSE	Q6NVE8_ph403	TB_06H-MOCK_06H	-0.103546	0.852387	0.973548	no	-0.103546	0.973548	WD repeat-containing protein 44 (Rabphilin-11)
Q6NVE8	Wdr44	WDR44_MOUSE	Q6NVE8_ph50	TB_06H-MOCK_06H	0.349484	0.1976	0.715876	no	0.349484	0.715876	WD repeat-containing protein 44 (Rabphilin-11)
Q6NVF4	Helb	HELB_MOUSE	Q6NVF4_ph992	TB_06H-MOCK_06H	-0.256632	0.557294	0.909888	no	-0.256632	0.909888	DNA helicase B (EC 3.6.4.12)
Q6NVF4	Helb	HELB_MOUSE	Q6NVF4_ph942_ph946	TB_06H-MOCK_06H	-1.16518	0.0767101	0.503112	no	-1.16518	0.503112	DNA helicase B (EC 3.6.4.12)
Q6NVF4	Helb	HELB_MOUSE	Q6NVF4_ph946	TB_06H-MOCK_06H	-0.150601	0.531317	0.905255	no	-0.150601	0.905255	DNA helicase B (EC 3.6.4.12)
Q6NWW9	Fndc3b	FND3B_MOUSE	Q6NWW9_ph208	TB_06H-MOCK_06H	-0.473872	0.0188501	0.276776	no	-0.473872	0.276776	Fibronectin type III domain-containing protein 3B (Factor for adipocyte differentiation 104) (HCV NS5A-binding protein 37)
Q6NWW9	Fndc3b	FND3B_MOUSE	Q6NWW9_ph256	TB_06H-MOCK_06H	-0.789117	0.0166409	0.263758	no	-0.789117	0.263758	Fibronectin type III domain-containing protein 3B (Factor for adipocyte differentiation 104) (HCV NS5A-binding protein 37)
Q6NWW9	Fndc3b	FND3B_MOUSE	Q6NWW9_ph263	TB_06H-MOCK_06H	-0.530332	0.0260049	0.315552	no	-0.530332	0.315552	Fibronectin type III domain-containing protein 3B (Factor for adipocyte differentiation 104) (HCV NS5A-binding protein 37)
Q6NWW9	Fndc3b	FND3B_MOUSE	Q6NWW9_ph261	TB_06H-MOCK_06H	-0.169819	0.56991	0.911664	no	-0.169819	0.911664	Fibronectin type III domain-containing protein 3B (Factor for adipocyte differentiation 104) (HCV NS5A-binding protein 37)
Q6NWW9	Fndc3b	FND3B_MOUSE	Q6NWW9_ph256_ph260	TB_06H-MOCK_06H	-0.370799	0.270009	0.78714	no	-0.370799	0.78714	Fibronectin type III domain-containing protein 3B (Factor for adipocyte differentiation 104) (HCV NS5A-binding protein 37)
Q6NXI6	Rprd2	RPRD2_MOUSE	Q6NXI6_ph742	TB_06H-MOCK_06H	-0.437734	0.124216	0.615794	no	-0.437734	0.615794	Regulation of nuclear pre-mRNA domain-containing protein 2
Q6NXI6	Rprd2	RPRD2_MOUSE	Q6NXI6_ph753	TB_06H-MOCK_06H	-0.309367	0.559638	0.909888	no	-0.309367	0.909888	Regulation of nuclear pre-mRNA domain-containing protein 2
Q6NXI6	Rprd2	RPRD2_MOUSE	Q6NXI6_ph612	TB_06H-MOCK_06H	-0.201655	0.585038	0.917928	no	-0.201655	0.917928	Regulation of nuclear pre-mRNA domain-containing protein 2
Q6NXI6	Rprd2	RPRD2_MOUSE	Q6NXI6_ph503	TB_06H-MOCK_06H	0.0536325	0.792752	0.965849	no	0.0536325	0.965849	Regulation of nuclear pre-mRNA domain-containing protein 2
Q6NXN1	Szrd1	SZRD1_MOUSE	Q6NXN1_ph39	TB_06H-MOCK_06H	-0.0769727	0.781509	0.964847	no	-0.0769727	0.964847	SUZ domain-containing protein 1
Q6NZC7	Sec23ip	S23IP_MOUSE	Q6NZC7_ph748	TB_06H-MOCK_06H	-0.12866	0.791567	0.96572	no	-0.12866	0.96572	SEC23-interacting protein
Q6NZF1	Zc3h11a	ZC11A_MOUSE	Q6NZF1_ph132	TB_06H-MOCK_06H	-0.115148	0.738423	0.959489	no	-0.115148	0.959489	Zinc finger CCCH domain-containing protein 11A
Q6NZF1	Zc3h11a	ZC11A_MOUSE	Q6NZF1_ph289	TB_06H-MOCK_06H	0.781722	0.0722936	0.492252	no	0.781722	0.492252	Zinc finger CCCH domain-containing protein 11A
Q6NZF1	Zc3h11a	ZC11A_MOUSE	Q6NZF1_ph740_ph741	TB_06H-MOCK_06H	0.483884	0.134786	0.637617	no	0.483884	0.637617	Zinc finger CCCH domain-containing protein 11A
Q6NZJ6	Eif4g1	IF4G1_MOUSE	Q6NZJ6_ph1231	TB_06H-MOCK_06H	0.215867	0.615628	0.926378	no	0.215867	0.926378	Eukaryotic translation initiation factor 4 gamma 1 (eIF-4-gamma 1) (eIF-4G 1) (eIF-4G1)
Q6NZJ6	Eif4g1	IF4G1_MOUSE	Q6NZJ6_ph1211	TB_06H-MOCK_06H	0.087118	0.904474	0.983254	no	0.087118	0.983254	Eukaryotic translation initiation factor 4 gamma 1 (eIF-4-gamma 1) (eIF-4G 1) (eIF-4G1)
Q6NZJ6	Eif4g1	IF4G1_MOUSE	Q6NZJ6_ph211_ph214	TB_06H-MOCK_06H	-1.09077	0.069437	0.486144	no	-1.09077	0.486144	Eukaryotic translation initiation factor 4 gamma 1 (eIF-4-gamma 1) (eIF-4G 1) (eIF-4G1)
Q6NZJ6	Eif4g1	IF4G1_MOUSE	Q6NZJ6_ph211	TB_06H-MOCK_06H	-0.925644	0.190389	0.708188	no	-0.925644	0.708188	Eukaryotic translation initiation factor 4 gamma 1 (eIF-4-gamma 1) (eIF-4G 1) (eIF-4G1)
Q6NZJ6	Eif4g1	IF4G1_MOUSE	Q6NZJ6_ph1096	TB_06H-MOCK_06H	-1.05915	0.193179	0.711541	no	-1.05915	0.711541	Eukaryotic translation initiation factor 4 gamma 1 (eIF-4-gamma 1) (eIF-4G 1) (eIF-4G1)
Q6NZJ6	Eif4g1	IF4G1_MOUSE	Q6NZJ6_ph1238	TB_06H-MOCK_06H	-0.152849	0.476458	0.8846	no	-0.152849	0.8846	Eukaryotic translation initiation factor 4 gamma 1 (eIF-4-gamma 1) (eIF-4G 1) (eIF-4G1)
Q6NZJ6	Eif4g1	IF4G1_MOUSE	Q6NZJ6_ph1146_ph1147	TB_06H-MOCK_06H	0.0431911	0.975928	0.994742	no	0.0431911	0.994742	Eukaryotic translation initiation factor 4 gamma 1 (eIF-4-gamma 1) (eIF-4G 1) (eIF-4G1)
Q6NZJ6	Eif4g1	IF4G1_MOUSE	Q6NZJ6_ph1189	TB_06H-MOCK_06H	0.411808	0.519705	0.904097	no	0.411808	0.904097	Eukaryotic translation initiation factor 4 gamma 1 (eIF-4-gamma 1) (eIF-4G 1) (eIF-4G1)
Q6NZJ6	Eif4g1	IF4G1_MOUSE	Q6NZJ6_ph1189_ph1196	TB_06H-MOCK_06H	0.24844	0.63434	0.930788	no	0.24844	0.930788	Eukaryotic translation initiation factor 4 gamma 1 (eIF-4-gamma 1) (eIF-4G 1) (eIF-4G1)
Q6NZJ6	Eif4g1	IF4G1_MOUSE	Q6NZJ6_ph1147	TB_06H-MOCK_06H	0.119223	0.741955	0.959706	no	0.119223	0.959706	Eukaryotic translation initiation factor 4 gamma 1 (eIF-4-gamma 1) (eIF-4G 1) (eIF-4G1)
Q6NZM9	Hdac4	HDAC4_MOUSE	Q6NZM9_ph245	TB_06H-MOCK_06H	-0.520903	0.297521	0.801568	no	-0.520903	0.801568	Histone deacetylase 4 (HD4) (EC 3.5.1.98)
Q6NZM9	Hdac4	HDAC4_MOUSE	Q6NZM9_ph629	TB_06H-MOCK_06H	0.077084	0.78482	0.964847	no	0.077084	0.964847	Histone deacetylase 4 (HD4) (EC 3.5.1.98)
Q6NZM9	Hdac4	HDAC4_MOUSE	Q6NZM9_ph463	TB_06H-MOCK_06H	-0.185715	0.75743	0.960903	no	-0.185715	0.960903	Histone deacetylase 4 (HD4) (EC 3.5.1.98)
Q6NZQ6	Znf740	ZN740_MOUSE	Q6NZQ6_ph19	TB_06H-MOCK_06H	-0.0425152	0.870782	0.975415	no	-0.0425152	0.975415	Zinc finger protein 740
Q6NZR2	Msantd2	MSD2_MOUSE	Q6NZR2_ph48	TB_06H-MOCK_06H	-0.172547	0.586891	0.918893	no	-0.172547	0.918893	Myb/SANT-like DNA-binding domain-containing protein 2
Q6P1D7	Slx4	SLX4_MOUSE	Q6P1D7_ph926_ph940	TB_06H-MOCK_06H	-0.30901	0.226144	0.748166	no	-0.30901	0.748166	Structure-specific endonuclease subunit SLX4 (BTB/POZ domain-containing protein 12)
Q6P1G2	Kdm2b	KDM2B_MOUSE	Q6P1G2_ph887	TB_06H-MOCK_06H	-0.103248	0.850939	0.972656	no	-0.103248	0.972656	Lysine-specific demethylase 2B (EC 1.14.11.27) (F-box and leucine-rich repeat protein 10) (F-box protein FBL10) (F-box/LRR-repeat protein 10) (JmjC domain-containing histone demethylation protein 1B) ([Histone-H3]-lysine-36 demethylase 1B)
Q6P2K6	Ppp4r3a	P4R3A_MOUSE	Q6P2K6_ph747_ph755_ph764	TB_06H-MOCK_06H	0.30066	0.690342	0.94638	no	0.30066	0.94638	Serine/threonine-protein phosphatase 4 regulatory subunit 3A (SMEK homolog 1)
Q6P2K6	Ppp4r3a	P4R3A_MOUSE	Q6P2K6_ph755_ph764	TB_06H-MOCK_06H	-0.313608	0.521948	0.904704	no	-0.313608	0.904704	Serine/threonine-protein phosphatase 4 regulatory subunit 3A (SMEK homolog 1)
Q6P2K6	Ppp4r3a	P4R3A_MOUSE	Q6P2K6_ph728	TB_06H-MOCK_06H	0.370631	0.472229	0.882452	no	0.370631	0.882452	Serine/threonine-protein phosphatase 4 regulatory subunit 3A (SMEK homolog 1)
Q6P2K6	Ppp4r3a	P4R3A_MOUSE	Q6P2K6_ph761	TB_06H-MOCK_06H	-1.07538	0.0949776	0.549064	no	-1.07538	0.549064	Serine/threonine-protein phosphatase 4 regulatory subunit 3A (SMEK homolog 1)
Q6P2L6	Whsc1l1	NSD3_MOUSE	Q6P2L6_ph585	TB_06H-MOCK_06H	0.714578	0.262759	0.778051	no	0.714578	0.778051	Histone-lysine N-methyltransferase NSD3 (EC 2.1.1.43) (Nuclear SET domain-containing protein 3) (Wolf-Hirschhorn syndrome candidate 1-like protein 1 homolog) (WHSC1-like protein 1)
Q6P2L6	Whsc1l1	NSD3_MOUSE	Q6P2L6_ph547	TB_06H-MOCK_06H	0.986826	2.90686e-05	0.0040455	no	0.986826	0.0040455	Histone-lysine N-methyltransferase NSD3 (EC 2.1.1.43) (Nuclear SET domain-containing protein 3) (Wolf-Hirschhorn syndrome candidate 1-like protein 1 homolog) (WHSC1-like protein 1)
Q6P2L6	Whsc1l1	NSD3_MOUSE	Q6P2L6_ph552	TB_06H-MOCK_06H	-0.316329	0.598327	0.922468	no	-0.316329	0.922468	Histone-lysine N-methyltransferase NSD3 (EC 2.1.1.43) (Nuclear SET domain-containing protein 3) (Wolf-Hirschhorn syndrome candidate 1-like protein 1 homolog) (WHSC1-like protein 1)
Q6P3Y5	Znf280c	Z280C_MOUSE	Q6P3Y5_ph535	TB_06H-MOCK_06H	-0.119483	0.664241	0.94146	no	-0.119483	0.94146	Zinc finger protein 280C (Suppressor of hairy wing homolog 3)
Q6P4S6	Sik3	SIK3_MOUSE	Q6P4S6_ph533_ph534	TB_06H-MOCK_06H	0.53944	0.46097	0.877643	no	0.53944	0.877643	Serine/threonine-protein kinase SIK3 (EC 2.7.11.1) (Salt-inducible kinase 3) (SIK-3) (Serine/threonine-protein kinase QSK)
Q6P4S6	Sik3	SIK3_MOUSE	Q6P4S6_ph856	TB_06H-MOCK_06H	-0.253471	0.330797	0.817838	no	-0.253471	0.817838	Serine/threonine-protein kinase SIK3 (EC 2.7.11.1) (Salt-inducible kinase 3) (SIK-3) (Serine/threonine-protein kinase QSK)
Q6P4S6	Sik3	SIK3_MOUSE	Q6P4S6_ph533	TB_06H-MOCK_06H	-0.790043	0.0653449	0.471375	no	-0.790043	0.471375	Serine/threonine-protein kinase SIK3 (EC 2.7.11.1) (Salt-inducible kinase 3) (SIK-3) (Serine/threonine-protein kinase QSK)
Q6P4S6	Sik3	SIK3_MOUSE	Q6P4S6_ph493	TB_06H-MOCK_06H	-1.398	0.0832298	0.520614	no	-1.398	0.520614	Serine/threonine-protein kinase SIK3 (EC 2.7.11.1) (Salt-inducible kinase 3) (SIK-3) (Serine/threonine-protein kinase QSK)
Q6P4S6	Sik3	SIK3_MOUSE	Q6P4S6_ph616	TB_06H-MOCK_06H	-0.143308	0.681952	0.943703	no	-0.143308	0.943703	Serine/threonine-protein kinase SIK3 (EC 2.7.11.1) (Salt-inducible kinase 3) (SIK-3) (Serine/threonine-protein kinase QSK)
Q6P4S6	Sik3	SIK3_MOUSE	Q6P4S6_ph534	TB_06H-MOCK_06H	-0.346058	0.520733	0.90442	no	-0.346058	0.90442	Serine/threonine-protein kinase SIK3 (EC 2.7.11.1) (Salt-inducible kinase 3) (SIK-3) (Serine/threonine-protein kinase QSK)
Q6P4S8	Ints1	INT1_MOUSE	Q6P4S8_ph83	TB_06H-MOCK_06H	-0.289461	0.273099	0.787732	no	-0.289461	0.787732	Integrator complex subunit 1 (Int1)
Q6P542	Abcf1	ABCF1_MOUSE	Q6P542_ph107	TB_06H-MOCK_06H	-0.272883	0.0562573	0.437932	no	-0.272883	0.437932	ATP-binding cassette sub-family F member 1
Q6P542	Abcf1	ABCF1_MOUSE	Q6P542_ph138	TB_06H-MOCK_06H	0.193017	0.56286	0.909892	no	0.193017	0.909892	ATP-binding cassette sub-family F member 1
Q6P542	Abcf1	ABCF1_MOUSE	Q6P542_ph103_ph107	TB_06H-MOCK_06H	-0.304783	0.383769	0.850732	no	-0.304783	0.850732	ATP-binding cassette sub-family F member 1
Q6P549	Inppl1	SHIP2_MOUSE	Q6P549_ph905	TB_06H-MOCK_06H	0.0745047	0.859776	0.975271	no	0.0745047	0.975271	Phosphatidylinositol 3,4,5-trisphosphate 5-phosphatase 2 (EC 3.1.3.86) (AblSH3-binding protein) (Inositol polyphosphate phosphatase-like protein 1) (INPPL-1) (SH2 domain-containing inositol 5'-phosphatase 2) (SH2 domain-containing inositol phosphatase 2) (SHIP-2)
Q6P549	Inppl1	SHIP2_MOUSE	Q6P549_ph241	TB_06H-MOCK_06H	-0.344839	0.289574	0.799402	no	-0.344839	0.799402	Phosphatidylinositol 3,4,5-trisphosphate 5-phosphatase 2 (EC 3.1.3.86) (AblSH3-binding protein) (Inositol polyphosphate phosphatase-like protein 1) (INPPL-1) (SH2 domain-containing inositol 5'-phosphatase 2) (SH2 domain-containing inositol phosphatase 2) (SHIP-2)
Q6P549	Inppl1	SHIP2_MOUSE	Q6P549_ph158	TB_06H-MOCK_06H	-0.4807	0.115303	0.594866	no	-0.4807	0.594866	Phosphatidylinositol 3,4,5-trisphosphate 5-phosphatase 2 (EC 3.1.3.86) (AblSH3-binding protein) (Inositol polyphosphate phosphatase-like protein 1) (INPPL-1) (SH2 domain-containing inositol 5'-phosphatase 2) (SH2 domain-containing inositol phosphatase 2) (SHIP-2)
Q6P549	Inppl1	SHIP2_MOUSE	Q6P549_ph1175	TB_06H-MOCK_06H	0.0484277	0.861086	0.975271	no	0.0484277	0.975271	Phosphatidylinositol 3,4,5-trisphosphate 5-phosphatase 2 (EC 3.1.3.86) (AblSH3-binding protein) (Inositol polyphosphate phosphatase-like protein 1) (INPPL-1) (SH2 domain-containing inositol 5'-phosphatase 2) (SH2 domain-containing inositol phosphatase 2) (SHIP-2)
Q6P5E6	Gga2	GGA2_MOUSE	Q6P5E6_ph235	TB_06H-MOCK_06H	-0.237066	0.62771	0.930788	no	-0.237066	0.930788	ADP-ribosylation factor-binding protein GGA2 (Gamma-adaptin-related protein 2) (Golgi-localized, gamma ear-containing, ARF-binding protein 2)
Q6P5E6	Gga2	GGA2_MOUSE	Q6P5E6_ph18	TB_06H-MOCK_06H	-0.697301	0.261891	0.778051	no	-0.697301	0.778051	ADP-ribosylation factor-binding protein GGA2 (Gamma-adaptin-related protein 2) (Golgi-localized, gamma ear-containing, ARF-binding protein 2)
Q6P5E8	Dgkq	DGKQ_MOUSE	Q6P5E8_ph22_ph26	TB_06H-MOCK_06H	-0.248928	0.355464	0.8346	no	-0.248928	0.8346	Diacylglycerol kinase theta (DAG kinase theta) (EC 2.7.1.107) (Diglyceride kinase theta) (DGK-theta)
Q6P5G6	Ubxn7	UBXN7_MOUSE	Q6P5G6_ph258_ph266	TB_06H-MOCK_06H	0.708157	0.0597317	0.454729	no	0.708157	0.454729	UBX domain-containing protein 7
Q6P5G6	Ubxn7	UBXN7_MOUSE	Q6P5G6_ph266	TB_06H-MOCK_06H	-0.193475	0.547722	0.908553	no	-0.193475	0.908553	UBX domain-containing protein 7
Q6P5H2	Nes	NEST_MOUSE	Q6P5H2_ph894	TB_06H-MOCK_06H	-0.351201	0.126047	0.618955	no	-0.351201	0.618955	Nestin
Q6P5H2	Nes	NEST_MOUSE	Q6P5H2_ph1565	TB_06H-MOCK_06H	-0.547546	0.461915	0.878563	no	-0.547546	0.878563	Nestin
Q6P5H2	Nes	NEST_MOUSE	Q6P5H2_ph728	TB_06H-MOCK_06H	0.179132	0.474465	0.882452	no	0.179132	0.882452	Nestin
Q6P6L0	Filip1l	FIL1L_MOUSE	Q6P6L0_ph1045	TB_06H-MOCK_06H	1.25542	0.00370778	0.11561	no	1.25542	0.11561	Filamin A-interacting protein 1-like (Protein down-regulated in ovarian cancer 1 homolog) (DOC-1)
Q6P6L0	Filip1l	FIL1L_MOUSE	Q6P6L0_ph984_ph990	TB_06H-MOCK_06H	0.523701	0.0847551	0.524982	no	0.523701	0.524982	Filamin A-interacting protein 1-like (Protein down-regulated in ovarian cancer 1 homolog) (DOC-1)
Q6P6L0	Filip1l	FIL1L_MOUSE	Q6P6L0_ph789	TB_06H-MOCK_06H	1.26841	0.0108464	0.205613	no	1.26841	0.205613	Filamin A-interacting protein 1-like (Protein down-regulated in ovarian cancer 1 homolog) (DOC-1)
Q6P8I4	Pcnp	PCNP_MOUSE	Q6P8I4_ph119	TB_06H-MOCK_06H	0.377414	0.364376	0.842777	no	0.377414	0.842777	PEST proteolytic signal-containing nuclear protein (PCNP) (PEST-containing nuclear protein)
Q6P9L6	Kif15	KIF15_MOUSE	Q6P9L6_ph568	TB_06H-MOCK_06H	0.0399453	0.892424	0.980207	no	0.0399453	0.980207	Kinesin-like protein KIF15 (Kinesin-like protein 2) (Kinesin-like protein 7)
Q6P9N1	Fam126a	HYCCI_MOUSE	Q6P9N1_ph465_ph467	TB_06H-MOCK_06H	0.142121	0.796141	0.965899	no	0.142121	0.965899	Hyccin (Down-regulated by CTNNB1 protein A) (Protein FAM126A)
Q6P9N1	Fam126a	HYCCI_MOUSE	Q6P9N1_ph453	TB_06H-MOCK_06H	-0.17021	0.346912	0.83192	no	-0.17021	0.83192	Hyccin (Down-regulated by CTNNB1 protein A) (Protein FAM126A)
Q6P9N1	Fam126a	HYCCI_MOUSE	Q6P9N1_ph321	TB_06H-MOCK_06H	-0.0370359	0.916333	0.984998	no	-0.0370359	0.984998	Hyccin (Down-regulated by CTNNB1 protein A) (Protein FAM126A)
Q6P9N1	Fam126a	HYCCI_MOUSE	Q6P9N1_ph467	TB_06H-MOCK_06H	-0.791048	0.0496744	0.416234	no	-0.791048	0.416234	Hyccin (Down-regulated by CTNNB1 protein A) (Protein FAM126A)
Q6P9N1	Fam126a	HYCCI_MOUSE	Q6P9N1_ph415	TB_06H-MOCK_06H	0.0765521	0.765416	0.963672	no	0.0765521	0.963672	Hyccin (Down-regulated by CTNNB1 protein A) (Protein FAM126A)
Q6P9Q4	Fhod1	FHOD1_MOUSE	Q6P9Q4_ph514	TB_06H-MOCK_06H	0.448465	0.562333	0.909888	no	0.448465	0.909888	FH1/FH2 domain-containing protein 1 (Formin homolog overexpressed in spleen 1) (FHOS) (Formin homology 2 domain-containing protein 1)
Q6P9Q4	Fhod1	FHOD1_MOUSE	Q6P9Q4_ph502	TB_06H-MOCK_06H	0.652402	0.0989001	0.556581	no	0.652402	0.556581	FH1/FH2 domain-containing protein 1 (Formin homolog overexpressed in spleen 1) (FHOS) (Formin homology 2 domain-containing protein 1)
Q6P9Q4	Fhod1	FHOD1_MOUSE	Q6P9Q4_ph524_ph527	TB_06H-MOCK_06H	0.14831	0.374137	0.846685	no	0.14831	0.846685	FH1/FH2 domain-containing protein 1 (Formin homolog overexpressed in spleen 1) (FHOS) (Formin homology 2 domain-containing protein 1)
Q6P9Q4	Fhod1	FHOD1_MOUSE	Q6P9Q4_ph527	TB_06H-MOCK_06H	-0.197654	0.380673	0.848854	no	-0.197654	0.848854	FH1/FH2 domain-containing protein 1 (Formin homolog overexpressed in spleen 1) (FHOS) (Formin homology 2 domain-containing protein 1)
Q6P9Q4	Fhod1	FHOD1_MOUSE	Q6P9Q4_ph370	TB_06H-MOCK_06H	-0.613242	0.112096	0.586269	no	-0.613242	0.586269	FH1/FH2 domain-containing protein 1 (Formin homolog overexpressed in spleen 1) (FHOS) (Formin homology 2 domain-containing protein 1)
Q6P9Q6	Fkbp15	FKB15_MOUSE	Q6P9Q6_ph386	TB_06H-MOCK_06H	0.483764	0.376065	0.848034	no	0.483764	0.848034	FK506-binding protein 15 (FKBP-15) (133 kDa FK506-binding protein) (133 kDa FKBP) (FKBP-133) (WASP and FKBP-like) (WAFL)
Q6P9Q6	Fkbp15	FKB15_MOUSE	Q6P9Q6_ph1012	TB_06H-MOCK_06H	2.0225	0.000617018	0.0362959	no	2.0225	0.0362959	FK506-binding protein 15 (FKBP-15) (133 kDa FK506-binding protein) (133 kDa FKBP) (FKBP-133) (WASP and FKBP-like) (WAFL)
Q6P9Q6	Fkbp15	FKB15_MOUSE	Q6P9Q6_ph1108	TB_06H-MOCK_06H	-0.52313	0.0700198	0.48783	no	-0.52313	0.48783	FK506-binding protein 15 (FKBP-15) (133 kDa FK506-binding protein) (133 kDa FKBP) (FKBP-133) (WASP and FKBP-like) (WAFL)
Q6P9Q6	Fkbp15	FKB15_MOUSE	Q6P9Q6_ph14	TB_06H-MOCK_06H	0.815994	0.00225406	0.0864063	no	0.815994	0.0864063	FK506-binding protein 15 (FKBP-15) (133 kDa FK506-binding protein) (133 kDa FKBP) (FKBP-133) (WASP and FKBP-like) (WAFL)
Q6P9Q6	Fkbp15	FKB15_MOUSE	Q6P9Q6_ph340_ph342	TB_06H-MOCK_06H	-0.364186	0.30656	0.802385	no	-0.364186	0.802385	FK506-binding protein 15 (FKBP-15) (133 kDa FK506-binding protein) (133 kDa FKBP) (FKBP-133) (WASP and FKBP-like) (WAFL)
Q6P9Q6	Fkbp15	FKB15_MOUSE	Q6P9Q6_ph340	TB_06H-MOCK_06H	0.172883	0.532817	0.905366	no	0.172883	0.905366	FK506-binding protein 15 (FKBP-15) (133 kDa FK506-binding protein) (133 kDa FKBP) (FKBP-133) (WASP and FKBP-like) (WAFL)
Q6P9Q6	Fkbp15	FKB15_MOUSE	Q6P9Q6_ph344	TB_06H-MOCK_06H	0.0472512	0.853928	0.973973	no	0.0472512	0.973973	FK506-binding protein 15 (FKBP-15) (133 kDa FK506-binding protein) (133 kDa FKBP) (FKBP-133) (WASP and FKBP-like) (WAFL)
Q6P9Q6	Fkbp15	FKB15_MOUSE	Q6P9Q6_ph1159	TB_06H-MOCK_06H	-1.00212	0.449894	0.87485	no	-1.00212	0.87485	FK506-binding protein 15 (FKBP-15) (133 kDa FK506-binding protein) (133 kDa FKBP) (FKBP-133) (WASP and FKBP-like) (WAFL)
Q6P9Q6	Fkbp15	FKB15_MOUSE	Q6P9Q6_ph1091_ph1093	TB_06H-MOCK_06H	0.100684	0.813157	0.965899	no	0.100684	0.965899	FK506-binding protein 15 (FKBP-15) (133 kDa FK506-binding protein) (133 kDa FKBP) (FKBP-133) (WASP and FKBP-like) (WAFL)
Q6P9Q6	Fkbp15	FKB15_MOUSE	Q6P9Q6_ph1157_ph1159	TB_06H-MOCK_06H	0.624763	0.57159	0.912089	no	0.624763	0.912089	FK506-binding protein 15 (FKBP-15) (133 kDa FK506-binding protein) (133 kDa FKBP) (FKBP-133) (WASP and FKBP-like) (WAFL)
Q6P9Q6	Fkbp15	FKB15_MOUSE	Q6P9Q6_ph319_ph340	TB_06H-MOCK_06H	0.103943	0.744834	0.96024	no	0.103943	0.96024	FK506-binding protein 15 (FKBP-15) (133 kDa FK506-binding protein) (133 kDa FKBP) (FKBP-133) (WASP and FKBP-like) (WAFL)
Q6P9Q6	Fkbp15	FKB15_MOUSE	Q6P9Q6_ph310	TB_06H-MOCK_06H	-0.498912	0.00864416	0.181337	no	-0.498912	0.181337	FK506-binding protein 15 (FKBP-15) (133 kDa FK506-binding protein) (133 kDa FKBP) (FKBP-133) (WASP and FKBP-like) (WAFL)
Q6P9Q6	Fkbp15	FKB15_MOUSE	Q6P9Q6_ph617	TB_06H-MOCK_06H	0.501471	0.0951672	0.549064	no	0.501471	0.549064	FK506-binding protein 15 (FKBP-15) (133 kDa FK506-binding protein) (133 kDa FKBP) (FKBP-133) (WASP and FKBP-like) (WAFL)
Q6PAR5	Gapvd1	GAPD1_MOUSE	Q6PAR5_ph466	TB_06H-MOCK_06H	#NUM!		0	yes	4.68997	0.0406199	GTPase-activating protein and VPS9 domain-containing protein 1 (GAPex-5) (Rab5-activating protein 6)
Q6PAR5	Gapvd1	GAPD1_MOUSE	Q6PAR5_ph454_ph469	TB_06H-MOCK_06H	-0.171496	0.70602	0.948787	no	-0.171496	0.948787	GTPase-activating protein and VPS9 domain-containing protein 1 (GAPex-5) (Rab5-activating protein 6)
Q6PAR5	Gapvd1	GAPD1_MOUSE	Q6PAR5_ph902	TB_06H-MOCK_06H	0.543511	0.171827	0.684669	no	0.543511	0.684669	GTPase-activating protein and VPS9 domain-containing protein 1 (GAPex-5) (Rab5-activating protein 6)
Q6PAR5	Gapvd1	GAPD1_MOUSE	Q6PAR5_ph566_ph569	TB_06H-MOCK_06H	0.113093	0.763609	0.962694	no	0.113093	0.962694	GTPase-activating protein and VPS9 domain-containing protein 1 (GAPex-5) (Rab5-activating protein 6)
Q6PAR5	Gapvd1	GAPD1_MOUSE	Q6PAR5_ph458	TB_06H-MOCK_06H	-0.66942	0.0802112	0.515157	no	-0.66942	0.515157	GTPase-activating protein and VPS9 domain-containing protein 1 (GAPex-5) (Rab5-activating protein 6)
Q6PAR5	Gapvd1	GAPD1_MOUSE	Q6PAR5_ph461	TB_06H-MOCK_06H	-0.669916	0.000814983	0.0451485	no	-0.669916	0.0451485	GTPase-activating protein and VPS9 domain-containing protein 1 (GAPex-5) (Rab5-activating protein 6)
Q6PB44	Ptpn23	PTN23_MOUSE	Q6PB44_ph1182	TB_06H-MOCK_06H	-0.294375	0.521655	0.904704	no	-0.294375	0.904704	Tyrosine-protein phosphatase non-receptor type 23 (EC 3.1.3.48)
Q6PB44	Ptpn23	PTN23_MOUSE	Q6PB44_ph1177	TB_06H-MOCK_06H	0.191755	0.614491	0.926378	no	0.191755	0.926378	Tyrosine-protein phosphatase non-receptor type 23 (EC 3.1.3.48)
Q6PCP5	Mff	MFF_MOUSE	Q6PCP5_ph131	TB_06H-MOCK_06H	-0.0544797	0.8818	0.977281	no	-0.0544797	0.977281	Mitochondrial fission factor
Q6PCP5	Mff	MFF_MOUSE	Q6PCP5_ph129	TB_06H-MOCK_06H	0.0518336	0.92197	0.985648	no	0.0518336	0.985648	Mitochondrial fission factor
Q6PD03	Ppp2r5a	2A5A_MOUSE	Q6PD03_ph42_ph49	TB_06H-MOCK_06H	0.971634	0.374969	0.846685	no	0.971634	0.846685	Serine/threonine-protein phosphatase 2A 56 kDa regulatory subunit alpha isoform (PP2A B subunit isoform B'-alpha) (PP2A B subunit isoform B56-alpha) (PP2A B subunit isoform PR61-alpha) (PR61alpha) (PP2A B subunit isoform R5-alpha)
Q6PD03	Ppp2r5a	2A5A_MOUSE	Q6PD03_ph41_ph49	TB_06H-MOCK_06H	-1.00034	0.533169	0.905366	no	-1.00034	0.905366	Serine/threonine-protein phosphatase 2A 56 kDa regulatory subunit alpha isoform (PP2A B subunit isoform B'-alpha) (PP2A B subunit isoform B56-alpha) (PP2A B subunit isoform PR61-alpha) (PR61alpha) (PP2A B subunit isoform R5-alpha)
Q6PDG5	Smarcc2	SMRC2_MOUSE	Q6PDG5_ph302_ph304	TB_06H-MOCK_06H	-0.0890488	0.924957	0.985648	no	-0.0890488	0.985648	SWI/SNF complex subunit SMARCC2 (BRG1-associated factor 170) (BAF170) (SWI/SNF complex 170 kDa subunit) (SWI/SNF-related matrix-associated actin-dependent regulator of chromatin subfamily C member 2)
Q6PDG5	Smarcc2	SMRC2_MOUSE	Q6PDG5_ph302_ph304_ph306	TB_06H-MOCK_06H	1.20008	0.398487	0.858562	no	1.20008	0.858562	SWI/SNF complex subunit SMARCC2 (BRG1-associated factor 170) (BAF170) (SWI/SNF complex 170 kDa subunit) (SWI/SNF-related matrix-associated actin-dependent regulator of chromatin subfamily C member 2)
Q6PDG5	Smarcc2	SMRC2_MOUSE	Q6PDG5_ph283	TB_06H-MOCK_06H	0.0236357	0.919482	0.98564	no	0.0236357	0.98564	SWI/SNF complex subunit SMARCC2 (BRG1-associated factor 170) (BAF170) (SWI/SNF complex 170 kDa subunit) (SWI/SNF-related matrix-associated actin-dependent regulator of chromatin subfamily C member 2)
Q6PDG8	Mon1a	MON1A_MOUSE	Q6PDG8_ph91	TB_06H-MOCK_06H	0.272375	0.447659	0.87485	no	0.272375	0.87485	Vacuolar fusion protein MON1 homolog A
Q6PDH0	Phldb1	PHLB1_MOUSE	Q6PDH0_ph565	TB_06H-MOCK_06H	0.70032	0.0586388	0.449722	no	0.70032	0.449722	Pleckstrin homology-like domain family B member 1 (Protein LL5-alpha)
Q6PDH0	Phldb1	PHLB1_MOUSE	Q6PDH0_ph553_ph557	TB_06H-MOCK_06H	0.571255	0.010501	0.201746	no	0.571255	0.201746	Pleckstrin homology-like domain family B member 1 (Protein LL5-alpha)
Q6PDH0	Phldb1	PHLB1_MOUSE	Q6PDH0_ph545_ph548_ph550	TB_06H-MOCK_06H	0.0220893	0.974655	0.994742	no	0.0220893	0.994742	Pleckstrin homology-like domain family B member 1 (Protein LL5-alpha)
Q6PDH0	Phldb1	PHLB1_MOUSE	Q6PDH0_ph431	TB_06H-MOCK_06H	0.96117	1.95559e-06	0.000397018	no	0.96117	0.000397018	Pleckstrin homology-like domain family B member 1 (Protein LL5-alpha)
Q6PDH0	Phldb1	PHLB1_MOUSE	Q6PDH0_ph382	TB_06H-MOCK_06H	0.340294	0.197985	0.71603	no	0.340294	0.71603	Pleckstrin homology-like domain family B member 1 (Protein LL5-alpha)
Q6PDH0	Phldb1	PHLB1_MOUSE	Q6PDH0_ph520_ph522	TB_06H-MOCK_06H	0.795039	0.0188689	0.276776	no	0.795039	0.276776	Pleckstrin homology-like domain family B member 1 (Protein LL5-alpha)
Q6PDH0	Phldb1	PHLB1_MOUSE	Q6PDH0_ph472	TB_06H-MOCK_06H	0.770436	0.0785227	0.508756	no	0.770436	0.508756	Pleckstrin homology-like domain family B member 1 (Protein LL5-alpha)
Q6PDH0	Phldb1	PHLB1_MOUSE	Q6PDH0_ph1007_ph1009	TB_06H-MOCK_06H	1.0809	0.116414	0.597075	no	1.0809	0.597075	Pleckstrin homology-like domain family B member 1 (Protein LL5-alpha)
Q6PDI6	Fam63b	FA63B_MOUSE	Q6PDI6_ph21	TB_06H-MOCK_06H	-0.473879	0.402127	0.85907	no	-0.473879	0.85907	Ubiquitin carboxyl-terminal hydrolase MINDY-2 (EC 3.4.19.12) (Deubiquitinating enzyme MINDY-2) (Protein FAM63B)
Q6PDJ6	Fbxo42	FBX42_MOUSE	Q6PDJ6_ph488	TB_06H-MOCK_06H	1.08305	0.217895	0.73643	no	1.08305	0.73643	F-box only protein 42
Q6PDJ6	Fbxo42	FBX42_MOUSE	Q6PDJ6_ph365	TB_06H-MOCK_06H	-0.27098	0.265628	0.782889	no	-0.27098	0.782889	F-box only protein 42
Q6PDK2	Kmt2d	KMT2D_MOUSE	Q6PDK2_ph2299	TB_06H-MOCK_06H	-0.378707	0.148505	0.657387	no	-0.378707	0.657387	Histone-lysine N-methyltransferase 2D (Lysine N-methyltransferase 2D) (EC 2.1.1.43) (ALL1-related protein) (Myeloid/lymphoid or mixed-lineage leukemia protein 2)
Q6PDK2	Kmt2d	KMT2D_MOUSE	Q6PDK2_ph4789	TB_06H-MOCK_06H	-0.0334027	0.825538	0.967888	no	-0.0334027	0.967888	Histone-lysine N-methyltransferase 2D (Lysine N-methyltransferase 2D) (EC 2.1.1.43) (ALL1-related protein) (Myeloid/lymphoid or mixed-lineage leukemia protein 2)
Q6PDK2	Kmt2d	KMT2D_MOUSE	Q6PDK2_ph2318	TB_06H-MOCK_06H	0.122432	0.712638	0.951132	no	0.122432	0.951132	Histone-lysine N-methyltransferase 2D (Lysine N-methyltransferase 2D) (EC 2.1.1.43) (ALL1-related protein) (Myeloid/lymphoid or mixed-lineage leukemia protein 2)
Q6PDL0	Dync1li2	DC1L2_MOUSE	Q6PDL0_ph194	TB_06H-MOCK_06H	0.540556	0.360127	0.838688	no	0.540556	0.838688	Cytoplasmic dynein 1 light intermediate chain 2 (Dynein light intermediate chain 2, cytosolic)
Q6PDM1	Msl1	MSL1_MOUSE	Q6PDM1_ph127	TB_06H-MOCK_06H	-0.324349	0.453052	0.87485	no	-0.324349	0.87485	Male-specific lethal 1 homolog (MSL-1) (Hampin) (Male-specific lethal 1-like 1) (MSL1-like 1) (Male-specific lethal-1 homolog 1)
Q6PDM2	Srsf1	SRSF1_MOUSE	Q6PDM2_ph2	TB_06H-MOCK_06H	-0.055219	0.91102	0.984121	no	-0.055219	0.984121	Serine/arginine-rich splicing factor 1 (ASF/SF2) (Pre-mRNA-splicing factor SRp30a) (Splicing factor, arginine/serine-rich 1)
Q6PDM2	Srsf1	SRSF1_MOUSE	Q6PDM2_ph199	TB_06H-MOCK_06H	0.437598	0.348042	0.832674	no	0.437598	0.832674	Serine/arginine-rich splicing factor 1 (ASF/SF2) (Pre-mRNA-splicing factor SRp30a) (Splicing factor, arginine/serine-rich 1)
Q6PDM2	Srsf1	SRSF1_MOUSE	Q6PDM2_ph201_ph202	TB_06H-MOCK_06H	-0.3741	0.590802	0.920764	no	-0.3741	0.920764	Serine/arginine-rich splicing factor 1 (ASF/SF2) (Pre-mRNA-splicing factor SRp30a) (Splicing factor, arginine/serine-rich 1)
Q6PDQ2	Chd4	CHD4_MOUSE	Q6PDQ2_ph1528	TB_06H-MOCK_06H	0.138256	0.776478	0.964428	no	0.138256	0.964428	Chromodomain-helicase-DNA-binding protein 4 (CHD-4) (EC 3.6.4.12)
Q6PDQ2	Chd4	CHD4_MOUSE	Q6PDQ2_ph1524_ph1528	TB_06H-MOCK_06H	-1.01312	0.293973	0.801568	no	-1.01312	0.801568	Chromodomain-helicase-DNA-binding protein 4 (CHD-4) (EC 3.6.4.12)
Q6PF93	Pik3c3	PK3C3_MOUSE	Q6PF93_ph165	TB_06H-MOCK_06H	-0.068302	0.820321	0.966379	no	-0.068302	0.966379	Phosphatidylinositol 3-kinase catalytic subunit type 3 (PI3-kinase type 3) (PI3K type 3) (PtdIns-3-kinase type 3) (EC 2.7.1.137) (Phosphoinositide-3-kinase class 3)
Q6PFD9	Nup98	NUP98_MOUSE	Q6PFD9_ph1069	TB_06H-MOCK_06H	-0.870193	0.0130427	0.226896	no	-0.870193	0.226896	Nuclear pore complex protein Nup98-Nup96 [Cleaved into: Nuclear pore complex protein Nup98 (98 kDa nucleoporin) (Nucleoporin Nup98) (Nup98); Nuclear pore complex protein Nup96 (96 kDa nucleoporin) (Nucleoporin Nup96) (Nup96)]
Q6PFD9	Nup98	NUP98_MOUSE	Q6PFD9_ph608_ph623	TB_06H-MOCK_06H	0.0549431	0.744245	0.96024	no	0.0549431	0.96024	Nuclear pore complex protein Nup98-Nup96 [Cleaved into: Nuclear pore complex protein Nup98 (98 kDa nucleoporin) (Nucleoporin Nup98) (Nup98); Nuclear pore complex protein Nup96 (96 kDa nucleoporin) (Nucleoporin Nup96) (Nup96)]
Q6PFD9	Nup98	NUP98_MOUSE	Q6PFD9_ph1042_ph1050	TB_06H-MOCK_06H	-0.100815	0.918749	0.985596	no	-0.100815	0.985596	Nuclear pore complex protein Nup98-Nup96 [Cleaved into: Nuclear pore complex protein Nup98 (98 kDa nucleoporin) (Nucleoporin Nup98) (Nup98); Nuclear pore complex protein Nup96 (96 kDa nucleoporin) (Nucleoporin Nup96) (Nup96)]
Q6PFD9	Nup98	NUP98_MOUSE	Q6PFD9_ph608	TB_06H-MOCK_06H	-0.0388462	0.905638	0.983254	no	-0.0388462	0.983254	Nuclear pore complex protein Nup98-Nup96 [Cleaved into: Nuclear pore complex protein Nup98 (98 kDa nucleoporin) (Nucleoporin Nup98) (Nup98); Nuclear pore complex protein Nup96 (96 kDa nucleoporin) (Nucleoporin Nup96) (Nup96)]
Q6PFQ7	Rasa4	RASL2_MOUSE	Q6PFQ7_ph587	TB_06H-MOCK_06H	0.479963	0.269143	0.786243	no	0.479963	0.786243	Ras GTPase-activating protein 4 (Calcium-promoted Ras inactivator) (Ras p21 protein activator 4) (RasGAP-activating-like protein 2)
Q6PFR5	Tra2a	TRA2A_MOUSE	Q6PFR5_ph94_ph96_ph98	TB_06H-MOCK_06H	-1.93808	0.403276	0.859192	no	-1.93808	0.859192	Transformer-2 protein homolog alpha (TRA-2 alpha) (TRA2-alpha) (Transformer-2 protein homolog A)
Q6PFR5	Tra2a	TRA2A_MOUSE	Q6PFR5_ph2_ph14	TB_06H-MOCK_06H	#NUM!		0	yes	-3.37729	0.0491438	Transformer-2 protein homolog alpha (TRA-2 alpha) (TRA2-alpha) (Transformer-2 protein homolog A)
Q6PFR5	Tra2a	TRA2A_MOUSE	Q6PFR5_ph2	TB_06H-MOCK_06H	0.72712	0.00109559	0.0560567	no	0.72712	0.0560567	Transformer-2 protein homolog alpha (TRA-2 alpha) (TRA2-alpha) (Transformer-2 protein homolog A)
Q6PGF7	Exoc8	EXOC8_MOUSE	Q6PGF7_ph15	TB_06H-MOCK_06H	-0.139552	0.550439	0.909178	no	-0.139552	0.909178	Exocyst complex component 8 (Exocyst complex 84 kDa subunit)
Q6PGG2	Gmip	GMIP_MOUSE	Q6PGG2_ph436_ph440	TB_06H-MOCK_06H	-0.327428	0.502819	0.897993	no	-0.327428	0.897993	GEM-interacting protein (GMIP)
Q6PGG2	Gmip	GMIP_MOUSE	Q6PGG2_ph908	TB_06H-MOCK_06H	0.424146	0.493082	0.894493	no	0.424146	0.894493	GEM-interacting protein (GMIP)
Q6PGG2	Gmip	GMIP_MOUSE	Q6PGG2_ph453_ph479	TB_06H-MOCK_06H	0.428414	0.505083	0.899358	no	0.428414	0.899358	GEM-interacting protein (GMIP)
Q6PGG2	Gmip	GMIP_MOUSE	Q6PGG2_ph238	TB_06H-MOCK_06H	-0.44704	0.484736	0.889643	no	-0.44704	0.889643	GEM-interacting protein (GMIP)
Q6PGG2	Gmip	GMIP_MOUSE	Q6PGG2_ph436	TB_06H-MOCK_06H	-0.276828	0.695369	0.947003	no	-0.276828	0.947003	GEM-interacting protein (GMIP)
Q6PGG2	Gmip	GMIP_MOUSE	Q6PGG2_ph452	TB_06H-MOCK_06H	-0.639178	0.0869411	0.532281	no	-0.639178	0.532281	GEM-interacting protein (GMIP)
Q6PGG2	Gmip	GMIP_MOUSE	Q6PGG2_ph436_ph438_ph439	TB_06H-MOCK_06H	0.184289	0.86325	0.975271	no	0.184289	0.975271	GEM-interacting protein (GMIP)
Q6PGL7	Fam21	FAM21_MOUSE	Q6PGL7_ph1174	TB_06H-MOCK_06H	0.498612	0.333499	0.818226	no	0.498612	0.818226	WASH complex subunit FAM21
Q6PGL7	Fam21	FAM21_MOUSE	Q6PGL7_ph613_ph614	TB_06H-MOCK_06H	0.855898	0.203758	0.723488	no	0.855898	0.723488	WASH complex subunit FAM21
Q6PGL7	Fam21	FAM21_MOUSE	Q6PGL7_ph867_ph873	TB_06H-MOCK_06H	0.238211	0.359846	0.838688	no	0.238211	0.838688	WASH complex subunit FAM21
Q6PGL7	Fam21	FAM21_MOUSE	Q6PGL7_ph613	TB_06H-MOCK_06H	-1.08856	0.00517567	0.135884	no	-1.08856	0.135884	WASH complex subunit FAM21
Q6PGL7	Fam21	FAM21_MOUSE	Q6PGL7_ph1169_ph1173	TB_06H-MOCK_06H	0.370742	0.770178	0.964179	no	0.370742	0.964179	WASH complex subunit FAM21
Q6PGL7	Fam21	FAM21_MOUSE	Q6PGL7_ph388	TB_06H-MOCK_06H	-0.105988	0.703788	0.948185	no	-0.105988	0.948185	WASH complex subunit FAM21
Q6PGL7	Fam21	FAM21_MOUSE	Q6PGL7_ph747	TB_06H-MOCK_06H	-0.13823	0.655455	0.938997	no	-0.13823	0.938997	WASH complex subunit FAM21
Q6PGL7	Fam21	FAM21_MOUSE	Q6PGL7_ph284	TB_06H-MOCK_06H	1.50278	0.0309701	0.343125	no	1.50278	0.343125	WASH complex subunit FAM21
Q6PGL7	Fam21	FAM21_MOUSE	Q6PGL7_ph867	TB_06H-MOCK_06H	-0.0828456	0.733098	0.957502	no	-0.0828456	0.957502	WASH complex subunit FAM21
Q6PGL7	Fam21	FAM21_MOUSE	Q6PGL7_ph795_ph798	TB_06H-MOCK_06H	-0.0118042	0.972875	0.994742	no	-0.0118042	0.994742	WASH complex subunit FAM21
Q6PGL7	Fam21	FAM21_MOUSE	Q6PGL7_ph1066	TB_06H-MOCK_06H	0.0307903	0.939318	0.988795	no	0.0307903	0.988795	WASH complex subunit FAM21
Q6PGL7	Fam21	FAM21_MOUSE	Q6PGL7_ph1333	TB_06H-MOCK_06H	-0.228824	0.295928	0.801568	no	-0.228824	0.801568	WASH complex subunit FAM21
Q6PGL7	Fam21	FAM21_MOUSE	Q6PGL7_ph1169_ph1172_ph1173	TB_06H-MOCK_06H	1.08405	0.0889385	0.535008	no	1.08405	0.535008	WASH complex subunit FAM21
Q6PGL7	Fam21	FAM21_MOUSE	Q6PGL7_ph828	TB_06H-MOCK_06H	-0.189439	0.74886	0.960726	no	-0.189439	0.960726	WASH complex subunit FAM21
Q6PGL7	Fam21	FAM21_MOUSE	Q6PGL7_ph873	TB_06H-MOCK_06H	0.018863	0.957577	0.992407	no	0.018863	0.992407	WASH complex subunit FAM21
Q6PGL7	Fam21	FAM21_MOUSE	Q6PGL7_ph283	TB_06H-MOCK_06H	-0.0749488	0.734083	0.957502	no	-0.0749488	0.957502	WASH complex subunit FAM21
Q6PGL7	Fam21	FAM21_MOUSE	Q6PGL7_ph157_ph159	TB_06H-MOCK_06H	0.241668	0.550382	0.909178	no	0.241668	0.909178	WASH complex subunit FAM21
Q6PGL7	Fam21	FAM21_MOUSE	Q6PGL7_ph533_ph538	TB_06H-MOCK_06H	0.215659	0.563925	0.910256	no	0.215659	0.910256	WASH complex subunit FAM21
Q6PGL7	Fam21	FAM21_MOUSE	Q6PGL7_ph723	TB_06H-MOCK_06H	0.958764	0.00387657	0.11659	no	0.958764	0.11659	WASH complex subunit FAM21
Q6PGL7	Fam21	FAM21_MOUSE	Q6PGL7_ph942_ph946	TB_06H-MOCK_06H	-2.31558	0.172446	0.685891	no	-2.31558	0.685891	WASH complex subunit FAM21
Q6PGL7	Fam21	FAM21_MOUSE	Q6PGL7_ph565	TB_06H-MOCK_06H	0.636045	0.59689	0.922246	no	0.636045	0.922246	WASH complex subunit FAM21
Q6PGL7	Fam21	FAM21_MOUSE	Q6PGL7_ph533	TB_06H-MOCK_06H	0.478204	0.0936624	0.54758	no	0.478204	0.54758	WASH complex subunit FAM21
Q6PGL7	Fam21	FAM21_MOUSE	Q6PGL7_ph798	TB_06H-MOCK_06H	-0.592439	0.303795	0.802155	no	-0.592439	0.802155	WASH complex subunit FAM21
Q6PGL7	Fam21	FAM21_MOUSE	Q6PGL7_ph783	TB_06H-MOCK_06H	-0.210762	0.657769	0.939952	no	-0.210762	0.939952	WASH complex subunit FAM21
Q6PGL7	Fam21	FAM21_MOUSE	Q6PGL7_ph1055	TB_06H-MOCK_06H	-0.00771148	0.979086	0.994954	no	-0.00771148	0.994954	WASH complex subunit FAM21
Q6PHU5	Sort1	SORT_MOUSE	Q6PHU5_ph819	TB_06H-MOCK_06H	-1.14944	0.00283007	0.0990699	no	-1.14944	0.0990699	Sortilin (Neurotensin receptor 3) (NTR3) (mNTR3)
Q6PHZ5	Rbm15b	RB15B_MOUSE	Q6PHZ5_ph606	TB_06H-MOCK_06H	-0.305346	0.449181	0.87485	no	-0.305346	0.87485	Putative RNA-binding protein 15B (RNA-binding motif protein 15B)
Q6PHZ5	Rbm15b	RB15B_MOUSE	Q6PHZ5_ph263	TB_06H-MOCK_06H	-0.395153	0.0814549	0.515907	no	-0.395153	0.515907	Putative RNA-binding protein 15B (RNA-binding motif protein 15B)
Q6PHZ5	Rbm15b	RB15B_MOUSE	Q6PHZ5_ph261_ph263	TB_06H-MOCK_06H	-0.565836	0.40407	0.859192	no	-0.565836	0.859192	Putative RNA-binding protein 15B (RNA-binding motif protein 15B)
Q6PIJ4	Nfrkb	NFRKB_MOUSE	Q6PIJ4_ph1288	TB_06H-MOCK_06H	0.610514	0.108387	0.577459	no	0.610514	0.577459	Nuclear factor related to kappa-B-binding protein (DNA-binding protein R kappa-B)
Q6PIU9	Q6PIU9	YJ005_MOUSE	Q6PIU9_ph347	TB_06H-MOCK_06H	-2.1591	0.444253	0.8732	no	-2.1591	0.8732	Uncharacterized protein FLJ45252 homolog
Q6PIU9	Q6PIU9	YJ005_MOUSE	Q6PIU9_ph292	TB_06H-MOCK_06H	0.811252	0.0816029	0.515907	no	0.811252	0.515907	Uncharacterized protein FLJ45252 homolog
Q6PIU9	Q6PIU9	YJ005_MOUSE	Q6PIU9_ph115	TB_06H-MOCK_06H	-0.0568965	0.940388	0.989097	no	-0.0568965	0.989097	Uncharacterized protein FLJ45252 homolog
Q6PNC0	Dmxl1	DMXL1_MOUSE	Q6PNC0_ph915	TB_06H-MOCK_06H	-0.78329	0.0662892	0.475781	no	-0.78329	0.475781	DmX-like protein 1 (X-like 1 protein)
Q6PNC0	Dmxl1	DMXL1_MOUSE	Q6PNC0_ph572	TB_06H-MOCK_06H	0.883496	0.00223214	0.0864063	no	0.883496	0.0864063	DmX-like protein 1 (X-like 1 protein)
Q6PNC0	Dmxl1	DMXL1_MOUSE	Q6PNC0_ph981_ph989	TB_06H-MOCK_06H	-0.416361	0.514137	0.901391	no	-0.416361	0.901391	DmX-like protein 1 (X-like 1 protein)
Q6PNC0	Dmxl1	DMXL1_MOUSE	Q6PNC0_ph914	TB_06H-MOCK_06H	0.0970774	0.873947	0.975415	no	0.0970774	0.975415	DmX-like protein 1 (X-like 1 protein)
Q6R891	Ppp1r9b	NEB2_MOUSE	Q6R891_ph100	TB_06H-MOCK_06H	1.16558	0.000462861	0.0288954	no	1.16558	0.0288954	Neurabin-2 (Neurabin-II) (Protein phosphatase 1 regulatory subunit 9B) (Spinophilin)
Q6S5J6	Krit1	KRIT1_MOUSE	Q6S5J6_ph276	TB_06H-MOCK_06H	0.859328	0.0485545	0.413511	no	0.859328	0.413511	Krev interaction trapped protein 1 (Krev interaction trapped 1) (Cerebral cavernous malformations 1 protein homolog)
Q6TDP3	Klhl17	KLH17_MOUSE	Q6TDP3_ph12	TB_06H-MOCK_06H	-0.488927	0.382673	0.849613	no	-0.488927	0.849613	Kelch-like protein 17 (Actinfilin)
Q6TYB5	Fez2	FEZ2_MOUSE	Q6TYB5_ph200_ph203	TB_06H-MOCK_06H	-0.0175756	0.977317	0.99475	no	-0.0175756	0.99475	Fasciculation and elongation protein zeta-2 (Zygin II) (Zygin-2)
Q6TYB5	Fez2	FEZ2_MOUSE	Q6TYB5_ph199	TB_06H-MOCK_06H	0.0171875	0.959237	0.992407	no	0.0171875	0.992407	Fasciculation and elongation protein zeta-2 (Zygin II) (Zygin-2)
Q6TYB5	Fez2	FEZ2_MOUSE	Q6TYB5_ph200_ph202	TB_06H-MOCK_06H	-0.57048	0.286386	0.798554	no	-0.57048	0.798554	Fasciculation and elongation protein zeta-2 (Zygin II) (Zygin-2)
Q6TYB5	Fez2	FEZ2_MOUSE	Q6TYB5_ph200	TB_06H-MOCK_06H	-0.963245	0.207314	0.726222	no	-0.963245	0.726222	Fasciculation and elongation protein zeta-2 (Zygin II) (Zygin-2)
Q6VN19	Ranbp10	RBP10_MOUSE	Q6VN19_ph361	TB_06H-MOCK_06H	-0.175751	0.659668	0.940781	no	-0.175751	0.940781	Ran-binding protein 10 (RanBP10)
Q6VN19	Ranbp10	RBP10_MOUSE	Q6VN19_ph453	TB_06H-MOCK_06H	-0.575841	0.224391	0.74712	no	-0.575841	0.74712	Ran-binding protein 10 (RanBP10)
Q6VN19	Ranbp10	RBP10_MOUSE	Q6VN19_ph358_ph367	TB_06H-MOCK_06H	0.158771	0.792856	0.965849	no	0.158771	0.965849	Ran-binding protein 10 (RanBP10)
Q6VN19	Ranbp10	RBP10_MOUSE	Q6VN19_ph358_ph362_ph369	TB_06H-MOCK_06H	0.485128	0.122114	0.60961	no	0.485128	0.60961	Ran-binding protein 10 (RanBP10)
Q6VN19	Ranbp10	RBP10_MOUSE	Q6VN19_ph358_ph361_ph362_ph369	TB_06H-MOCK_06H	0.0910894	0.860651	0.975271	no	0.0910894	0.975271	Ran-binding protein 10 (RanBP10)
Q6VN19	Ranbp10	RBP10_MOUSE	Q6VN19_ph358_ph369	TB_06H-MOCK_06H	-0.682394	0.455167	0.877427	no	-0.682394	0.877427	Ran-binding protein 10 (RanBP10)
Q6VN19	Ranbp10	RBP10_MOUSE	Q6VN19_ph23	TB_06H-MOCK_06H	-0.198182	0.71853	0.952008	no	-0.198182	0.952008	Ran-binding protein 10 (RanBP10)
Q6VNB8	Wdfy3	WDFY3_MOUSE	Q6VNB8_ph969	TB_06H-MOCK_06H	-0.701942	0.200636	0.720793	no	-0.701942	0.720793	WD repeat and FYVE domain-containing protein 3 (Beach domain, WD repeat and FYVE domain-containing protein 1) (BWF1)
Q6VNB8	Wdfy3	WDFY3_MOUSE	Q6VNB8_ph1942	TB_06H-MOCK_06H	0.200554	0.800938	0.965899	no	0.200554	0.965899	WD repeat and FYVE domain-containing protein 3 (Beach domain, WD repeat and FYVE domain-containing protein 1) (BWF1)
Q6VNB8	Wdfy3	WDFY3_MOUSE	Q6VNB8_ph2277	TB_06H-MOCK_06H	0.409389	0.0221727	0.299095	no	0.409389	0.299095	WD repeat and FYVE domain-containing protein 3 (Beach domain, WD repeat and FYVE domain-containing protein 1) (BWF1)
Q6VNB8	Wdfy3	WDFY3_MOUSE	Q6VNB8_ph2483	TB_06H-MOCK_06H	0.401193	0.633594	0.930788	no	0.401193	0.930788	WD repeat and FYVE domain-containing protein 3 (Beach domain, WD repeat and FYVE domain-containing protein 1) (BWF1)
Q6VVW5	Npr2	ANPRB_MOUSE	Q6VVW5_ph246_ph250	TB_06H-MOCK_06H	-0.131137	0.658772	0.940208	no	-0.131137	0.940208	Atrial natriuretic peptide receptor 2 (EC 4.6.1.2) (Atrial natriuretic peptide receptor type B) (ANP-B) (ANPR-B) (NPR-B) (Guanylate cyclase B) (GC-B)
Q6WVG3	Kctd12	KCD12_MOUSE	Q6WVG3_ph198_ph200	TB_06H-MOCK_06H	#NUM!		0	yes	8.60065	0.0266656	BTB/POZ domain-containing protein KCTD12 (Pfetin) (Predominantly fetal expressed T1 domain)
Q6WVG3	Kctd12	KCD12_MOUSE	Q6WVG3_ph189	TB_06H-MOCK_06H	1.43611	4.40625e-05	0.00502841	no	1.43611	0.00502841	BTB/POZ domain-containing protein KCTD12 (Pfetin) (Predominantly fetal expressed T1 domain)
Q6WVG3	Kctd12	KCD12_MOUSE	Q6WVG3_ph185	TB_06H-MOCK_06H	0.0178297	0.982749	0.995839	no	0.0178297	0.995839	BTB/POZ domain-containing protein KCTD12 (Pfetin) (Predominantly fetal expressed T1 domain)
Q6WVG3	Kctd12	KCD12_MOUSE	Q6WVG3_ph163	TB_06H-MOCK_06H	0.623953	0.692264	0.94638	no	0.623953	0.94638	BTB/POZ domain-containing protein KCTD12 (Pfetin) (Predominantly fetal expressed T1 domain)
Q6WVG3	Kctd12	KCD12_MOUSE	Q6WVG3_ph153_ph173	TB_06H-MOCK_06H	0.0081382	0.993789	0.997851	no	0.0081382	0.997851	BTB/POZ domain-containing protein KCTD12 (Pfetin) (Predominantly fetal expressed T1 domain)
Q6XUX1	Dstyk	DUSTY_MOUSE	Q6XUX1_ph926	TB_06H-MOCK_06H	-0.32353	0.196112	0.713657	no	-0.32353	0.713657	Dual serine/threonine and tyrosine protein kinase (EC 2.7.12.1) (Dusty protein kinase) (Dusty PK) (Receptor-interacting serine/threonine-protein kinase 5)
Q6Y5D8	Arhgap10	RHG10_MOUSE	Q6Y5D8_ph591	TB_06H-MOCK_06H	-0.494986	0.12699	0.620881	no	-0.494986	0.620881	Rho GTPase-activating protein 10 (PH and SH3 domain-containing rhoGAP protein) (PS-GAP) (PSGAP) (Rho-type GTPase-activating protein 10)
Q6Y7W8	Gigyf2	PERQ2_MOUSE	Q6Y7W8_ph202	TB_06H-MOCK_06H	0.594292	0.427766	0.86816	no	0.594292	0.86816	PERQ amino acid-rich with GYF domain-containing protein 2 (GRB10-interacting GYF protein 2) (Trinucleotide repeat-containing gene 15 protein)
Q6Y7W8	Gigyf2	PERQ2_MOUSE	Q6Y7W8_ph393	TB_06H-MOCK_06H	-0.68529	0.321987	0.811732	no	-0.68529	0.811732	PERQ amino acid-rich with GYF domain-containing protein 2 (GRB10-interacting GYF protein 2) (Trinucleotide repeat-containing gene 15 protein)
Q6Y7W8	Gigyf2	PERQ2_MOUSE	Q6Y7W8_ph161	TB_06H-MOCK_06H	-0.581349	0.581369	0.916893	no	-0.581349	0.916893	PERQ amino acid-rich with GYF domain-containing protein 2 (GRB10-interacting GYF protein 2) (Trinucleotide repeat-containing gene 15 protein)
Q6Y7W8	Gigyf2	PERQ2_MOUSE	Q6Y7W8_ph26	TB_06H-MOCK_06H	-0.569535	0.0127464	0.222418	no	-0.569535	0.222418	PERQ amino acid-rich with GYF domain-containing protein 2 (GRB10-interacting GYF protein 2) (Trinucleotide repeat-containing gene 15 protein)
Q6Y7W8	Gigyf2	PERQ2_MOUSE	Q6Y7W8_ph23_ph30	TB_06H-MOCK_06H	-0.416372	0.23338	0.755314	no	-0.416372	0.755314	PERQ amino acid-rich with GYF domain-containing protein 2 (GRB10-interacting GYF protein 2) (Trinucleotide repeat-containing gene 15 protein)
Q6ZPE2	Sbf1	MTMR5_MOUSE	Q6ZPE2_ph1137	TB_06H-MOCK_06H	-0.810118	0.106337	0.573495	no	-0.810118	0.573495	Myotubularin-related protein 5 (SET-binding factor 1) (Sbf1)
Q6ZPJ0	Tex2	TEX2_MOUSE	Q6ZPJ0_ph264	TB_06H-MOCK_06H	-0.602508	0.214418	0.73643	no	-0.602508	0.73643	Testis-expressed sequence 2 protein
Q6ZPJ0	Tex2	TEX2_MOUSE	Q6ZPJ0_ph264_ph268	TB_06H-MOCK_06H	0.338799	0.406694	0.859192	no	0.338799	0.859192	Testis-expressed sequence 2 protein
Q6ZPL9	Ddx55	DDX55_MOUSE	Q6ZPL9_ph600	TB_06H-MOCK_06H	-0.164564	0.315333	0.808306	no	-0.164564	0.808306	ATP-dependent RNA helicase DDX55 (EC 3.6.4.13) (DEAD box protein 55)
Q6ZPL9	Ddx55	DDX55_MOUSE	Q6ZPL9_ph544	TB_06H-MOCK_06H	-0.27038	0.540587	0.907631	no	-0.27038	0.907631	ATP-dependent RNA helicase DDX55 (EC 3.6.4.13) (DEAD box protein 55)
Q6ZPQ6	Pitpnm2	PITM2_MOUSE	Q6ZPQ6_ph311_ph318	TB_06H-MOCK_06H	0.786088	0.750602	0.960726	no	0.786088	0.960726	Membrane-associated phosphatidylinositol transfer protein 2 (Drosophila retinal degeneration B homolog 2) (RdgB2) (Phosphatidylinositol transfer protein, membrane-associated 2) (PITPnm 2) (Pyk2 N-terminal domain-interacting receptor 3) (NIR-3)
Q6ZPS6	Ankib1	AKIB1_MOUSE	Q6ZPS6_ph738	TB_06H-MOCK_06H	-0.406793	0.207521	0.726222	no	-0.406793	0.726222	Ankyrin repeat and IBR domain-containing protein 1 (EC 2.3.2.-)
Q6ZPT1	Klhl9	KLHL9_MOUSE	Q6ZPT1_ph33_ph34	TB_06H-MOCK_06H	-0.222828	0.524761	0.904704	no	-0.222828	0.904704	Kelch-like protein 9
Q6ZPT1	Klhl9	KLHL9_MOUSE	Q6ZPT1_ph605	TB_06H-MOCK_06H	-0.879012	0.119393	0.60439	no	-0.879012	0.60439	Kelch-like protein 9
Q6ZPY2	Smg5	SMG5_MOUSE	Q6ZPY2_ph2	TB_06H-MOCK_06H	-0.292254	0.802134	0.965899	no	-0.292254	0.965899	Protein SMG5 (EST1-like protein B) (SMG-5 homolog)
Q6ZPY2	Smg5	SMG5_MOUSE	Q6ZPY2_ph2_ph20	TB_06H-MOCK_06H	0.230662	0.772543	0.9643	no	0.230662	0.9643	Protein SMG5 (EST1-like protein B) (SMG-5 homolog)
Q6ZPY7	Kdm3b	KDM3B_MOUSE	Q6ZPY7_ph352	TB_06H-MOCK_06H	-0.702203	0.0759952	0.501885	no	-0.702203	0.501885	Lysine-specific demethylase 3B (EC 1.14.11.-) (JmjC domain-containing histone demethylation protein 2B) (Jumonji domain-containing protein 1B)
Q6ZPY7	Kdm3b	KDM3B_MOUSE	Q6ZPY7_ph532_ph541	TB_06H-MOCK_06H	-0.681741	0.527567	0.904704	no	-0.681741	0.904704	Lysine-specific demethylase 3B (EC 1.14.11.-) (JmjC domain-containing histone demethylation protein 2B) (Jumonji domain-containing protein 1B)
Q6ZPZ3	Zc3h4	ZC3H4_MOUSE	Q6ZPZ3_ph1268_ph1276	TB_06H-MOCK_06H	-0.455011	0.0949152	0.549064	no	-0.455011	0.549064	Zinc finger CCCH domain-containing protein 4
Q6ZPZ3	Zc3h4	ZC3H4_MOUSE	Q6ZPZ3_ph1104_ph1115	TB_06H-MOCK_06H	-0.174514	0.797586	0.965899	no	-0.174514	0.965899	Zinc finger CCCH domain-containing protein 4
Q6ZPZ3	Zc3h4	ZC3H4_MOUSE	Q6ZPZ3_ph1270	TB_06H-MOCK_06H	-1.19229	0.00957592	0.192146	no	-1.19229	0.192146	Zinc finger CCCH domain-containing protein 4
Q6ZPZ3	Zc3h4	ZC3H4_MOUSE	Q6ZPZ3_ph1276	TB_06H-MOCK_06H	-0.115656	0.898613	0.981503	no	-0.115656	0.981503	Zinc finger CCCH domain-containing protein 4
Q6ZPZ3	Zc3h4	ZC3H4_MOUSE	Q6ZPZ3_ph1235	TB_06H-MOCK_06H	0.091976	0.923522	0.985648	no	0.091976	0.985648	Zinc finger CCCH domain-containing protein 4
Q6ZPZ3	Zc3h4	ZC3H4_MOUSE	Q6ZPZ3_ph1111	TB_06H-MOCK_06H	0.400852	0.295833	0.801568	no	0.400852	0.801568	Zinc finger CCCH domain-containing protein 4
Q6ZPZ3	Zc3h4	ZC3H4_MOUSE	Q6ZPZ3_ph1270_ph1276	TB_06H-MOCK_06H	#NUM!		0	yes	-3.43069	0.0282823	Zinc finger CCCH domain-containing protein 4
Q6ZQ03	Fnbp4	FNBP4_MOUSE	Q6ZQ03_ph443	TB_06H-MOCK_06H	0.0217308	0.962037	0.992656	no	0.0217308	0.992656	Formin-binding protein 4 (Formin-binding protein 30)
Q6ZQ03	Fnbp4	FNBP4_MOUSE	Q6ZQ03_ph120	TB_06H-MOCK_06H	-0.457168	0.433855	0.869844	no	-0.457168	0.869844	Formin-binding protein 4 (Formin-binding protein 30)
Q6ZQ03	Fnbp4	FNBP4_MOUSE	Q6ZQ03_ph440	TB_06H-MOCK_06H	-0.182256	0.421619	0.865482	no	-0.182256	0.865482	Formin-binding protein 4 (Formin-binding protein 30)
Q6ZQ03	Fnbp4	FNBP4_MOUSE	Q6ZQ03_ph435_ph443	TB_06H-MOCK_06H	#NUM!		0	yes	5.07326	0.0413358	Formin-binding protein 4 (Formin-binding protein 30)
Q6ZQ03	Fnbp4	FNBP4_MOUSE	Q6ZQ03_ph19	TB_06H-MOCK_06H	-0.307782	0.459547	0.877526	no	-0.307782	0.877526	Formin-binding protein 4 (Formin-binding protein 30)
Q6ZQ58	Larp1	LARP1_MOUSE	Q6ZQ58_ph751	TB_06H-MOCK_06H	-0.0151154	0.932433	0.987296	no	-0.0151154	0.987296	La-related protein 1 (La ribonucleoprotein domain family member 1)
Q6ZQ58	Larp1	LARP1_MOUSE	Q6ZQ58_ph759_ph765	TB_06H-MOCK_06H	-0.15583	0.803915	0.965899	no	-0.15583	0.965899	La-related protein 1 (La ribonucleoprotein domain family member 1)
Q6ZQ58	Larp1	LARP1_MOUSE	Q6ZQ58_ph824_ph830_ph833	TB_06H-MOCK_06H	-0.551133	0.345514	0.830806	no	-0.551133	0.830806	La-related protein 1 (La ribonucleoprotein domain family member 1)
Q6ZQ58	Larp1	LARP1_MOUSE	Q6ZQ58_ph503	TB_06H-MOCK_06H	0.670633	0.0250065	0.31214	no	0.670633	0.31214	La-related protein 1 (La ribonucleoprotein domain family member 1)
Q6ZQ58	Larp1	LARP1_MOUSE	Q6ZQ58_ph738	TB_06H-MOCK_06H	0.462459	0.0774463	0.505039	no	0.462459	0.505039	La-related protein 1 (La ribonucleoprotein domain family member 1)
Q6ZQ58	Larp1	LARP1_MOUSE	Q6ZQ58_ph498	TB_06H-MOCK_06H	-0.136398	0.868958	0.975271	no	-0.136398	0.975271	La-related protein 1 (La ribonucleoprotein domain family member 1)
Q6ZQ58	Larp1	LARP1_MOUSE	Q6ZQ58_ph824	TB_06H-MOCK_06H	-0.677644	0.01542	0.250337	no	-0.677644	0.250337	La-related protein 1 (La ribonucleoprotein domain family member 1)
Q6ZQ58	Larp1	LARP1_MOUSE	Q6ZQ58_ph1032	TB_06H-MOCK_06H	-0.502014	0.357599	0.837609	no	-0.502014	0.837609	La-related protein 1 (La ribonucleoprotein domain family member 1)
Q6ZQ58	Larp1	LARP1_MOUSE	Q6ZQ58_ph608	TB_06H-MOCK_06H	-0.107669	0.862885	0.975271	no	-0.107669	0.975271	La-related protein 1 (La ribonucleoprotein domain family member 1)
Q6ZQ58	Larp1	LARP1_MOUSE	Q6ZQ58_ph724_ph743	TB_06H-MOCK_06H	-0.0400804	0.953374	0.991607	no	-0.0400804	0.991607	La-related protein 1 (La ribonucleoprotein domain family member 1)
Q6ZQ58	Larp1	LARP1_MOUSE	Q6ZQ58_ph494_ph498_ph503	TB_06H-MOCK_06H	-0.0150019	0.958664	0.992407	no	-0.0150019	0.992407	La-related protein 1 (La ribonucleoprotein domain family member 1)
Q6ZQ58	Larp1	LARP1_MOUSE	Q6ZQ58_ph302	TB_06H-MOCK_06H	0.832685	0.0714133	0.490505	no	0.832685	0.490505	La-related protein 1 (La ribonucleoprotein domain family member 1)
Q6ZQ58	Larp1	LARP1_MOUSE	Q6ZQ58_ph299_ph302	TB_06H-MOCK_06H	0.199058	0.804031	0.965899	no	0.199058	0.965899	La-related protein 1 (La ribonucleoprotein domain family member 1)
Q6ZQ58	Larp1	LARP1_MOUSE	Q6ZQ58_ph824_ph827	TB_06H-MOCK_06H	-0.76289	0.0182696	0.275017	no	-0.76289	0.275017	La-related protein 1 (La ribonucleoprotein domain family member 1)
Q6ZQ58	Larp1	LARP1_MOUSE	Q6ZQ58_ph525	TB_06H-MOCK_06H	0.419997	0.407304	0.859192	no	0.419997	0.859192	La-related protein 1 (La ribonucleoprotein domain family member 1)
Q6ZQ58	Larp1	LARP1_MOUSE	Q6ZQ58_ph743_ph751	TB_06H-MOCK_06H	-0.225666	0.532187	0.905325	no	-0.225666	0.905325	La-related protein 1 (La ribonucleoprotein domain family member 1)
Q6ZQ58	Larp1	LARP1_MOUSE	Q6ZQ58_ph488_ph498	TB_06H-MOCK_06H	#NUM!		0	yes	-3.35294	0.0242497	La-related protein 1 (La ribonucleoprotein domain family member 1)
Q6ZQ58	Larp1	LARP1_MOUSE	Q6ZQ58_ph1036_ph1047	TB_06H-MOCK_06H	0.157251	0.568084	0.911198	no	0.157251	0.911198	La-related protein 1 (La ribonucleoprotein domain family member 1)
Q6ZQ88	Kdm1a	KDM1A_MOUSE	Q6ZQ88_ph850	TB_06H-MOCK_06H	-0.0792853	0.858401	0.975271	no	-0.0792853	0.975271	Lysine-specific histone demethylase 1A (EC 1.-.-.-) (BRAF35-HDAC complex protein BHC110) (Flavin-containing amine oxidase domain-containing protein 2)
Q6ZQ93	Usp34	UBP34_MOUSE	Q6ZQ93_ph3395_ph3396	TB_06H-MOCK_06H	0.131137	0.781231	0.964847	no	0.131137	0.964847	Ubiquitin carboxyl-terminal hydrolase 34 (EC 3.4.19.12) (Deubiquitinating enzyme 34) (Ubiquitin thioesterase 34) (Ubiquitin-specific-processing protease 34)
Q6ZQ93	Usp34	UBP34_MOUSE	Q6ZQ93_ph1182_ph1194_ph1197	TB_06H-MOCK_06H	0.656663	0.0168363	0.263922	no	0.656663	0.263922	Ubiquitin carboxyl-terminal hydrolase 34 (EC 3.4.19.12) (Deubiquitinating enzyme 34) (Ubiquitin thioesterase 34) (Ubiquitin-specific-processing protease 34)
Q6ZQA0	Nbeal2	NBEL2_MOUSE	Q6ZQA0_ph2727	TB_06H-MOCK_06H	0.567514	0.0675123	0.480331	no	0.567514	0.480331	Neurobeachin-like protein 2
Q6ZQA0	Nbeal2	NBEL2_MOUSE	Q6ZQA0_ph773	TB_06H-MOCK_06H	0.284164	0.374657	0.846685	no	0.284164	0.846685	Neurobeachin-like protein 2
Q6ZQA0	Nbeal2	NBEL2_MOUSE	Q6ZQA0_ph2727_ph2730	TB_06H-MOCK_06H	#NUM!		0	yes	3.7904	0.0300524	Neurobeachin-like protein 2
Q6ZQA0	Nbeal2	NBEL2_MOUSE	Q6ZQA0_ph2034_ph2039_ph2040_ph2042_ph2050	TB_06H-MOCK_06H	1.08862	0.0010029	0.053228	no	1.08862	0.053228	Neurobeachin-like protein 2
Q6ZQB6	Ppip5k2	VIP2_MOUSE	Q6ZQB6_ph44	TB_06H-MOCK_06H	0.845263	0.152488	0.660667	no	0.845263	0.660667	Inositol hexakisphosphate and diphosphoinositol-pentakisphosphate kinase 2 (EC 2.7.4.21) (EC 2.7.4.24) (Diphosphoinositol pentakisphosphate kinase 2) (Histidine acid phosphatase domain-containing protein 1) (InsP6 and PP-IP5 kinase 2) (VIP1 homolog 2) (mmVIP2)
Q6ZQB6	Ppip5k2	VIP2_MOUSE	Q6ZQB6_ph1066	TB_06H-MOCK_06H	-0.0168119	0.964963	0.993698	no	-0.0168119	0.993698	Inositol hexakisphosphate and diphosphoinositol-pentakisphosphate kinase 2 (EC 2.7.4.21) (EC 2.7.4.24) (Diphosphoinositol pentakisphosphate kinase 2) (Histidine acid phosphatase domain-containing protein 1) (InsP6 and PP-IP5 kinase 2) (VIP1 homolog 2) (mmVIP2)
Q6ZQH8	Nup188	NU188_MOUSE	Q6ZQH8_ph1719_ph1727	TB_06H-MOCK_06H	0.392187	0.467242	0.881058	no	0.392187	0.881058	Nucleoporin NUP188 homolog
Q6ZQH8	Nup188	NU188_MOUSE	Q6ZQH8_ph1719	TB_06H-MOCK_06H	0.263738	0.49221	0.894493	no	0.263738	0.894493	Nucleoporin NUP188 homolog
Q6ZQH8	Nup188	NU188_MOUSE	Q6ZQH8_ph1718	TB_06H-MOCK_06H	0.17927	0.373083	0.846685	no	0.17927	0.846685	Nucleoporin NUP188 homolog
Q6ZQK5	Acap2	ACAP2_MOUSE	Q6ZQK5_ph384_ph387	TB_06H-MOCK_06H	0.257765	0.575726	0.912694	no	0.257765	0.912694	Arf-GAP with coiled-coil, ANK repeat and PH domain-containing protein 2 (Centaurin-beta-2) (Cnt-b2)
Q6ZQK5	Acap2	ACAP2_MOUSE	Q6ZQK5_ph767	TB_06H-MOCK_06H	0.386352	0.188382	0.708188	no	0.386352	0.708188	Arf-GAP with coiled-coil, ANK repeat and PH domain-containing protein 2 (Centaurin-beta-2) (Cnt-b2)
Q6ZQK5	Acap2	ACAP2_MOUSE	Q6ZQK5_ph384	TB_06H-MOCK_06H	-0.404828	0.390287	0.855498	no	-0.404828	0.855498	Arf-GAP with coiled-coil, ANK repeat and PH domain-containing protein 2 (Centaurin-beta-2) (Cnt-b2)
Q6ZQK5	Acap2	ACAP2_MOUSE	Q6ZQK5_ph545	TB_06H-MOCK_06H	0.0413176	0.944123	0.990369	no	0.0413176	0.990369	Arf-GAP with coiled-coil, ANK repeat and PH domain-containing protein 2 (Centaurin-beta-2) (Cnt-b2)
Q6ZQM0	Rffl	RFFL_MOUSE	Q6ZQM0_ph2	TB_06H-MOCK_06H	0.364622	0.735657	0.957581	no	0.364622	0.957581	E3 ubiquitin-protein ligase rififylin (EC 6.3.2.-) (RING finger and FYVE-like domain-containing protein 1) (Fring)
Q6ZWQ0	Syne2	SYNE2_MOUSE	Q6ZWQ0_ph3109	TB_06H-MOCK_06H	1.02114	0.187685	0.708188	no	1.02114	0.708188	Nesprin-2 (Nuclear envelope spectrin repeat protein 2) (Nucleus and actin connecting element protein) (Protein NUANCE) (Synaptic nuclear envelope protein 2) (Syne-2)
Q6ZWR6	Syne1	SYNE1_MOUSE	Q6ZWR6_ph8308	TB_06H-MOCK_06H	-0.109672	0.634053	0.930788	no	-0.109672	0.930788	Nesprin-1 (Enaptin) (Myocyte nuclear envelope protein 1) (Myne-1) (Nuclear envelope spectrin repeat protein 1) (Synaptic nuclear envelope protein 1) (Syne-1)
Q6ZWR6	Syne1	SYNE1_MOUSE	Q6ZWR6_ph8363	TB_06H-MOCK_06H	0.136211	0.756797	0.960903	no	0.136211	0.960903	Nesprin-1 (Enaptin) (Myocyte nuclear envelope protein 1) (Myne-1) (Nuclear envelope spectrin repeat protein 1) (Synaptic nuclear envelope protein 1) (Syne-1)
Q6ZWR6	Syne1	SYNE1_MOUSE	Q6ZWR6_ph6238	TB_06H-MOCK_06H	0.958919	0.0241503	0.306907	no	0.958919	0.306907	Nesprin-1 (Enaptin) (Myocyte nuclear envelope protein 1) (Myne-1) (Nuclear envelope spectrin repeat protein 1) (Synaptic nuclear envelope protein 1) (Syne-1)
Q6ZWR6	Syne1	SYNE1_MOUSE	Q6ZWR6_ph8584_ph8589	TB_06H-MOCK_06H	#NUM!		0	yes	-6.95754	0.049852	Nesprin-1 (Enaptin) (Myocyte nuclear envelope protein 1) (Myne-1) (Nuclear envelope spectrin repeat protein 1) (Synaptic nuclear envelope protein 1) (Syne-1)
Q6ZWS8	Spop	SPOP_MOUSE	Q6ZWS8_ph6_ph24	TB_06H-MOCK_06H	0.164466	0.675921	0.942686	no	0.164466	0.942686	Speckle-type POZ protein (HIB homolog 1) (PDX-1 C-terminal-interacting factor 1)
Q71FD5	Znrf2	ZNRF2_MOUSE	Q71FD5_ph18	TB_06H-MOCK_06H	-0.323402	0.473962	0.882452	no	-0.323402	0.882452	E3 ubiquitin-protein ligase ZNRF2 (EC 6.3.2.-) (Zinc/RING finger protein 2)
Q71FD5	Znrf2	ZNRF2_MOUSE	Q71FD5_ph75	TB_06H-MOCK_06H	-0.0966629	0.895398	0.980479	no	-0.0966629	0.980479	E3 ubiquitin-protein ligase ZNRF2 (EC 6.3.2.-) (Zinc/RING finger protein 2)
Q71FD5	Znrf2	ZNRF2_MOUSE	Q71FD5_ph97	TB_06H-MOCK_06H	-0.424924	0.101116	0.562349	no	-0.424924	0.562349	E3 ubiquitin-protein ligase ZNRF2 (EC 6.3.2.-) (Zinc/RING finger protein 2)
Q75VT8	Hide1	HIDE1_MOUSE	Q75VT8_ph194	TB_06H-MOCK_06H	0.128209	0.846864	0.972079	no	0.128209	0.972079	Protein HIDE1 (Highly expressed in immature dendritic cell transcript 1 protein)
Q75VT8	Hide1	HIDE1_MOUSE	Q75VT8_ph205_ph207	TB_06H-MOCK_06H	-0.34293	0.588024	0.918893	no	-0.34293	0.918893	Protein HIDE1 (Highly expressed in immature dendritic cell transcript 1 protein)
Q75VT8	Hide1	HIDE1_MOUSE	Q75VT8_ph204_ph208_ph209	TB_06H-MOCK_06H	-0.128162	0.846147	0.972079	no	-0.128162	0.972079	Protein HIDE1 (Highly expressed in immature dendritic cell transcript 1 protein)
Q75VT8	Hide1	HIDE1_MOUSE	Q75VT8_ph204	TB_06H-MOCK_06H	-0.637866	0.301987	0.801568	no	-0.637866	0.801568	Protein HIDE1 (Highly expressed in immature dendritic cell transcript 1 protein)
Q76I79	Ssh1	SSH1_MOUSE	Q76I79_ph980	TB_06H-MOCK_06H	-0.310503	0.54494	0.908275	no	-0.310503	0.908275	Protein phosphatase Slingshot homolog 1 (EC 3.1.3.16) (EC 3.1.3.48) (SSH-like protein 1) (SSH-1L) (mSSH-1L)
Q76I79	Ssh1	SSH1_MOUSE	Q76I79_ph929	TB_06H-MOCK_06H	0.259917	0.503514	0.898413	no	0.259917	0.898413	Protein phosphatase Slingshot homolog 1 (EC 3.1.3.16) (EC 3.1.3.48) (SSH-like protein 1) (SSH-1L) (mSSH-1L)
Q76I79	Ssh1	SSH1_MOUSE	Q76I79_ph583	TB_06H-MOCK_06H	-0.158179	0.764447	0.963028	no	-0.158179	0.963028	Protein phosphatase Slingshot homolog 1 (EC 3.1.3.16) (EC 3.1.3.48) (SSH-like protein 1) (SSH-1L) (mSSH-1L)
Q76KJ5	Cd3eap	RPA34_MOUSE	Q76KJ5_ph186	TB_06H-MOCK_06H	-0.142115	0.887171	0.979053	no	-0.142115	0.979053	DNA-directed RNA polymerase I subunit RPA34 (A34.5) (Anti-sense to ERCC-1 protein) (ASE-1) (CD3-epsilon-associated protein) (CD3E-associated protein) (RNA polymerase I-associated factor PAF49)
Q76LS9	Fam63a	FA63A_MOUSE	Q76LS9_ph440	TB_06H-MOCK_06H	0.316849	0.655062	0.938905	no	0.316849	0.938905	Ubiquitin carboxyl-terminal hydrolase MINDY-1 (EC 3.4.19.12) (Deubiquitinating enzyme MINDY-1) (NF-E2 inducible protein) (Protein FAM63A)
Q76LS9	Fam63a	FA63A_MOUSE	Q76LS9_ph103	TB_06H-MOCK_06H	0.264131	0.332755	0.818226	no	0.264131	0.818226	Ubiquitin carboxyl-terminal hydrolase MINDY-1 (EC 3.4.19.12) (Deubiquitinating enzyme MINDY-1) (NF-E2 inducible protein) (Protein FAM63A)
Q76N33	Stambpl1	STALP_MOUSE	Q76N33_ph242	TB_06H-MOCK_06H	-0.270628	0.337959	0.82178	no	-0.270628	0.82178	AMSH-like protease (AMSH-LP) (EC 3.4.19.-) (AMSH family protein) (AMSH-FP) (STAM-binding protein-like 1)
Q78HU3	Mvb12a	MB12A_MOUSE	Q78HU3_ph161	TB_06H-MOCK_06H	0.22359	0.490292	0.893385	no	0.22359	0.893385	Multivesicular body subunit 12A (ESCRT-I complex subunit MVB12A) (Protein FAM125A)
Q78ZA7	Nap1l4	NP1L4_MOUSE	Q78ZA7_ph7	TB_06H-MOCK_06H	-0.300411	0.673153	0.942147	no	-0.300411	0.942147	Nucleosome assembly protein 1-like 4
Q78ZA7	Nap1l4	NP1L4_MOUSE	Q78ZA7_ph125	TB_06H-MOCK_06H	-0.138833	0.866785	0.975271	no	-0.138833	0.975271	Nucleosome assembly protein 1-like 4
Q7JJ13	Brd2	BRD2_MOUSE	Q7JJ13_ph297_ph300	TB_06H-MOCK_06H	-0.0628566	0.938839	0.988795	no	-0.0628566	0.988795	Bromodomain-containing protein 2 (Female sterile homeotic-related protein 1) (Fsrg-1) (Protein RING3)
Q7JJ13	Brd2	BRD2_MOUSE	Q7JJ13_ph631	TB_06H-MOCK_06H	-0.0673608	0.914363	0.984407	no	-0.0673608	0.984407	Bromodomain-containing protein 2 (Female sterile homeotic-related protein 1) (Fsrg-1) (Protein RING3)
Q7JJ13	Brd2	BRD2_MOUSE	Q7JJ13_ph536_ph541	TB_06H-MOCK_06H	-0.47692	0.217986	0.73643	no	-0.47692	0.73643	Bromodomain-containing protein 2 (Female sterile homeotic-related protein 1) (Fsrg-1) (Protein RING3)
Q7TMQ7	Wdr91	WDR91_MOUSE	Q7TMQ7_ph294	TB_06H-MOCK_06H	0.149811	0.783476	0.964847	no	0.149811	0.964847	WD repeat-containing protein 91
Q7TMQ7	Wdr91	WDR91_MOUSE	Q7TMQ7_ph253	TB_06H-MOCK_06H	0.335856	0.227859	0.749604	no	0.335856	0.749604	WD repeat-containing protein 91
Q7TMQ7	Wdr91	WDR91_MOUSE	Q7TMQ7_ph346	TB_06H-MOCK_06H	-0.0110936	0.97693	0.994742	no	-0.0110936	0.994742	WD repeat-containing protein 91
Q7TMV1	Rnf139	RN139_MOUSE	Q7TMV1_ph667	TB_06H-MOCK_06H	0.369226	0.246579	0.766086	no	0.369226	0.766086	E3 ubiquitin-protein ligase RNF139 (EC 6.3.2.-) (RING finger protein 139) (Translocation in renal carcinoma on chromosome 8 protein)
Q7TMY8	Huwe1	HUWE1_MOUSE	Q7TMY8_ph3753	TB_06H-MOCK_06H	0.109299	0.77141	0.964179	no	0.109299	0.964179	E3 ubiquitin-protein ligase HUWE1 (EC 2.3.2.26) (E3Histone) (HECT, UBA and WWE domain-containing protein 1) (HECT-type E3 ubiquitin transferase HUWE1) (Upstream regulatory element-binding protein 1) (URE-B1) (URE-binding protein 1)
Q7TMY8	Huwe1	HUWE1_MOUSE	Q7TMY8_ph2918	TB_06H-MOCK_06H	-0.368986	0.695302	0.947003	no	-0.368986	0.947003	E3 ubiquitin-protein ligase HUWE1 (EC 2.3.2.26) (E3Histone) (HECT, UBA and WWE domain-containing protein 1) (HECT-type E3 ubiquitin transferase HUWE1) (Upstream regulatory element-binding protein 1) (URE-B1) (URE-binding protein 1)
Q7TMY8	Huwe1	HUWE1_MOUSE	Q7TMY8_ph3555	TB_06H-MOCK_06H	-0.0119093	0.976827	0.994742	no	-0.0119093	0.994742	E3 ubiquitin-protein ligase HUWE1 (EC 2.3.2.26) (E3Histone) (HECT, UBA and WWE domain-containing protein 1) (HECT-type E3 ubiquitin transferase HUWE1) (Upstream regulatory element-binding protein 1) (URE-B1) (URE-binding protein 1)
Q7TMY8	Huwe1	HUWE1_MOUSE	Q7TMY8_ph1905	TB_06H-MOCK_06H	-0.218525	0.189708	0.708188	no	-0.218525	0.708188	E3 ubiquitin-protein ligase HUWE1 (EC 2.3.2.26) (E3Histone) (HECT, UBA and WWE domain-containing protein 1) (HECT-type E3 ubiquitin transferase HUWE1) (Upstream regulatory element-binding protein 1) (URE-B1) (URE-binding protein 1)
Q7TMY8	Huwe1	HUWE1_MOUSE	Q7TMY8_ph525_ph535	TB_06H-MOCK_06H	0.203159	0.767677	0.963672	no	0.203159	0.963672	E3 ubiquitin-protein ligase HUWE1 (EC 2.3.2.26) (E3Histone) (HECT, UBA and WWE domain-containing protein 1) (HECT-type E3 ubiquitin transferase HUWE1) (Upstream regulatory element-binding protein 1) (URE-B1) (URE-binding protein 1)
Q7TN29	Smap2	SMAP2_MOUSE	Q7TN29_ph176	TB_06H-MOCK_06H	0.738352	0.0687441	0.484427	no	0.738352	0.484427	Stromal membrane-associated protein 2 (Stromal membrane-associated protein 1-like)
Q7TN29	Smap2	SMAP2_MOUSE	Q7TN29_ph180	TB_06H-MOCK_06H	#NUM!		0	yes	-4.78274	0.0175167	Stromal membrane-associated protein 2 (Stromal membrane-associated protein 1-like)
Q7TN29	Smap2	SMAP2_MOUSE	Q7TN29_ph219	TB_06H-MOCK_06H	-0.86129	0.00222516	0.0864063	no	-0.86129	0.0864063	Stromal membrane-associated protein 2 (Stromal membrane-associated protein 1-like)
Q7TN58	Tmc8	TMC8_MOUSE	Q7TN58_ph694_ph701	TB_06H-MOCK_06H	0.419832	0.034478	0.361808	no	0.419832	0.361808	Transmembrane channel-like protein 8 (Epidermodysplasia verruciformis protein 2 homolog)
Q7TPH6	Mycbp2	MYCB2_MOUSE	Q7TPH6_ph2853	TB_06H-MOCK_06H	-0.196265	0.724869	0.955441	no	-0.196265	0.955441	E3 ubiquitin-protein ligase MYCBP2 (EC 6.3.2.-) (Myc-binding protein 2) (Pam/highwire/rpm-1 protein) (Protein associated with Myc)
Q7TPH6	Mycbp2	MYCB2_MOUSE	Q7TPH6_ph3512	TB_06H-MOCK_06H	0.395969	0.456059	0.877526	no	0.395969	0.877526	E3 ubiquitin-protein ligase MYCBP2 (EC 6.3.2.-) (Myc-binding protein 2) (Pam/highwire/rpm-1 protein) (Protein associated with Myc)
Q7TPH6	Mycbp2	MYCB2_MOUSE	Q7TPH6_ph2905	TB_06H-MOCK_06H	-0.0595646	0.846813	0.972079	no	-0.0595646	0.972079	E3 ubiquitin-protein ligase MYCBP2 (EC 6.3.2.-) (Myc-binding protein 2) (Pam/highwire/rpm-1 protein) (Protein associated with Myc)
Q7TPH6	Mycbp2	MYCB2_MOUSE	Q7TPH6_ph2823	TB_06H-MOCK_06H	0.0699634	0.68382	0.943703	no	0.0699634	0.943703	E3 ubiquitin-protein ligase MYCBP2 (EC 6.3.2.-) (Myc-binding protein 2) (Pam/highwire/rpm-1 protein) (Protein associated with Myc)
Q7TPH6	Mycbp2	MYCB2_MOUSE	Q7TPH6_ph2878	TB_06H-MOCK_06H	-0.428135	0.513444	0.901325	no	-0.428135	0.901325	E3 ubiquitin-protein ligase MYCBP2 (EC 6.3.2.-) (Myc-binding protein 2) (Pam/highwire/rpm-1 protein) (Protein associated with Myc)
Q7TPH6	Mycbp2	MYCB2_MOUSE	Q7TPH6_ph2872_ph2876	TB_06H-MOCK_06H	-0.50639	0.644645	0.935072	no	-0.50639	0.935072	E3 ubiquitin-protein ligase MYCBP2 (EC 6.3.2.-) (Myc-binding protein 2) (Pam/highwire/rpm-1 protein) (Protein associated with Myc)
Q7TPM1	Prrc2b	PRC2B_MOUSE	Q7TPM1_ph387	TB_06H-MOCK_06H	0.298152	0.59612	0.921795	no	0.298152	0.921795	Protein PRRC2B (HLA-B-associated transcript 2-like 1) (Proline-rich coiled-coil protein 2B)
Q7TPM1	Prrc2b	PRC2B_MOUSE	Q7TPM1_ph415	TB_06H-MOCK_06H	-0.207505	0.473615	0.882452	no	-0.207505	0.882452	Protein PRRC2B (HLA-B-associated transcript 2-like 1) (Proline-rich coiled-coil protein 2B)
Q7TPM9	Mtmr10	MTMRA_MOUSE	Q7TPM9_ph603	TB_06H-MOCK_06H	-0.267228	0.432976	0.869239	no	-0.267228	0.869239	Myotubularin-related protein 10
Q7TPM9	Mtmr10	MTMRA_MOUSE	Q7TPM9_ph745	TB_06H-MOCK_06H	-0.38068	0.0212954	0.293506	no	-0.38068	0.293506	Myotubularin-related protein 10
Q7TPM9	Mtmr10	MTMRA_MOUSE	Q7TPM9_ph763	TB_06H-MOCK_06H	-0.554634	0.0716587	0.490505	no	-0.554634	0.490505	Myotubularin-related protein 10
Q7TPM9	Mtmr10	MTMRA_MOUSE	Q7TPM9_ph363_ph364_ph367	TB_06H-MOCK_06H	0.429408	0.733643	0.957502	no	0.429408	0.957502	Myotubularin-related protein 10
Q7TPM9	Mtmr10	MTMRA_MOUSE	Q7TPM9_ph10	TB_06H-MOCK_06H	-0.733814	0.408195	0.859192	no	-0.733814	0.859192	Myotubularin-related protein 10
Q7TPS5	C2cd5	C2CD5_MOUSE	Q7TPS5_ph262	TB_06H-MOCK_06H	0.201129	0.83457	0.970584	no	0.201129	0.970584	C2 domain-containing protein 5 (138 kDa C2 domain-containing phosphoprotein)
Q7TPS5	C2cd5	C2CD5_MOUSE	Q7TPS5_ph661_ph662	TB_06H-MOCK_06H	-0.740118	0.145589	0.654927	no	-0.740118	0.654927	C2 domain-containing protein 5 (138 kDa C2 domain-containing phosphoprotein)
Q7TPV4	Mybbp1a	MBB1A_MOUSE	Q7TPV4_ph1280	TB_06H-MOCK_06H	0.858917	0.00227589	0.0864063	no	0.858917	0.0864063	Myb-binding protein 1A (Myb-binding protein of 160 kDa)
Q7TPV4	Mybbp1a	MBB1A_MOUSE	Q7TPV4_ph8	TB_06H-MOCK_06H	0.272783	0.568902	0.911198	no	0.272783	0.911198	Myb-binding protein 1A (Myb-binding protein of 160 kDa)
Q7TPV4	Mybbp1a	MBB1A_MOUSE	Q7TPV4_ph1253	TB_06H-MOCK_06H	-0.0867953	0.861635	0.975271	no	-0.0867953	0.975271	Myb-binding protein 1A (Myb-binding protein of 160 kDa)
Q7TPV4	Mybbp1a	MBB1A_MOUSE	Q7TPV4_ph1164	TB_06H-MOCK_06H	-0.289659	0.656967	0.939041	no	-0.289659	0.939041	Myb-binding protein 1A (Myb-binding protein of 160 kDa)
Q7TQ95	Lnp	LNP_MOUSE	Q7TQ95_ph411	TB_06H-MOCK_06H	1.1341	0.00177551	0.0750451	no	1.1341	0.0750451	Protein lunapark (Protein ulnaless)
Q7TQE6	Tmem57	MACOI_MOUSE	Q7TQE6_ph331	TB_06H-MOCK_06H	-0.157422	0.609685	0.925365	no	-0.157422	0.925365	Macoilin (Brain-specific adapter protein C61) (Transmembrane protein 57)
Q7TQE6	Tmem57	MACOI_MOUSE	Q7TQE6_ph332	TB_06H-MOCK_06H	#NUM!		0	yes	-2.40498	0.0493181	Macoilin (Brain-specific adapter protein C61) (Transmembrane protein 57)
Q7TQE6	Tmem57	MACOI_MOUSE	Q7TQE6_ph244_ph245_ph246_ph252	TB_06H-MOCK_06H	-0.0483269	0.949183	0.990858	no	-0.0483269	0.990858	Macoilin (Brain-specific adapter protein C61) (Transmembrane protein 57)
Q7TQH0	Atxn2l	ATX2L_MOUSE	Q7TQH0_ph683	TB_06H-MOCK_06H	0.0208286	0.970625	0.994586	no	0.0208286	0.994586	Ataxin-2-like protein
Q7TQH0	Atxn2l	ATX2L_MOUSE	Q7TQH0_ph683_ph687	TB_06H-MOCK_06H	-0.12005	0.83511	0.970584	no	-0.12005	0.970584	Ataxin-2-like protein
Q7TQH0	Atxn2l	ATX2L_MOUSE	Q7TQH0_ph109	TB_06H-MOCK_06H	-0.627583	0.098877	0.556581	no	-0.627583	0.556581	Ataxin-2-like protein
Q7TQH0	Atxn2l	ATX2L_MOUSE	Q7TQH0_ph453	TB_06H-MOCK_06H	0.110151	0.853329	0.973973	no	0.110151	0.973973	Ataxin-2-like protein
Q7TQH0	Atxn2l	ATX2L_MOUSE	Q7TQH0_ph572	TB_06H-MOCK_06H	0.164248	0.787748	0.96561	no	0.164248	0.96561	Ataxin-2-like protein
Q7TQH0	Atxn2l	ATX2L_MOUSE	Q7TQH0_ph407	TB_06H-MOCK_06H	-0.551069	0.306067	0.802385	no	-0.551069	0.802385	Ataxin-2-like protein
Q7TQH0	Atxn2l	ATX2L_MOUSE	Q7TQH0_ph499	TB_06H-MOCK_06H	-0.763702	0.0873675	0.533175	no	-0.763702	0.533175	Ataxin-2-like protein
Q7TQH0	Atxn2l	ATX2L_MOUSE	Q7TQH0_ph597	TB_06H-MOCK_06H	-0.716629	0.0416083	0.386044	no	-0.716629	0.386044	Ataxin-2-like protein
Q7TQH0	Atxn2l	ATX2L_MOUSE	Q7TQH0_ph337	TB_06H-MOCK_06H	-0.267026	0.771311	0.964179	no	-0.267026	0.964179	Ataxin-2-like protein
Q7TQI3	Otub1	OTUB1_MOUSE	Q7TQI3_ph16	TB_06H-MOCK_06H	-0.48065	0.191465	0.70966	no	-0.48065	0.70966	Ubiquitin thioesterase OTUB1 (EC 3.4.19.12) (Deubiquitinating enzyme OTUB1) (OTU domain-containing ubiquitin aldehyde-binding protein 1) (Otubain-1) (Ubiquitin-specific-processing protease OTUB1)
Q7TQK5	Ccdc93	CCD93_MOUSE	Q7TQK5_ph301	TB_06H-MOCK_06H	-0.294203	0.508357	0.899358	no	-0.294203	0.899358	Coiled-coil domain-containing protein 93
Q7TSC1	Prrc2a	PRC2A_MOUSE	Q7TSC1_ph759_ph764	TB_06H-MOCK_06H	0.449273	0.521159	0.90442	no	0.449273	0.90442	Protein PRRC2A (HLA-B-associated transcript 2) (Proline-rich and coiled-coil-containing protein 2A)
Q7TSC1	Prrc2a	PRC2A_MOUSE	Q7TSC1_ph1083_ph1087_ph1090	TB_06H-MOCK_06H	1.64778	0.174228	0.688338	no	1.64778	0.688338	Protein PRRC2A (HLA-B-associated transcript 2) (Proline-rich and coiled-coil-containing protein 2A)
Q7TSC1	Prrc2a	PRC2A_MOUSE	Q7TSC1_ph761_ph764	TB_06H-MOCK_06H	0.150245	0.71108	0.950935	no	0.150245	0.950935	Protein PRRC2A (HLA-B-associated transcript 2) (Proline-rich and coiled-coil-containing protein 2A)
Q7TSC1	Prrc2a	PRC2A_MOUSE	Q7TSC1_ph1217	TB_06H-MOCK_06H	-0.0694937	0.814022	0.965899	no	-0.0694937	0.965899	Protein PRRC2A (HLA-B-associated transcript 2) (Proline-rich and coiled-coil-containing protein 2A)
Q7TSC1	Prrc2a	PRC2A_MOUSE	Q7TSC1_ph1012	TB_06H-MOCK_06H	1.19482	0.44266	0.8732	no	1.19482	0.8732	Protein PRRC2A (HLA-B-associated transcript 2) (Proline-rich and coiled-coil-containing protein 2A)
Q7TSC1	Prrc2a	PRC2A_MOUSE	Q7TSC1_ph1083_ph1087	TB_06H-MOCK_06H	0.408771	0.286612	0.798554	no	0.408771	0.798554	Protein PRRC2A (HLA-B-associated transcript 2) (Proline-rich and coiled-coil-containing protein 2A)
Q7TSC1	Prrc2a	PRC2A_MOUSE	Q7TSC1_ph1220	TB_06H-MOCK_06H	-0.149422	0.750857	0.960726	no	-0.149422	0.960726	Protein PRRC2A (HLA-B-associated transcript 2) (Proline-rich and coiled-coil-containing protein 2A)
Q7TSC1	Prrc2a	PRC2A_MOUSE	Q7TSC1_ph782	TB_06H-MOCK_06H	-0.56847	0.232524	0.755152	no	-0.56847	0.755152	Protein PRRC2A (HLA-B-associated transcript 2) (Proline-rich and coiled-coil-containing protein 2A)
Q7TSC1	Prrc2a	PRC2A_MOUSE	Q7TSC1_ph1382	TB_06H-MOCK_06H	0.793965	0.153792	0.663796	no	0.793965	0.663796	Protein PRRC2A (HLA-B-associated transcript 2) (Proline-rich and coiled-coil-containing protein 2A)
Q7TSC1	Prrc2a	PRC2A_MOUSE	Q7TSC1_ph761	TB_06H-MOCK_06H	-0.24604	0.671675	0.942092	no	-0.24604	0.942092	Protein PRRC2A (HLA-B-associated transcript 2) (Proline-rich and coiled-coil-containing protein 2A)
Q7TSH2	Phkb	KPBB_MOUSE	Q7TSH2_ph19	TB_06H-MOCK_06H	0.210016	0.435851	0.870698	no	0.210016	0.870698	Phosphorylase b kinase regulatory subunit beta (Phosphorylase kinase subunit beta)
Q7TSH2	Phkb	KPBB_MOUSE	Q7TSH2_ph4	TB_06H-MOCK_06H	-0.0987168	0.587539	0.918893	no	-0.0987168	0.918893	Phosphorylase b kinase regulatory subunit beta (Phosphorylase kinase subunit beta)
Q7TSH2	Phkb	KPBB_MOUSE	Q7TSH2_ph692	TB_06H-MOCK_06H	-0.84098	0.0395008	0.380869	no	-0.84098	0.380869	Phosphorylase b kinase regulatory subunit beta (Phosphorylase kinase subunit beta)
Q7TSH3	Znf516	ZN516_MOUSE	Q7TSH3_ph845	TB_06H-MOCK_06H	-0.282295	0.383633	0.850732	no	-0.282295	0.850732	Zinc finger protein 516
Q7TSH3	Znf516	ZN516_MOUSE	Q7TSH3_ph116	TB_06H-MOCK_06H	0.244949	0.35498	0.8346	no	0.244949	0.8346	Zinc finger protein 516
Q7TSH3	Znf516	ZN516_MOUSE	Q7TSH3_ph923	TB_06H-MOCK_06H	0.16113	0.58672	0.918893	no	0.16113	0.918893	Zinc finger protein 516
Q7TSI1	Plekhm1	PKHM1_MOUSE	Q7TSI1_ph436	TB_06H-MOCK_06H	0.669994	0.0640157	0.468272	no	0.669994	0.468272	Pleckstrin homology domain-containing family M member 1 (PH domain-containing family M member 1)
Q7TSI1	Plekhm1	PKHM1_MOUSE	Q7TSI1_ph433_ph435	TB_06H-MOCK_06H	1.7577	0.000125156	0.0117072	no	1.7577	0.0117072	Pleckstrin homology domain-containing family M member 1 (PH domain-containing family M member 1)
Q7TSI1	Plekhm1	PKHM1_MOUSE	Q7TSI1_ph466	TB_06H-MOCK_06H	1.33658	7.85972e-08	2.80297e-05	no	1.33658	2.80297e-05	Pleckstrin homology domain-containing family M member 1 (PH domain-containing family M member 1)
Q7TSI1	Plekhm1	PKHM1_MOUSE	Q7TSI1_ph433	TB_06H-MOCK_06H	-0.243931	0.351151	0.8346	no	-0.243931	0.8346	Pleckstrin homology domain-containing family M member 1 (PH domain-containing family M member 1)
Q7TSI3	Ppp6r1	PP6R1_MOUSE	Q7TSI3_ph738	TB_06H-MOCK_06H	-0.171063	0.512837	0.901246	no	-0.171063	0.901246	Serine/threonine-protein phosphatase 6 regulatory subunit 1 (SAPS domain family member 1)
Q7TSI3	Ppp6r1	PP6R1_MOUSE	Q7TSI3_ph745	TB_06H-MOCK_06H	-0.0375115	0.940086	0.988962	no	-0.0375115	0.988962	Serine/threonine-protein phosphatase 6 regulatory subunit 1 (SAPS domain family member 1)
Q7TSI3	Ppp6r1	PP6R1_MOUSE	Q7TSI3_ph691	TB_06H-MOCK_06H	-0.63117	0.110616	0.582452	no	-0.63117	0.582452	Serine/threonine-protein phosphatase 6 regulatory subunit 1 (SAPS domain family member 1)
Q7TSV4	Pgm2	PGM2_MOUSE	Q7TSV4_ph7	TB_06H-MOCK_06H	0.91089	0.246909	0.766086	no	0.91089	0.766086	Phosphoglucomutase-2 (PGM 2) (EC 5.4.2.2) (Glucose phosphomutase 2) (Phosphodeoxyribomutase) (Phosphoglucomutase-1) (Phosphopentomutase) (EC 5.4.2.7)
Q7TSV4	Pgm2	PGM2_MOUSE	Q7TSV4_ph5	TB_06H-MOCK_06H	0.395077	0.391616	0.855498	no	0.395077	0.855498	Phosphoglucomutase-2 (PGM 2) (EC 5.4.2.2) (Glucose phosphomutase 2) (Phosphodeoxyribomutase) (Phosphoglucomutase-1) (Phosphopentomutase) (EC 5.4.2.7)
Q7TSV4	Pgm2	PGM2_MOUSE	Q7TSV4_ph173	TB_06H-MOCK_06H	-0.676965	0.433395	0.869239	no	-0.676965	0.869239	Phosphoglucomutase-2 (PGM 2) (EC 5.4.2.2) (Glucose phosphomutase 2) (Phosphodeoxyribomutase) (Phosphoglucomutase-1) (Phosphopentomutase) (EC 5.4.2.7)
Q7TT18	Atf7ip	MCAF1_MOUSE	Q7TT18_ph591	TB_06H-MOCK_06H	0.157384	0.739961	0.959518	no	0.157384	0.959518	Activating transcription factor 7-interacting protein 1 (ATFa-associated modulator) (mAM) (MBD1-containing chromatin-associated factor 1)
Q7TT18	Atf7ip	MCAF1_MOUSE	Q7TT18_ph112	TB_06H-MOCK_06H	-0.0940907	0.638906	0.933811	no	-0.0940907	0.933811	Activating transcription factor 7-interacting protein 1 (ATFa-associated modulator) (mAM) (MBD1-containing chromatin-associated factor 1)
Q7TT18	Atf7ip	MCAF1_MOUSE	Q7TT18_ph593	TB_06H-MOCK_06H	-0.211194	0.616705	0.926611	no	-0.211194	0.926611	Activating transcription factor 7-interacting protein 1 (ATFa-associated modulator) (mAM) (MBD1-containing chromatin-associated factor 1)
Q7TT50	Cdc42bpb	MRCKB_MOUSE	Q7TT50_ph553	TB_06H-MOCK_06H	#NUM!		0	yes	-4.43505	0.0149808	Serine/threonine-protein kinase MRCK beta (EC 2.7.11.1) (CDC42-binding protein kinase beta) (DMPK-like beta) (Myotonic dystrophy kinase-related CDC42-binding kinase beta) (MRCK beta) (Myotonic dystrophy protein kinase-like beta)
Q7TT50	Cdc42bpb	MRCKB_MOUSE	Q7TT50_ph1692	TB_06H-MOCK_06H	-0.557188	0.561514	0.909888	no	-0.557188	0.909888	Serine/threonine-protein kinase MRCK beta (EC 2.7.11.1) (CDC42-binding protein kinase beta) (DMPK-like beta) (Myotonic dystrophy kinase-related CDC42-binding kinase beta) (MRCK beta) (Myotonic dystrophy protein kinase-like beta)
Q7TT50	Cdc42bpb	MRCKB_MOUSE	Q7TT50_ph834_ph848	TB_06H-MOCK_06H	0.0272031	0.974264	0.994742	no	0.0272031	0.994742	Serine/threonine-protein kinase MRCK beta (EC 2.7.11.1) (CDC42-binding protein kinase beta) (DMPK-like beta) (Myotonic dystrophy kinase-related CDC42-binding kinase beta) (MRCK beta) (Myotonic dystrophy protein kinase-like beta)
Q80SY5	Prpf38b	PR38B_MOUSE	Q80SY5_ph5	TB_06H-MOCK_06H	0.278399	0.446182	0.873385	no	0.278399	0.873385	Pre-mRNA-splicing factor 38B
Q80SZ7	Gng5	GBG5_MOUSE	Q80SZ7_ph5	TB_06H-MOCK_06H	0.452785	0.539469	0.907631	no	0.452785	0.907631	Guanine nucleotide-binding protein G(I)/G(S)/G(O) subunit gamma-5
Q80T79	Csmd3	CSMD3_MOUSE	Q80T79_ph1558	TB_06H-MOCK_06H	#NUM!		0	yes	5.66151	0.0171441	CUB and sushi domain-containing protein 3 (CUB and sushi multiple domains protein 3)
Q80T85	Dcaf5	DCAF5_MOUSE	Q80T85_ph799	TB_06H-MOCK_06H	-0.591666	0.157354	0.668549	no	-0.591666	0.668549	DDB1- and CUL4-associated factor 5 (WD repeat-containing protein 22)
Q80TA6	Mtmr12	MTMRC_MOUSE	Q80TA6_ph564	TB_06H-MOCK_06H	-0.58721	0.0830746	0.520614	no	-0.58721	0.520614	Myotubularin-related protein 12
Q80TC6	Zswim5	ZSWM5_MOUSE	Q80TC6_ph987_ph999_ph1005_ph1009	TB_06H-MOCK_06H	-0.271788	0.408108	0.859192	no	-0.271788	0.859192	Zinc finger SWIM domain-containing protein 5
Q80TE4	Sipa1l2	SI1L2_MOUSE	Q80TE4_ph163	TB_06H-MOCK_06H	-0.803716	0.136891	0.640947	no	-0.803716	0.640947	Signal-induced proliferation-associated 1-like protein 2 (SIPA1-like protein 2)
Q80TE4	Sipa1l2	SI1L2_MOUSE	Q80TE4_ph195	TB_06H-MOCK_06H	-0.965707	0.0703773	0.488531	no	-0.965707	0.488531	Signal-induced proliferation-associated 1-like protein 2 (SIPA1-like protein 2)
Q80TE4	Sipa1l2	SI1L2_MOUSE	Q80TE4_ph1488	TB_06H-MOCK_06H	-0.806091	2.01779e-06	0.000397018	no	-0.806091	0.000397018	Signal-induced proliferation-associated 1-like protein 2 (SIPA1-like protein 2)
Q80TE4	Sipa1l2	SI1L2_MOUSE	Q80TE4_ph1488_ph1494	TB_06H-MOCK_06H	-0.493937	0.0219634	0.299095	no	-0.493937	0.299095	Signal-induced proliferation-associated 1-like protein 2 (SIPA1-like protein 2)
Q80TE4	Sipa1l2	SI1L2_MOUSE	Q80TE4_ph1406	TB_06H-MOCK_06H	-0.497809	0.104675	0.56944	no	-0.497809	0.56944	Signal-induced proliferation-associated 1-like protein 2 (SIPA1-like protein 2)
Q80TF6	Stard9	STAR9_MOUSE	Q80TF6_ph1492_ph1494	TB_06H-MOCK_06H	1.50128	0.0383805	0.378891	no	1.50128	0.378891	StAR-related lipid transfer protein 9 (Kinesin-like protein Kif16a) (START domain-containing protein 9) (StARD9)
Q80TF6	Stard9	STAR9_MOUSE	Q80TF6_ph4479_ph4485	TB_06H-MOCK_06H	0.519328	0.185829	0.705423	no	0.519328	0.705423	StAR-related lipid transfer protein 9 (Kinesin-like protein Kif16a) (START domain-containing protein 9) (StARD9)
Q80TG1	Kansl1	KANL1_MOUSE	Q80TG1_ph1012	TB_06H-MOCK_06H	-0.17626	0.257385	0.775488	no	-0.17626	0.775488	KAT8 regulatory NSL complex subunit 1 (NSL complex protein NSL1) (Non-specific lethal 1 homolog)
Q80TG1	Kansl1	KANL1_MOUSE	Q80TG1_ph759	TB_06H-MOCK_06H	-0.401836	0.400695	0.858895	no	-0.401836	0.858895	KAT8 regulatory NSL complex subunit 1 (NSL complex protein NSL1) (Non-specific lethal 1 homolog)
Q80TG1	Kansl1	KANL1_MOUSE	Q80TG1_ph759_ph761	TB_06H-MOCK_06H	-0.450766	0.242349	0.763445	no	-0.450766	0.763445	KAT8 regulatory NSL complex subunit 1 (NSL complex protein NSL1) (Non-specific lethal 1 homolog)
Q80TH2	Erbin	ERBIN_MOUSE	Q80TH2_ph712	TB_06H-MOCK_06H	0.00864125	0.990675	0.997435	no	0.00864125	0.997435	Erbin (Densin-180-like protein) (Erbb2-interacting protein) (Protein LAP2)
Q80TH2	Erbin	ERBIN_MOUSE	Q80TH2_ph854	TB_06H-MOCK_06H	#NUM!		0	yes	-2.52641	0.0291158	Erbin (Densin-180-like protein) (Erbb2-interacting protein) (Protein LAP2)
Q80TH2	Erbin	ERBIN_MOUSE	Q80TH2_ph1150	TB_06H-MOCK_06H	-0.335646	0.450187	0.87485	no	-0.335646	0.87485	Erbin (Densin-180-like protein) (Erbb2-interacting protein) (Protein LAP2)
Q80TH2	Erbin	ERBIN_MOUSE	Q80TH2_ph1077	TB_06H-MOCK_06H	0.771253	0.241396	0.761839	no	0.771253	0.761839	Erbin (Densin-180-like protein) (Erbb2-interacting protein) (Protein LAP2)
Q80TH2	Erbin	ERBIN_MOUSE	Q80TH2_ph847	TB_06H-MOCK_06H	0.0175662	0.93211	0.987296	no	0.0175662	0.987296	Erbin (Densin-180-like protein) (Erbb2-interacting protein) (Protein LAP2)
Q80TI0	Gramd1b	GRM1B_MOUSE	Q80TI0_ph550	TB_06H-MOCK_06H	-0.232908	0.584256	0.91713	no	-0.232908	0.91713	GRAM domain-containing protein 1B
Q80TI0	Gramd1b	GRM1B_MOUSE	Q80TI0_ph274	TB_06H-MOCK_06H	-0.616995	0.244653	0.76409	no	-0.616995	0.76409	GRAM domain-containing protein 1B
Q80TI0	Gramd1b	GRM1B_MOUSE	Q80TI0_ph21	TB_06H-MOCK_06H	-0.975016	0.0696631	0.486565	no	-0.975016	0.486565	GRAM domain-containing protein 1B
Q80TJ7	Phf8	PHF8_MOUSE	Q80TJ7_ph669_ph670	TB_06H-MOCK_06H	#NUM!		0	yes	4.48323	0.023284	Histone lysine demethylase PHF8 (EC 1.14.11.27) (PHD finger protein 8)
Q80TJ7	Phf8	PHF8_MOUSE	Q80TJ7_ph768	TB_06H-MOCK_06H	-0.522729	0.124581	0.615797	no	-0.522729	0.615797	Histone lysine demethylase PHF8 (EC 1.14.11.27) (PHD finger protein 8)
Q80TL7	Mon2	MON2_MOUSE	Q80TL7_ph204	TB_06H-MOCK_06H	0.121007	0.633859	0.930788	no	0.121007	0.930788	Protein MON2 homolog (Protein SF21)
Q80TL7	Mon2	MON2_MOUSE	Q80TL7_ph1213	TB_06H-MOCK_06H	0.472174	0.0875418	0.533238	no	0.472174	0.533238	Protein MON2 homolog (Protein SF21)
Q80TM9	Nisch	NISCH_MOUSE	Q80TM9_ph543	TB_06H-MOCK_06H	0.194715	0.572408	0.912089	no	0.194715	0.912089	Nischarin (Imidazoline receptor 1) (I-1) (IR1) (Imidazoline receptor I-1-like protein) (Imidazoline-1 receptor) (I1R)
Q80TM9	Nisch	NISCH_MOUSE	Q80TM9_ph1373	TB_06H-MOCK_06H	-0.440664	0.437904	0.872141	no	-0.440664	0.872141	Nischarin (Imidazoline receptor 1) (I-1) (IR1) (Imidazoline receptor I-1-like protein) (Imidazoline-1 receptor) (I1R)
Q80TP3	Ubr5	UBR5_MOUSE	Q80TP3_ph392	TB_06H-MOCK_06H	#NUM!		0	yes	4.56864	0.0277117	E3 ubiquitin-protein ligase UBR5 (EC 2.3.2.26) (E3 ubiquitin-protein ligase, HECT domain-containing 1) (HECT-type E3 ubiquitin transferase UBR5) (Hyperplastic discs protein homolog)
Q80TP3	Ubr5	UBR5_MOUSE	Q80TP3_ph1543	TB_06H-MOCK_06H	0.434876	0.297059	0.801568	no	0.434876	0.801568	E3 ubiquitin-protein ligase UBR5 (EC 2.3.2.26) (E3 ubiquitin-protein ligase, HECT domain-containing 1) (HECT-type E3 ubiquitin transferase UBR5) (Hyperplastic discs protein homolog)
Q80TQ5	Plekhm2	PKHM2_MOUSE	Q80TQ5_ph423	TB_06H-MOCK_06H	-0.494813	0.194973	0.713608	no	-0.494813	0.713608	Pleckstrin homology domain-containing family M member 2 (PH domain-containing family M member 2)
Q80TS7	Ddn	DEND_MOUSE	Q80TS7_ph337_ph343_ph350	TB_06H-MOCK_06H	#NUM!		0	yes	3.93207	0.0218078	Dendrin
Q80TV8	Clasp1	CLAP1_MOUSE	Q80TV8_ph600	TB_06H-MOCK_06H	-0.245527	0.395356	0.857328	no	-0.245527	0.857328	CLIP-associating protein 1 (Cytoplasmic linker-associated protein 1)
Q80TV8	Clasp1	CLAP1_MOUSE	Q80TV8_ph1193	TB_06H-MOCK_06H	0.0475801	0.939658	0.988795	no	0.0475801	0.988795	CLIP-associating protein 1 (Cytoplasmic linker-associated protein 1)
Q80TV8	Clasp1	CLAP1_MOUSE	Q80TV8_ph695	TB_06H-MOCK_06H	-0.171692	0.440016	0.872387	no	-0.171692	0.872387	CLIP-associating protein 1 (Cytoplasmic linker-associated protein 1)
Q80TY0	Fnbp1	FNBP1_MOUSE	Q80TY0_ph296_ph299	TB_06H-MOCK_06H	0.126795	0.927016	0.985893	no	0.126795	0.985893	Formin-binding protein 1 (Formin-binding protein 17)
Q80TY0	Fnbp1	FNBP1_MOUSE	Q80TY0_ph296	TB_06H-MOCK_06H	-0.193157	0.728332	0.957502	no	-0.193157	0.957502	Formin-binding protein 1 (Formin-binding protein 17)
Q80TY0	Fnbp1	FNBP1_MOUSE	Q80TY0_ph496	TB_06H-MOCK_06H	0.506013	0.309944	0.803881	no	0.506013	0.803881	Formin-binding protein 1 (Formin-binding protein 17)
Q80TY0	Fnbp1	FNBP1_MOUSE	Q80TY0_ph296_ph299_ph301	TB_06H-MOCK_06H	#NUM!		0	yes	7.34094	0.0337116	Formin-binding protein 1 (Formin-binding protein 17)
Q80TZ9	Rere	RERE_MOUSE	Q80TZ9_ph656	TB_06H-MOCK_06H	0.301328	0.499145	0.896424	no	0.301328	0.896424	Arginine-glutamic acid dipeptide repeats protein (Atrophin-2)
Q80TZ9	Rere	RERE_MOUSE	Q80TZ9_ph594_ph600	TB_06H-MOCK_06H	0.228497	0.752592	0.960726	no	0.228497	0.960726	Arginine-glutamic acid dipeptide repeats protein (Atrophin-2)
Q80TZ9	Rere	RERE_MOUSE	Q80TZ9_ph671_ph675	TB_06H-MOCK_06H	-0.905667	0.160307	0.672584	no	-0.905667	0.672584	Arginine-glutamic acid dipeptide repeats protein (Atrophin-2)
Q80U28	Madd	MADD_MOUSE	Q80U28_ph812_ph819	TB_06H-MOCK_06H	0.461589	0.0636455	0.466362	no	0.461589	0.466362	MAP kinase-activating death domain protein (Rab3 GDP/GTP exchange factor)
Q80U28	Madd	MADD_MOUSE	Q80U28_ph812	TB_06H-MOCK_06H	-0.0667984	0.861286	0.975271	no	-0.0667984	0.975271	MAP kinase-activating death domain protein (Rab3 GDP/GTP exchange factor)
Q80U28	Madd	MADD_MOUSE	Q80U28_ph819	TB_06H-MOCK_06H	-0.549722	0.0456347	0.400519	no	-0.549722	0.400519	MAP kinase-activating death domain protein (Rab3 GDP/GTP exchange factor)
Q80U28	Madd	MADD_MOUSE	Q80U28_ph1237	TB_06H-MOCK_06H	-0.21068	0.567483	0.911198	no	-0.21068	0.911198	MAP kinase-activating death domain protein (Rab3 GDP/GTP exchange factor)
Q80U44	Zfyve16	ZFY16_MOUSE	Q80U44_ph884	TB_06H-MOCK_06H	-0.283301	0.582427	0.916893	no	-0.283301	0.916893	Zinc finger FYVE domain-containing protein 16 (Endofin) (Endosomal-associated FYVE domain protein)
Q80U44	Zfyve16	ZFY16_MOUSE	Q80U44_ph906	TB_06H-MOCK_06H	-0.41341	0.31183	0.804757	no	-0.41341	0.804757	Zinc finger FYVE domain-containing protein 16 (Endofin) (Endosomal-associated FYVE domain protein)
Q80U44	Zfyve16	ZFY16_MOUSE	Q80U44_ph888	TB_06H-MOCK_06H	0.0914082	0.887534	0.979053	no	0.0914082	0.979053	Zinc finger FYVE domain-containing protein 16 (Endofin) (Endosomal-associated FYVE domain protein)
Q80U44	Zfyve16	ZFY16_MOUSE	Q80U44_ph722	TB_06H-MOCK_06H	0.717793	0.29711	0.801568	no	0.717793	0.801568	Zinc finger FYVE domain-containing protein 16 (Endofin) (Endosomal-associated FYVE domain protein)
Q80U49	Cep170b	C170B_MOUSE	Q80U49_ph1166	TB_06H-MOCK_06H	-0.364571	0.35525	0.8346	no	-0.364571	0.8346	Centrosomal protein of 170 kDa protein B (Centrosomal protein 170B) (Cep170B)
Q80U49	Cep170b	C170B_MOUSE	Q80U49_ph843	TB_06H-MOCK_06H	#NUM!		0	yes	-3.7908	0.0275231	Centrosomal protein of 170 kDa protein B (Centrosomal protein 170B) (Cep170B)
Q80U56	Avl9	AVL9_MOUSE	Q80U56_ph244	TB_06H-MOCK_06H	-0.994353	0.0203331	0.288608	no	-0.994353	0.288608	Late secretory pathway protein AVL9 homolog
Q80U58	Pum2	PUM2_MOUSE	Q80U58_ph177_ph181	TB_06H-MOCK_06H	0.057388	0.924324	0.985648	no	0.057388	0.985648	Pumilio homolog 2
Q80U58	Pum2	PUM2_MOUSE	Q80U58_ph181	TB_06H-MOCK_06H	-0.25868	0.790629	0.96561	no	-0.25868	0.96561	Pumilio homolog 2
Q80U58	Pum2	PUM2_MOUSE	Q80U58_ph82	TB_06H-MOCK_06H	-0.218215	0.706775	0.949354	no	-0.218215	0.949354	Pumilio homolog 2
Q80U62	Rubcn	RUBIC_MOUSE	Q80U62_ph390	TB_06H-MOCK_06H	-0.514798	0.397641	0.858562	no	-0.514798	0.858562	Run domain Beclin-1-interacting and cysteine-rich domain-containing protein (Rubicon)
Q80U62	Rubcn	RUBIC_MOUSE	Q80U62_ph412	TB_06H-MOCK_06H	0.0369337	0.958758	0.992407	no	0.0369337	0.992407	Run domain Beclin-1-interacting and cysteine-rich domain-containing protein (Rubicon)
Q80U62	Rubcn	RUBIC_MOUSE	Q80U62_ph389	TB_06H-MOCK_06H	-0.227956	0.679138	0.943703	no	-0.227956	0.943703	Run domain Beclin-1-interacting and cysteine-rich domain-containing protein (Rubicon)
Q80U62	Rubcn	RUBIC_MOUSE	Q80U62_ph198	TB_06H-MOCK_06H	-0.180238	0.51002	0.899358	no	-0.180238	0.899358	Run domain Beclin-1-interacting and cysteine-rich domain-containing protein (Rubicon)
Q80U62	Rubcn	RUBIC_MOUSE	Q80U62_ph392	TB_06H-MOCK_06H	-0.368245	0.336919	0.821488	no	-0.368245	0.821488	Run domain Beclin-1-interacting and cysteine-rich domain-containing protein (Rubicon)
Q80U62	Rubcn	RUBIC_MOUSE	Q80U62_ph566_ph568	TB_06H-MOCK_06H	-0.170236	0.628677	0.930788	no	-0.170236	0.930788	Run domain Beclin-1-interacting and cysteine-rich domain-containing protein (Rubicon)
Q80U70	Suz12	SUZ12_MOUSE	Q80U70_ph548	TB_06H-MOCK_06H	0.134717	0.698708	0.947019	no	0.134717	0.947019	Polycomb protein Suz12 (Suppressor of zeste 12 protein homolog)
Q80U72	Scrib	SCRIB_MOUSE	Q80U72_ph1457	TB_06H-MOCK_06H	-0.00315279	0.991749	0.997435	no	-0.00315279	0.997435	Protein scribble homolog (Scribble) (Protein LAP4)
Q80U72	Scrib	SCRIB_MOUSE	Q80U72_ph1490	TB_06H-MOCK_06H	-0.184264	0.519347	0.904097	no	-0.184264	0.904097	Protein scribble homolog (Scribble) (Protein LAP4)
Q80U72	Scrib	SCRIB_MOUSE	Q80U72_ph1292	TB_06H-MOCK_06H	-0.578107	0.14243	0.651205	no	-0.578107	0.651205	Protein scribble homolog (Scribble) (Protein LAP4)
Q80U72	Scrib	SCRIB_MOUSE	Q80U72_ph1271_ph1292	TB_06H-MOCK_06H	0.202094	0.623581	0.929789	no	0.202094	0.929789	Protein scribble homolog (Scribble) (Protein LAP4)
Q80U72	Scrib	SCRIB_MOUSE	Q80U72_ph1331	TB_06H-MOCK_06H	-0.949525	0.0333884	0.35826	no	-0.949525	0.35826	Protein scribble homolog (Scribble) (Protein LAP4)
Q80U72	Scrib	SCRIB_MOUSE	Q80U72_ph1287_ph1292	TB_06H-MOCK_06H	0.0823419	0.700294	0.947019	no	0.0823419	0.947019	Protein scribble homolog (Scribble) (Protein LAP4)
Q80U78	Pum1	PUM1_MOUSE	Q80U78_ph710	TB_06H-MOCK_06H	1.54864	0.167514	0.678379	no	1.54864	0.678379	Pumilio homolog 1
Q80U87	Usp8	UBP8_MOUSE	Q80U87_ph680	TB_06H-MOCK_06H	-0.315781	0.274306	0.789704	no	-0.315781	0.789704	Ubiquitin carboxyl-terminal hydrolase 8 (EC 3.4.19.12) (Deubiquitinating enzyme 8) (Ubiquitin isopeptidase Y) (mUBPy) (Ubiquitin thioesterase 8) (Ubiquitin-specific-processing protease 8)
Q80U87	Usp8	UBP8_MOUSE	Q80U87_ph681	TB_06H-MOCK_06H	-0.246875	0.428483	0.86816	no	-0.246875	0.86816	Ubiquitin carboxyl-terminal hydrolase 8 (EC 3.4.19.12) (Deubiquitinating enzyme 8) (Ubiquitin isopeptidase Y) (mUBPy) (Ubiquitin thioesterase 8) (Ubiquitin-specific-processing protease 8)
Q80U93	Nup214	NU214_MOUSE	Q80U93_ph1139	TB_06H-MOCK_06H	-0.279135	0.540413	0.907631	no	-0.279135	0.907631	Nuclear pore complex protein Nup214 (214 kDa nucleoporin) (Nucleoporin Nup214)
Q80U93	Nup214	NU214_MOUSE	Q80U93_ph660	TB_06H-MOCK_06H	-0.306075	0.307668	0.802385	no	-0.306075	0.802385	Nuclear pore complex protein Nup214 (214 kDa nucleoporin) (Nucleoporin Nup214)
Q80U93	Nup214	NU214_MOUSE	Q80U93_ph489	TB_06H-MOCK_06H	#NUM!		0	yes	6.64437	0.0322919	Nuclear pore complex protein Nup214 (214 kDa nucleoporin) (Nucleoporin Nup214)
Q80UF7	Ticam1	TCAM1_MOUSE	Q80UF7_ph346	TB_06H-MOCK_06H	-0.304644	0.701938	0.947019	no	-0.304644	0.947019	TIR domain-containing adapter molecule 1 (TICAM-1) (Toll-interleukin-1 receptor domain-containing adapter protein inducing interferon beta) (TIR domain-containing adapter protein inducing IFN-beta)
Q80UG5	Sept9	SEPT9_MOUSE	Q80UG5_ph89	TB_06H-MOCK_06H	-0.15794	0.493291	0.894493	no	-0.15794	0.894493	Septin-9 (SL3-3 integration site 1 protein)
Q80UJ7	Rab3gap1	RB3GP_MOUSE	Q80UJ7_ph536	TB_06H-MOCK_06H	-0.427549	0.199906	0.71966	no	-0.427549	0.71966	Rab3 GTPase-activating protein catalytic subunit (RAB3 GTPase-activating protein 130 kDa subunit) (Rab3-GAP p130) (Rab3-GAP)
Q80UY2	Kcmf1	KCMF1_MOUSE	Q80UY2_ph2	TB_06H-MOCK_06H	-0.22944	0.436668	0.871504	no	-0.22944	0.871504	E3 ubiquitin-protein ligase KCMF1 (EC 6.3.2.-) (Differentially expressed in branching tubulogenesis 91) (Debt-91)
Q80V94	Ap4e1	AP4E1_MOUSE	Q80V94_ph961	TB_06H-MOCK_06H	0.504805	0.103435	0.565324	no	0.504805	0.565324	AP-4 complex subunit epsilon-1 (AP-4 adaptor complex subunit epsilon) (Adaptor-related protein complex 4 subunit epsilon-1) (Epsilon subunit of AP-4) (Epsilon-adaptin)
Q80VA0	Galnt7	GALT7_MOUSE	Q80VA0_ph103	TB_06H-MOCK_06H	1.22452	0.251961	0.767586	no	1.22452	0.767586	N-acetylgalactosaminyltransferase 7 (EC 2.4.1.-) (Polypeptide GalNAc transferase 7) (GalNAc-T7) (pp-GaNTase 7) (Protein-UDP acetylgalactosaminyltransferase 7) (UDP-GalNAc:polypeptide N-acetylgalactosaminyltransferase 7)
Q80VP0	Tecpr1	TCPR1_MOUSE	Q80VP0_ph418	TB_06H-MOCK_06H	-0.00697164	0.989495	0.997435	no	-0.00697164	0.997435	Tectonin beta-propeller repeat-containing protein 1
Q80VP0	Tecpr1	TCPR1_MOUSE	Q80VP0_ph408_ph418	TB_06H-MOCK_06H	1.71623	0.048109	0.413277	no	1.71623	0.413277	Tectonin beta-propeller repeat-containing protein 1
Q80VP1	Epn1	EPN1_MOUSE	Q80VP1_ph2	TB_06H-MOCK_06H	-0.556025	0.0255784	0.31433	no	-0.556025	0.31433	Epsin-1 (EPS-15-interacting protein 1) (Intersectin-EH-binding protein 1) (Ibp1)
Q80VP1	Epn1	EPN1_MOUSE	Q80VP1_ph411	TB_06H-MOCK_06H	-0.357466	0.416748	0.862062	no	-0.357466	0.862062	Epsin-1 (EPS-15-interacting protein 1) (Intersectin-EH-binding protein 1) (Ibp1)
Q80W00	Ppp1r10	PP1RA_MOUSE	Q80W00_ph313	TB_06H-MOCK_06H	0.49661	0.0208589	0.292435	no	0.49661	0.292435	Serine/threonine-protein phosphatase 1 regulatory subunit 10 (MHC class I region proline-rich protein CAT53)
Q80W47	Wipi2	WIPI2_MOUSE	Q80W47_ph394	TB_06H-MOCK_06H	-0.422013	0.0978015	0.556386	no	-0.422013	0.556386	WD repeat domain phosphoinositide-interacting protein 2 (WIPI-2)
Q80W47	Wipi2	WIPI2_MOUSE	Q80W47_ph395	TB_06H-MOCK_06H	-0.266232	0.528488	0.904704	no	-0.266232	0.904704	WD repeat domain phosphoinositide-interacting protein 2 (WIPI-2)
Q80W93	Hydin	HYDIN_MOUSE	Q80W93_ph3121_ph3123_ph3126_ph3132_ph3139	TB_06H-MOCK_06H	-0.240529	0.774979	0.9643	no	-0.240529	0.9643	Hydrocephalus-inducing protein (Protein Hy-3)
Q80W93	Hydin	HYDIN_MOUSE	Q80W93_ph2585	TB_06H-MOCK_06H	1.0814	0.355542	0.8346	no	1.0814	0.8346	Hydrocephalus-inducing protein (Protein Hy-3)
Q80WJ7	Mtdh	LYRIC_MOUSE	Q80WJ7_ph565	TB_06H-MOCK_06H	-0.842826	0.129192	0.622083	no	-0.842826	0.622083	Protein LYRIC (3D3/LYRIC) (Lysine-rich CEACAM1 co-isolated protein) (Metadherin) (Metastasis adhesion protein)
Q80WJ7	Mtdh	LYRIC_MOUSE	Q80WJ7_ph297	TB_06H-MOCK_06H	1.27733	0.0262629	0.316152	no	1.27733	0.316152	Protein LYRIC (3D3/LYRIC) (Lysine-rich CEACAM1 co-isolated protein) (Metadherin) (Metastasis adhesion protein)
Q80WJ7	Mtdh	LYRIC_MOUSE	Q80WJ7_ph96	TB_06H-MOCK_06H	#NUM!		0	yes	-5.74196	0.0171009	Protein LYRIC (3D3/LYRIC) (Lysine-rich CEACAM1 co-isolated protein) (Metadherin) (Metastasis adhesion protein)
Q80WJ7	Mtdh	LYRIC_MOUSE	Q80WJ7_ph491	TB_06H-MOCK_06H	0.21332	0.386873	0.853964	no	0.21332	0.853964	Protein LYRIC (3D3/LYRIC) (Lysine-rich CEACAM1 co-isolated protein) (Metadherin) (Metastasis adhesion protein)
Q80WQ6	Rhbdf2	RHDF2_MOUSE	Q80WQ6_ph141	TB_06H-MOCK_06H	0.0978562	0.800531	0.965899	no	0.0978562	0.965899	Inactive rhomboid protein 2 (iRhom2) (Rhomboid family member 2) (Rhomboid veinlet-like protein 6) (Rhomboid-related protein)
Q80WQ6	Rhbdf2	RHDF2_MOUSE	Q80WQ6_ph357	TB_06H-MOCK_06H	-0.0693842	0.805672	0.965899	no	-0.0693842	0.965899	Inactive rhomboid protein 2 (iRhom2) (Rhomboid family member 2) (Rhomboid veinlet-like protein 6) (Rhomboid-related protein)
Q80WQ6	Rhbdf2	RHDF2_MOUSE	Q80WQ6_ph60	TB_06H-MOCK_06H	1.83258	6.25056e-13	1.18886e-09	no	1.83258	1.18886e-09	Inactive rhomboid protein 2 (iRhom2) (Rhomboid family member 2) (Rhomboid veinlet-like protein 6) (Rhomboid-related protein)
Q80WQ6	Rhbdf2	RHDF2_MOUSE	Q80WQ6_ph83_ph87	TB_06H-MOCK_06H	0.965288	0.0303974	0.343125	no	0.965288	0.343125	Inactive rhomboid protein 2 (iRhom2) (Rhomboid family member 2) (Rhomboid veinlet-like protein 6) (Rhomboid-related protein)
Q80WQ6	Rhbdf2	RHDF2_MOUSE	Q80WQ6_ph293_ph295_ph298	TB_06H-MOCK_06H	-1.11791	0.407036	0.859192	no	-1.11791	0.859192	Inactive rhomboid protein 2 (iRhom2) (Rhomboid family member 2) (Rhomboid veinlet-like protein 6) (Rhomboid-related protein)
Q80WQ6	Rhbdf2	RHDF2_MOUSE	Q80WQ6_ph83	TB_06H-MOCK_06H	0.00921357	0.98681	0.996622	no	0.00921357	0.996622	Inactive rhomboid protein 2 (iRhom2) (Rhomboid family member 2) (Rhomboid veinlet-like protein 6) (Rhomboid-related protein)
Q80WQ6	Rhbdf2	RHDF2_MOUSE	Q80WQ6_ph295_ph298	TB_06H-MOCK_06H	0.882349	0.569769	0.911664	no	0.882349	0.911664	Inactive rhomboid protein 2 (iRhom2) (Rhomboid family member 2) (Rhomboid veinlet-like protein 6) (Rhomboid-related protein)
Q80WQ6	Rhbdf2	RHDF2_MOUSE	Q80WQ6_ph147	TB_06H-MOCK_06H	-0.135632	0.59533	0.921795	no	-0.135632	0.921795	Inactive rhomboid protein 2 (iRhom2) (Rhomboid family member 2) (Rhomboid veinlet-like protein 6) (Rhomboid-related protein)
Q80WR5	Q80WR5	CA174_MOUSE	Q80WR5_ph22	TB_06H-MOCK_06H	-0.0987375	0.751507	0.960726	no	-0.0987375	0.960726	UPF0688 protein C1orf174 homolog
Q80WT5	Aftph	AFTIN_MOUSE	Q80WT5_ph151	TB_06H-MOCK_06H	-0.444337	0.0636003	0.466362	no	-0.444337	0.466362	Aftiphilin
Q80X41	Vrk1	VRK1_MOUSE	Q80X41_ph376	TB_06H-MOCK_06H	-0.178356	0.832555	0.969918	no	-0.178356	0.969918	Serine/threonine-protein kinase VRK1 (EC 2.7.11.1) (Serine/threonine-protein kinase 51PK) (Vaccinia-related kinase 1)
Q80X50	Ubap2l	UBP2L_MOUSE	Q80X50_ph491_ph496	TB_06H-MOCK_06H	0.194859	0.778362	0.964847	no	0.194859	0.964847	Ubiquitin-associated protein 2-like
Q80X50	Ubap2l	UBP2L_MOUSE	Q80X50_ph432	TB_06H-MOCK_06H	0.84595	0.120046	0.604575	no	0.84595	0.604575	Ubiquitin-associated protein 2-like
Q80X50	Ubap2l	UBP2L_MOUSE	Q80X50_ph487	TB_06H-MOCK_06H	-0.615195	0.302032	0.801568	no	-0.615195	0.801568	Ubiquitin-associated protein 2-like
Q80X50	Ubap2l	UBP2L_MOUSE	Q80X50_ph629	TB_06H-MOCK_06H	0.202956	0.758413	0.961199	no	0.202956	0.961199	Ubiquitin-associated protein 2-like
Q80X50	Ubap2l	UBP2L_MOUSE	Q80X50_ph474	TB_06H-MOCK_06H	-1.06343	0.00945975	0.190733	no	-1.06343	0.190733	Ubiquitin-associated protein 2-like
Q80X50	Ubap2l	UBP2L_MOUSE	Q80X50_ph487_ph497	TB_06H-MOCK_06H	-0.481305	0.568884	0.911198	no	-0.481305	0.911198	Ubiquitin-associated protein 2-like
Q80X50	Ubap2l	UBP2L_MOUSE	Q80X50_ph625_ph635	TB_06H-MOCK_06H	-0.539821	0.317466	0.809609	no	-0.539821	0.809609	Ubiquitin-associated protein 2-like
Q80X80	C2cd2l	C2C2L_MOUSE	Q80X80_ph356	TB_06H-MOCK_06H	-0.40027	0.275236	0.790369	no	-0.40027	0.790369	C2 domain-containing protein 2-like (Transmembrane protein 24)
Q80X80	C2cd2l	C2C2L_MOUSE	Q80X80_ph631	TB_06H-MOCK_06H	0.27035	0.633634	0.930788	no	0.27035	0.930788	C2 domain-containing protein 2-like (Transmembrane protein 24)
Q80X80	C2cd2l	C2C2L_MOUSE	Q80X80_ph662	TB_06H-MOCK_06H	-0.361704	0.519939	0.904227	no	-0.361704	0.904227	C2 domain-containing protein 2-like (Transmembrane protein 24)
Q80X80	C2cd2l	C2C2L_MOUSE	Q80X80_ph662_ph674	TB_06H-MOCK_06H	-1.20786	0.0313843	0.346166	no	-1.20786	0.346166	C2 domain-containing protein 2-like (Transmembrane protein 24)
Q80X80	C2cd2l	C2C2L_MOUSE	Q80X80_ph660	TB_06H-MOCK_06H	-0.337453	0.317845	0.809609	no	-0.337453	0.809609	C2 domain-containing protein 2-like (Transmembrane protein 24)
Q80X80	C2cd2l	C2C2L_MOUSE	Q80X80_ph619_ph624	TB_06H-MOCK_06H	-0.885484	0.204117	0.723715	no	-0.885484	0.723715	C2 domain-containing protein 2-like (Transmembrane protein 24)
Q80X82	Sympk	SYMPK_MOUSE	Q80X82_ph494	TB_06H-MOCK_06H	0.390966	0.415944	0.861793	no	0.390966	0.861793	Symplekin
Q80XA6	Reps2	REPS2_MOUSE	Q80XA6_ph119	TB_06H-MOCK_06H	0.0521457	0.948159	0.990858	no	0.0521457	0.990858	RalBP1-associated Eps domain-containing protein 2 (Partner of RalBP1) (RalBP1-interacting protein 2)
Q80XI3	Eif4g3	IF4G3_MOUSE	Q80XI3_ph267	TB_06H-MOCK_06H	-0.492659	0.0269287	0.320784	no	-0.492659	0.320784	Eukaryotic translation initiation factor 4 gamma 3 (eIF-4-gamma 3) (eIF-4G 3) (eIF4G 3) (eIF-4-gamma II) (eIF4GII)
Q80XI3	Eif4g3	IF4G3_MOUSE	Q80XI3_ph1126	TB_06H-MOCK_06H	-0.270695	0.782967	0.964847	no	-0.270695	0.964847	Eukaryotic translation initiation factor 4 gamma 3 (eIF-4-gamma 3) (eIF-4G 3) (eIF4G 3) (eIF-4-gamma II) (eIF4GII)
Q80XI3	Eif4g3	IF4G3_MOUSE	Q80XI3_ph253	TB_06H-MOCK_06H	-0.35143	0.325823	0.815821	no	-0.35143	0.815821	Eukaryotic translation initiation factor 4 gamma 3 (eIF-4-gamma 3) (eIF-4G 3) (eIF4G 3) (eIF-4-gamma II) (eIF4GII)
Q80XI6	Map3k11	M3K11_MOUSE	Q80XI6_ph525	TB_06H-MOCK_06H	-0.71221	0.262696	0.778051	no	-0.71221	0.778051	Mitogen-activated protein kinase kinase kinase 11 (EC 2.7.11.25) (Mixed lineage kinase 3)
Q80XI6	Map3k11	M3K11_MOUSE	Q80XI6_ph508	TB_06H-MOCK_06H	-0.297399	0.1989	0.718165	no	-0.297399	0.718165	Mitogen-activated protein kinase kinase kinase 11 (EC 2.7.11.25) (Mixed lineage kinase 3)
Q80XK6	Atg2b	ATG2B_MOUSE	Q80XK6_ph379	TB_06H-MOCK_06H	0.640171	0.0907486	0.540513	no	0.640171	0.540513	Autophagy-related protein 2 homolog B
Q80XP8	Fam76b	FA76B_MOUSE	Q80XP8_ph154_ph156_ph157	TB_06H-MOCK_06H	2.53681	0.287028	0.798917	no	2.53681	0.798917	Protein FAM76B
Q80XP8	Fam76b	FA76B_MOUSE	Q80XP8_ph193	TB_06H-MOCK_06H	-0.758808	0.0242685	0.307042	no	-0.758808	0.307042	Protein FAM76B
Q80XQ2	Tbc1d5	TBCD5_MOUSE	Q80XQ2_ph576	TB_06H-MOCK_06H	-0.43958	0.122597	0.610948	no	-0.43958	0.610948	TBC1 domain family member 5
Q80XQ2	Tbc1d5	TBCD5_MOUSE	Q80XQ2_ph544	TB_06H-MOCK_06H	0.216277	0.568187	0.911198	no	0.216277	0.911198	TBC1 domain family member 5
Q80XQ2	Tbc1d5	TBCD5_MOUSE	Q80XQ2_ph562_ph563_ph565	TB_06H-MOCK_06H	1.36773	0.0608451	0.458515	no	1.36773	0.458515	TBC1 domain family member 5
Q80XQ2	Tbc1d5	TBCD5_MOUSE	Q80XQ2_ph563_ph578	TB_06H-MOCK_06H	0.715243	0.205566	0.723951	no	0.715243	0.723951	TBC1 domain family member 5
Q80XQ2	Tbc1d5	TBCD5_MOUSE	Q80XQ2_ph565	TB_06H-MOCK_06H	0.342188	0.139579	0.644888	no	0.342188	0.644888	TBC1 domain family member 5
Q80XQ2	Tbc1d5	TBCD5_MOUSE	Q80XQ2_ph578_ph582	TB_06H-MOCK_06H	0.552723	0.692277	0.94638	no	0.552723	0.94638	TBC1 domain family member 5
Q80XQ2	Tbc1d5	TBCD5_MOUSE	Q80XQ2_ph565_ph568	TB_06H-MOCK_06H	#NUM!		0	yes	6.13536	0.0150495	TBC1 domain family member 5
Q80XQ2	Tbc1d5	TBCD5_MOUSE	Q80XQ2_ph576_ph582	TB_06H-MOCK_06H	-0.249261	0.692648	0.94638	no	-0.249261	0.94638	TBC1 domain family member 5
Q80XS6	Samd4b	SMAG2_MOUSE	Q80XS6_ph238	TB_06H-MOCK_06H	#NUM!		0	yes	-3.84222	0.0257408	Protein Smaug homolog 2 (Smaug 2) (mSmaug2) (Sterile alpha motif domain-containing protein 4B)
Q80XS6	Samd4b	SMAG2_MOUSE	Q80XS6_ph275	TB_06H-MOCK_06H	-0.314031	0.327495	0.816428	no	-0.314031	0.816428	Protein Smaug homolog 2 (Smaug 2) (mSmaug2) (Sterile alpha motif domain-containing protein 4B)
Q80XS6	Samd4b	SMAG2_MOUSE	Q80XS6_ph600	TB_06H-MOCK_06H	0.163429	0.670188	0.94146	no	0.163429	0.94146	Protein Smaug homolog 2 (Smaug 2) (mSmaug2) (Sterile alpha motif domain-containing protein 4B)
Q80XS6	Samd4b	SMAG2_MOUSE	Q80XS6_ph585	TB_06H-MOCK_06H	-0.294176	0.344418	0.82957	no	-0.294176	0.82957	Protein Smaug homolog 2 (Smaug 2) (mSmaug2) (Sterile alpha motif domain-containing protein 4B)
Q80XU3	Nucks1	NUCKS_MOUSE	Q80XU3_ph13	TB_06H-MOCK_06H	-0.155098	0.804463	0.965899	no	-0.155098	0.965899	Nuclear ubiquitous casein and cyclin-dependent kinase substrate 1 (JC7)
Q80XU3	Nucks1	NUCKS_MOUSE	Q80XU3_ph19	TB_06H-MOCK_06H	-0.00729761	0.990502	0.997435	no	-0.00729761	0.997435	Nuclear ubiquitous casein and cyclin-dependent kinase substrate 1 (JC7)
Q80Y17	Llgl1	L2GL1_MOUSE	Q80Y17_ph964	TB_06H-MOCK_06H	-0.251802	0.595703	0.921795	no	-0.251802	0.921795	Lethal(2) giant larvae protein homolog 1 (LLGL) (Mgl-1) (Mlgl)
Q80Y17	Llgl1	L2GL1_MOUSE	Q80Y17_ph982_ph986	TB_06H-MOCK_06H	-0.103402	0.622766	0.929609	no	-0.103402	0.929609	Lethal(2) giant larvae protein homolog 1 (LLGL) (Mgl-1) (Mlgl)
Q80YE4	Aatk	LMTK1_MOUSE	Q80YE4_ph1035	TB_06H-MOCK_06H	0.283522	0.447598	0.87485	no	0.283522	0.87485	Serine/threonine-protein kinase LMTK1 (EC 2.7.11.1) (Apoptosis-associated tyrosine kinase) (AATYK) (Brain apoptosis-associated tyrosine kinase) (Lemur tyrosine kinase 1)
Q80YE4	Aatk	LMTK1_MOUSE	Q80YE4_ph1263	TB_06H-MOCK_06H	-0.288888	0.397112	0.858562	no	-0.288888	0.858562	Serine/threonine-protein kinase LMTK1 (EC 2.7.11.1) (Apoptosis-associated tyrosine kinase) (AATYK) (Brain apoptosis-associated tyrosine kinase) (Lemur tyrosine kinase 1)
Q80YV2	Zc3hc1	NIPA_MOUSE	Q80YV2_ph394	TB_06H-MOCK_06H	0.0980325	0.705195	0.948531	no	0.0980325	0.948531	Nuclear-interacting partner of ALK (Nuclear-interacting partner of anaplastic lymphoma kinase) (mNIPA) (Zinc finger C3HC-type protein 1)
Q80YV2	Zc3hc1	NIPA_MOUSE	Q80YV2_ph337_ph343	TB_06H-MOCK_06H	-0.117333	0.666426	0.94146	no	-0.117333	0.94146	Nuclear-interacting partner of ALK (Nuclear-interacting partner of anaplastic lymphoma kinase) (mNIPA) (Zinc finger C3HC-type protein 1)
Q80YV2	Zc3hc1	NIPA_MOUSE	Q80YV2_ph406_ph408	TB_06H-MOCK_06H	0.610434	0.311512	0.804757	no	0.610434	0.804757	Nuclear-interacting partner of ALK (Nuclear-interacting partner of anaplastic lymphoma kinase) (mNIPA) (Zinc finger C3HC-type protein 1)
Q80YV2	Zc3hc1	NIPA_MOUSE	Q80YV2_ph353	TB_06H-MOCK_06H	0.170206	0.782457	0.964847	no	0.170206	0.964847	Nuclear-interacting partner of ALK (Nuclear-interacting partner of anaplastic lymphoma kinase) (mNIPA) (Zinc finger C3HC-type protein 1)
Q80YV2	Zc3hc1	NIPA_MOUSE	Q80YV2_ph406	TB_06H-MOCK_06H	-0.0949648	0.850038	0.972593	no	-0.0949648	0.972593	Nuclear-interacting partner of ALK (Nuclear-interacting partner of anaplastic lymphoma kinase) (mNIPA) (Zinc finger C3HC-type protein 1)
Q80YV2	Zc3hc1	NIPA_MOUSE	Q80YV2_ph343	TB_06H-MOCK_06H	0.0863309	0.805601	0.965899	no	0.0863309	0.965899	Nuclear-interacting partner of ALK (Nuclear-interacting partner of anaplastic lymphoma kinase) (mNIPA) (Zinc finger C3HC-type protein 1)
Q80YV2	Zc3hc1	NIPA_MOUSE	Q80YV2_ph406_ph407	TB_06H-MOCK_06H	-0.00759704	0.984589	0.99599	no	-0.00759704	0.99599	Nuclear-interacting partner of ALK (Nuclear-interacting partner of anaplastic lymphoma kinase) (mNIPA) (Zinc finger C3HC-type protein 1)
Q80YV3	Trrap	TRRAP_MOUSE	Q80YV3_ph749	TB_06H-MOCK_06H	1.64531	0.000465892	0.0288954	no	1.64531	0.0288954	Transformation/transcription domain-associated protein (Tra1 homolog)
Q80YX1	Tnc	TENA_MOUSE	Q80YX1_ph760_ph767_ph768	TB_06H-MOCK_06H	-0.814194	0.343081	0.827746	no	-0.814194	0.827746	Tenascin (TN) (Hexabrachion) (Tenascin-C) (TN-C)
Q80YX1	Tnc	TENA_MOUSE	Q80YX1_ph1621_ph1636_ph1638	TB_06H-MOCK_06H	-1.01529	0.105987	0.573112	no	-1.01529	0.573112	Tenascin (TN) (Hexabrachion) (Tenascin-C) (TN-C)
Q80Z37	Topors	TOPRS_MOUSE	Q80Z37_ph10	TB_06H-MOCK_06H	-0.588946	0.193157	0.711541	no	-0.588946	0.711541	E3 ubiquitin-protein ligase Topors (EC 6.3.2.-) (SUMO1-protein E3 ligase Topors) (Topoisomerase I-binding RING finger protein) (Topoisomerase I-binding arginine/serine-rich protein) (Tumor suppressor p53-binding protein 3) (p53-binding protein 3) (p53BP3)
Q80Z37	Topors	TOPRS_MOUSE	Q80Z37_ph1025	TB_06H-MOCK_06H	-0.475815	0.0947397	0.549064	no	-0.475815	0.549064	E3 ubiquitin-protein ligase Topors (EC 6.3.2.-) (SUMO1-protein E3 ligase Topors) (Topoisomerase I-binding RING finger protein) (Topoisomerase I-binding arginine/serine-rich protein) (Tumor suppressor p53-binding protein 3) (p53-binding protein 3) (p53BP3)
Q80ZK9	Wdtc1	WDTC1_MOUSE	Q80ZK9_ph511	TB_06H-MOCK_06H	-0.804378	0.19269	0.711541	no	-0.804378	0.711541	WD and tetratricopeptide repeats protein 1
Q810A7	Ddx42	DDX42_MOUSE	Q810A7_ph185	TB_06H-MOCK_06H	-0.459364	0.60911	0.925365	no	-0.459364	0.925365	ATP-dependent RNA helicase DDX42 (EC 3.6.4.13) (DEAD box protein 42)
Q810A7	Ddx42	DDX42_MOUSE	Q810A7_ph96	TB_06H-MOCK_06H	-0.148536	0.808476	0.965899	no	-0.148536	0.965899	ATP-dependent RNA helicase DDX42 (EC 3.6.4.13) (DEAD box protein 42)
Q810J1	Q810J1		Q810J1_ph313_ph316	TB_06H-MOCK_06H	#NUM!		0	yes	-5.51821	0.0208866
Q811D0	Dlg1	DLG1_MOUSE	Q811D0_ph570_ph571	TB_06H-MOCK_06H	0.193084	0.605797	0.925078	no	0.193084	0.925078	Disks large homolog 1 (Embryo-dlg/synapse-associated protein 97) (E-dlg/SAP97) (Synapse-associated protein 97) (SAP-97) (SAP97)
Q811M1	Arhgap15	RHG15_MOUSE	Q811M1_ph270	TB_06H-MOCK_06H	1.65527	0.0484308	0.413277	no	1.65527	0.413277	Rho GTPase-activating protein 15 (ArhGAP15) (Rho-type GTPase-activating protein 15)
Q811M1	Arhgap15	RHG15_MOUSE	Q811M1_ph51	TB_06H-MOCK_06H	-0.425659	0.417878	0.862062	no	-0.425659	0.862062	Rho GTPase-activating protein 15 (ArhGAP15) (Rho-type GTPase-activating protein 15)
Q812E0	Cpeb2	CPEB2_MOUSE	Q812E0_ph24	TB_06H-MOCK_06H	-0.273878	0.609596	0.925365	no	-0.273878	0.925365	Cytoplasmic polyadenylation element-binding protein 2 (CPE-BP2) (CPE-binding protein 2) (mCPEB-2)
Q8BFR4	Gns	GNS_MOUSE	Q8BFR4_ph72_ph80_ph92	TB_06H-MOCK_06H	0.267118	0.806439	0.965899	no	0.267118	0.965899	N-acetylglucosamine-6-sulfatase (EC 3.1.6.14) (Glucosamine-6-sulfatase) (G6S)
Q8BG05	Hnrnpa3	ROA3_MOUSE	Q8BG05_ph359	TB_06H-MOCK_06H	-0.521302	0.448811	0.87485	no	-0.521302	0.87485	Heterogeneous nuclear ribonucleoprotein A3 (hnRNP A3)
Q8BG09	Tmem184b	T184B_MOUSE	Q8BG09_ph388	TB_06H-MOCK_06H	0.875837	0.237644	0.759364	no	0.875837	0.759364	Transmembrane protein 184B
Q8BG09	Tmem184b	T184B_MOUSE	Q8BG09_ph402	TB_06H-MOCK_06H	-0.671396	0.00176749	0.0750451	no	-0.671396	0.0750451	Transmembrane protein 184B
Q8BG15	Ctdspl2	CTSL2_MOUSE	Q8BG15_ph9	TB_06H-MOCK_06H	#NUM!		0	yes	2.77889	0.012558	CTD small phosphatase-like protein 2 (CTDSP-like 2) (EC 3.1.3.-)
Q8BG30	Nelfa	NELFA_MOUSE	Q8BG30_ph363	TB_06H-MOCK_06H	-0.021069	0.911931	0.984121	no	-0.021069	0.984121	Negative elongation factor A (NELF-A) (Wolf-Hirschhorn syndrome candidate 2 homolog) (mWHSC2)
Q8BG67	Efr3a	EFR3A_MOUSE	Q8BG67_ph692	TB_06H-MOCK_06H	0.00710142	0.983514	0.995879	no	0.00710142	0.995879	Protein EFR3 homolog A (Protein EFR3-like)
Q8BG67	Efr3a	EFR3A_MOUSE	Q8BG67_ph220	TB_06H-MOCK_06H	0.776088	4.04054e-05	0.00470516	no	0.776088	0.00470516	Protein EFR3 homolog A (Protein EFR3-like)
Q8BG73	Sh3bgrl2	SH3L2_MOUSE	Q8BG73_ph103	TB_06H-MOCK_06H	0.0711377	0.881436	0.977166	no	0.0711377	0.977166	SH3 domain-binding glutamic acid-rich-like protein 2
Q8BG81	Poldip3	PDIP3_MOUSE	Q8BG81_ph127	TB_06H-MOCK_06H	-0.197787	0.693024	0.94638	no	-0.197787	0.94638	Polymerase delta-interacting protein 3 (S6K1 Aly/REF-like target) (SKAR)
Q8BGB5	Limd2	LIMD2_MOUSE	Q8BGB5_ph30	TB_06H-MOCK_06H	0.837228	0.128421	0.620881	no	0.837228	0.620881	LIM domain-containing protein 2
Q8BGD9	Eif4b	IF4B_MOUSE	Q8BGD9_ph420_ph422_ph424	TB_06H-MOCK_06H	1.56023	0.103079	0.564624	no	1.56023	0.564624	Eukaryotic translation initiation factor 4B (eIF-4B)
Q8BGD9	Eif4b	IF4B_MOUSE	Q8BGD9_ph422_ph425	TB_06H-MOCK_06H	0.660224	0.296657	0.801568	no	0.660224	0.801568	Eukaryotic translation initiation factor 4B (eIF-4B)
Q8BGD9	Eif4b	IF4B_MOUSE	Q8BGD9_ph497_ph498	TB_06H-MOCK_06H	2.00849	0.00343729	0.110186	no	2.00849	0.110186	Eukaryotic translation initiation factor 4B (eIF-4B)
Q8BGD9	Eif4b	IF4B_MOUSE	Q8BGD9_ph420	TB_06H-MOCK_06H	0.0207623	0.980163	0.995189	no	0.0207623	0.995189	Eukaryotic translation initiation factor 4B (eIF-4B)
Q8BGD9	Eif4b	IF4B_MOUSE	Q8BGD9_ph420_ph425	TB_06H-MOCK_06H	0.0692517	0.938075	0.988552	no	0.0692517	0.988552	Eukaryotic translation initiation factor 4B (eIF-4B)
Q8BGD9	Eif4b	IF4B_MOUSE	Q8BGD9_ph422	TB_06H-MOCK_06H	-0.309993	0.57513	0.912383	no	-0.309993	0.912383	Eukaryotic translation initiation factor 4B (eIF-4B)
Q8BGD9	Eif4b	IF4B_MOUSE	Q8BGD9_ph497	TB_06H-MOCK_06H	1.04412	0.267115	0.783225	no	1.04412	0.783225	Eukaryotic translation initiation factor 4B (eIF-4B)
Q8BGE6	Atg4b	ATG4B_MOUSE	Q8BGE6_ph383	TB_06H-MOCK_06H	0.799399	0.387223	0.854075	no	0.799399	0.854075	Cysteine protease ATG4B (EC 3.4.22.-) (AUT-like 1 cysteine endopeptidase) (Autophagin-1) (Autophagy-related cysteine endopeptidase 1) (Autophagy-related protein 4 homolog B)
Q8BGG7	Ubash3b	UBS3B_MOUSE	Q8BGG7_ph8_ph9_ph12	TB_06H-MOCK_06H	-0.254392	0.671878	0.942092	no	-0.254392	0.942092	Ubiquitin-associated and SH3 domain-containing protein B (EC 3.1.3.48) (Cbl-interacting protein p70) (Suppressor of T-cell receptor signaling 1) (STS-1) (T-cell ubiquitin ligand 2) (TULA-2) (Tyrosine-protein phosphatase STS1/TULA2)
Q8BGG7	Ubash3b	UBS3B_MOUSE	Q8BGG7_ph8	TB_06H-MOCK_06H	-0.453349	0.0998962	0.559424	no	-0.453349	0.559424	Ubiquitin-associated and SH3 domain-containing protein B (EC 3.1.3.48) (Cbl-interacting protein p70) (Suppressor of T-cell receptor signaling 1) (STS-1) (T-cell ubiquitin ligand 2) (TULA-2) (Tyrosine-protein phosphatase STS1/TULA2)
Q8BGQ1	Vipas39	SPE39_MOUSE	Q8BGQ1_ph128	TB_06H-MOCK_06H	-0.174087	0.451139	0.87485	no	-0.174087	0.87485	Spermatogenesis-defective protein 39 homolog (hSPE-39) (VPS33B-interacting protein in apical-basolateral polarity regulator) (VPS33B-interacting protein in polarity and apical restriction)
Q8BGQ1	Vipas39	SPE39_MOUSE	Q8BGQ1_ph119	TB_06H-MOCK_06H	-0.00957478	0.961449	0.992407	no	-0.00957478	0.992407	Spermatogenesis-defective protein 39 homolog (hSPE-39) (VPS33B-interacting protein in apical-basolateral polarity regulator) (VPS33B-interacting protein in polarity and apical restriction)
Q8BGR5	Fam53b	FA53B_MOUSE	Q8BGR5_ph119	TB_06H-MOCK_06H	-0.137096	0.66884	0.94146	no	-0.137096	0.94146	Protein FAM53B
Q8BGR5	Fam53b	FA53B_MOUSE	Q8BGR5_ph149	TB_06H-MOCK_06H	0.471099	0.306544	0.802385	no	0.471099	0.802385	Protein FAM53B
Q8BGR5	Fam53b	FA53B_MOUSE	Q8BGR5_ph168	TB_06H-MOCK_06H	-0.157617	0.561962	0.909888	no	-0.157617	0.909888	Protein FAM53B
Q8BGT0	Ostm1	OSTM1_MOUSE	Q8BGT0_ph326_ph329	TB_06H-MOCK_06H	0.577216	0.595059	0.921795	no	0.577216	0.921795	Osteopetrosis-associated transmembrane protein 1 (Chloride channel 7 beta subunit) (Grey-lethal protein)
Q8BGT0	Ostm1	OSTM1_MOUSE	Q8BGT0_ph329	TB_06H-MOCK_06H	-0.0348689	0.886436	0.979053	no	-0.0348689	0.979053	Osteopetrosis-associated transmembrane protein 1 (Chloride channel 7 beta subunit) (Grey-lethal protein)
Q8BGT0	Ostm1	OSTM1_MOUSE	Q8BGT0_ph326_ph338	TB_06H-MOCK_06H	0.438973	0.316624	0.809072	no	0.438973	0.809072	Osteopetrosis-associated transmembrane protein 1 (Chloride channel 7 beta subunit) (Grey-lethal protein)
Q8BGT0	Ostm1	OSTM1_MOUSE	Q8BGT0_ph328	TB_06H-MOCK_06H	-1.51607	0.069022	0.484427	no	-1.51607	0.484427	Osteopetrosis-associated transmembrane protein 1 (Chloride channel 7 beta subunit) (Grey-lethal protein)
Q8BGT0	Ostm1	OSTM1_MOUSE	Q8BGT0_ph327	TB_06H-MOCK_06H	-0.101531	0.459315	0.877526	no	-0.101531	0.877526	Osteopetrosis-associated transmembrane protein 1 (Chloride channel 7 beta subunit) (Grey-lethal protein)
Q8BGT6	Micall1	MILK1_MOUSE	Q8BGT6_ph496	TB_06H-MOCK_06H	-0.2091	0.403752	0.859192	no	-0.2091	0.859192	MICAL-like protein 1 (Molecule interacting with Rab13) (MIRab13)
Q8BGT6	Micall1	MILK1_MOUSE	Q8BGT6_ph351	TB_06H-MOCK_06H	0.240186	0.62377	0.929789	no	0.240186	0.929789	MICAL-like protein 1 (Molecule interacting with Rab13) (MIRab13)
Q8BGU5	Ccny	CCNY_MOUSE	Q8BGU5_ph326	TB_06H-MOCK_06H	-0.177087	0.547018	0.908553	no	-0.177087	0.908553	Cyclin-Y (Cyclin fold protein 1)
Q8BGU5	Ccny	CCNY_MOUSE	Q8BGU5_ph103	TB_06H-MOCK_06H	0.00819167	0.976621	0.994742	no	0.00819167	0.994742	Cyclin-Y (Cyclin fold protein 1)
Q8BGU5	Ccny	CCNY_MOUSE	Q8BGU5_ph71	TB_06H-MOCK_06H	-0.057196	0.844518	0.971944	no	-0.057196	0.971944	Cyclin-Y (Cyclin fold protein 1)
Q8BGU5	Ccny	CCNY_MOUSE	Q8BGU5_ph73	TB_06H-MOCK_06H	0.0852635	0.798513	0.965899	no	0.0852635	0.965899	Cyclin-Y (Cyclin fold protein 1)
Q8BGV8	Mief1	MID51_MOUSE	Q8BGV8_ph94	TB_06H-MOCK_06H	-0.150252	0.811214	0.965899	no	-0.150252	0.965899	Mitochondrial dynamics protein MID51 (Mitochondrial dynamics protein of 51 kDa homolog) (Mitochondrial elongation factor 1) (Smith-Magenis syndrome chromosomal region candidate gene 7 protein-like)
Q8BGV8	Mief1	MID51_MOUSE	Q8BGV8_ph256	TB_06H-MOCK_06H	#NUM!		0	yes	3.48369	0.0170233	Mitochondrial dynamics protein MID51 (Mitochondrial dynamics protein of 51 kDa homolog) (Mitochondrial elongation factor 1) (Smith-Magenis syndrome chromosomal region candidate gene 7 protein-like)
Q8BGV8	Mief1	MID51_MOUSE	Q8BGV8_ph59	TB_06H-MOCK_06H	-0.0633184	0.825952	0.968121	no	-0.0633184	0.968121	Mitochondrial dynamics protein MID51 (Mitochondrial dynamics protein of 51 kDa homolog) (Mitochondrial elongation factor 1) (Smith-Magenis syndrome chromosomal region candidate gene 7 protein-like)
Q8BGV8	Mief1	MID51_MOUSE	Q8BGV8_ph55_ph59	TB_06H-MOCK_06H	-0.761021	0.000163925	0.0137552	no	-0.761021	0.0137552	Mitochondrial dynamics protein MID51 (Mitochondrial dynamics protein of 51 kDa homolog) (Mitochondrial elongation factor 1) (Smith-Magenis syndrome chromosomal region candidate gene 7 protein-like)
Q8BGZ4	Cdc23	CDC23_MOUSE	Q8BGZ4_ph588_ph596	TB_06H-MOCK_06H	#NUM!		0	yes	3.83674	0.0299177	Cell division cycle protein 23 homolog (Anaphase-promoting complex subunit 8) (APC8) (Cyclosome subunit 8)
Q8BGZ4	Cdc23	CDC23_MOUSE	Q8BGZ4_ph588	TB_06H-MOCK_06H	-0.233798	0.304531	0.802385	no	-0.233798	0.802385	Cell division cycle protein 23 homolog (Anaphase-promoting complex subunit 8) (APC8) (Cyclosome subunit 8)
Q8BH07	Arl6ip6	AR6P6_MOUSE	Q8BH07_ph80	TB_06H-MOCK_06H	0.714118	0.0202594	0.288608	no	0.714118	0.288608	ADP-ribosylation factor-like protein 6-interacting protein 6 (ARL-6-interacting protein 6) (Aip-6)
Q8BH50	Q8BH50	CR025_MOUSE	Q8BH50_ph145	TB_06H-MOCK_06H	0.559992	0.460903	0.877643	no	0.559992	0.877643	Uncharacterized protein C18orf25 homolog
Q8BH50	Q8BH50	CR025_MOUSE	Q8BH50_ph66_ph67	TB_06H-MOCK_06H	-1.22142	0.120621	0.606232	no	-1.22142	0.606232	Uncharacterized protein C18orf25 homolog
Q8BH52	Creb3l2	CR3L2_MOUSE	Q8BH52_ph247	TB_06H-MOCK_06H	-0.580386	0.534463	0.906015	no	-0.580386	0.906015	Cyclic AMP-responsive element-binding protein 3-like protein 2 (cAMP-responsive element-binding protein 3-like protein 2) [Cleaved into: Processed cyclic AMP-responsive element-binding protein 3-like protein 2]
Q8BH65	Dennd6a	DEN6A_MOUSE	Q8BH65_ph16	TB_06H-MOCK_06H	-0.163575	0.474008	0.882452	no	-0.163575	0.882452	Protein DENND6A (DENN domain-containing protein 6A)
Q8BH74	Nup107	NU107_MOUSE	Q8BH74_ph83	TB_06H-MOCK_06H	-0.196529	0.771869	0.964179	no	-0.196529	0.964179	Nuclear pore complex protein Nup107 (107 kDa nucleoporin) (Nucleoporin Nup107)
Q8BHD7	Ptbp3	PTBP3_MOUSE	Q8BHD7_ph27	TB_06H-MOCK_06H	2.99592	0.0120912	0.216278	no	2.99592	0.216278	Polypyrimidine tract-binding protein 3 (Regulator of differentiation 1) (Rod1)
Q8BHG1	Nrdc	NRDC_MOUSE	Q8BHG1_ph57	TB_06H-MOCK_06H	-0.286546	0.256049	0.774254	no	-0.286546	0.774254	Nardilysin (EC 3.4.24.61) (N-arginine dibasic convertase) (NRD convertase) (NRD-C) (Nardilysin convertase)
Q8BHG1	Nrdc	NRDC_MOUSE	Q8BHG1_ph93	TB_06H-MOCK_06H	#NUM!		0	yes	4.65389	0.0198865	Nardilysin (EC 3.4.24.61) (N-arginine dibasic convertase) (NRD convertase) (NRD-C) (Nardilysin convertase)
Q8BHG1	Nrdc	NRDC_MOUSE	Q8BHG1_ph85	TB_06H-MOCK_06H	-0.199088	0.603396	0.924312	no	-0.199088	0.924312	Nardilysin (EC 3.4.24.61) (N-arginine dibasic convertase) (NRD convertase) (NRD-C) (Nardilysin convertase)
Q8BHK6	Slamf7	SLAF7_MOUSE	Q8BHK6_ph328	TB_06H-MOCK_06H	1.76846	1.32478e-06	0.000310552	no	1.76846	0.000310552	SLAM family member 7 (Leukocyte cell-surface antigen) (Novel Ly9) (CD antigen CD319)
Q8BHK6	Slamf7	SLAF7_MOUSE	Q8BHK6_ph313	TB_06H-MOCK_06H	1.39853	1.41506e-06	0.000310552	no	1.39853	0.000310552	SLAM family member 7 (Leukocyte cell-surface antigen) (Novel Ly9) (CD antigen CD319)
Q8BHL3	Tbc1d10b	TB10B_MOUSE	Q8BHL3_ph136	TB_06H-MOCK_06H	-0.947843	0.0595511	0.454729	no	-0.947843	0.454729	TBC1 domain family member 10B (Protein wz3-85)
Q8BHL3	Tbc1d10b	TB10B_MOUSE	Q8BHL3_ph647	TB_06H-MOCK_06H	-0.172659	0.39937	0.858562	no	-0.172659	0.858562	TBC1 domain family member 10B (Protein wz3-85)
Q8BHL3	Tbc1d10b	TB10B_MOUSE	Q8BHL3_ph642_ph643	TB_06H-MOCK_06H	-0.454531	0.301514	0.801568	no	-0.454531	0.801568	TBC1 domain family member 10B (Protein wz3-85)
Q8BHL3	Tbc1d10b	TB10B_MOUSE	Q8BHL3_ph673	TB_06H-MOCK_06H	-0.464308	0.248602	0.766086	no	-0.464308	0.766086	TBC1 domain family member 10B (Protein wz3-85)
Q8BHL3	Tbc1d10b	TB10B_MOUSE	Q8BHL3_ph664	TB_06H-MOCK_06H	-0.531007	0.551326	0.909178	no	-0.531007	0.909178	TBC1 domain family member 10B (Protein wz3-85)
Q8BHL3	Tbc1d10b	TB10B_MOUSE	Q8BHL3_ph673_ph693	TB_06H-MOCK_06H	0.482908	0.210711	0.730448	no	0.482908	0.730448	TBC1 domain family member 10B (Protein wz3-85)
Q8BHS6	Armcx3	ARMX3_MOUSE	Q8BHS6_ph110	TB_06H-MOCK_06H	-0.0676582	0.855133	0.974201	no	-0.0676582	0.974201	Armadillo repeat-containing X-linked protein 3
Q8BHZ4	Znf592	ZN592_MOUSE	Q8BHZ4_ph346	TB_06H-MOCK_06H	0.334635	0.289255	0.799269	no	0.334635	0.799269	Zinc finger protein 592 (Zfp-592)
Q8BI84	Mia3	MIA3_MOUSE	Q8BI84_ph1915	TB_06H-MOCK_06H	0.139229	0.661907	0.941415	no	0.139229	0.941415	Melanoma inhibitory activity protein 3 (Transport and Golgi organization protein 1)
Q8BI84	Mia3	MIA3_MOUSE	Q8BI84_ph1769_ph1770	TB_06H-MOCK_06H	-0.770179	0.040629	0.385774	no	-0.770179	0.385774	Melanoma inhibitory activity protein 3 (Transport and Golgi organization protein 1)
Q8BI84	Mia3	MIA3_MOUSE	Q8BI84_ph1770	TB_06H-MOCK_06H	1.41985	0.0019269	0.0791001	no	1.41985	0.0791001	Melanoma inhibitory activity protein 3 (Transport and Golgi organization protein 1)
Q8BI84	Mia3	MIA3_MOUSE	Q8BI84_ph1693	TB_06H-MOCK_06H	-0.0592489	0.821521	0.966806	no	-0.0592489	0.966806	Melanoma inhibitory activity protein 3 (Transport and Golgi organization protein 1)
Q8BI84	Mia3	MIA3_MOUSE	Q8BI84_ph1766	TB_06H-MOCK_06H	-0.844104	0.094418	0.548624	no	-0.844104	0.548624	Melanoma inhibitory activity protein 3 (Transport and Golgi organization protein 1)
Q8BI84	Mia3	MIA3_MOUSE	Q8BI84_ph1764_ph1765	TB_06H-MOCK_06H	-0.437559	0.316477	0.809072	no	-0.437559	0.809072	Melanoma inhibitory activity protein 3 (Transport and Golgi organization protein 1)
Q8BIE6	Frmd4a	FRM4A_MOUSE	Q8BIE6_ph631	TB_06H-MOCK_06H	0.249995	0.527546	0.904704	no	0.249995	0.904704	FERM domain-containing protein 4A
Q8BIE6	Frmd4a	FRM4A_MOUSE	Q8BIE6_ph930_ph940	TB_06H-MOCK_06H	0.281631	0.503519	0.898413	no	0.281631	0.898413	FERM domain-containing protein 4A
Q8BIE6	Frmd4a	FRM4A_MOUSE	Q8BIE6_ph880	TB_06H-MOCK_06H	0.13238	0.818523	0.966379	no	0.13238	0.966379	FERM domain-containing protein 4A
Q8BIE6	Frmd4a	FRM4A_MOUSE	Q8BIE6_ph854	TB_06H-MOCK_06H	#NUM!		0	yes	5.64919	0.0446129	FERM domain-containing protein 4A
Q8BIE6	Frmd4a	FRM4A_MOUSE	Q8BIE6_ph694	TB_06H-MOCK_06H	0.41288	0.199667	0.719256	no	0.41288	0.719256	FERM domain-containing protein 4A
Q8BIE6	Frmd4a	FRM4A_MOUSE	Q8BIE6_ph785	TB_06H-MOCK_06H	0.538473	0.431235	0.86816	no	0.538473	0.86816	FERM domain-containing protein 4A
Q8BIE6	Frmd4a	FRM4A_MOUSE	Q8BIE6_ph679	TB_06H-MOCK_06H	0.18123	0.556937	0.909888	no	0.18123	0.909888	FERM domain-containing protein 4A
Q8BIE6	Frmd4a	FRM4A_MOUSE	Q8BIE6_ph780	TB_06H-MOCK_06H	-0.0703626	0.823097	0.967173	no	-0.0703626	0.967173	FERM domain-containing protein 4A
Q8BIH0	Sap130	SP130_MOUSE	Q8BIH0_ph862_ph864	TB_06H-MOCK_06H	0.750165	0.40093	0.858895	no	0.750165	0.858895	Histone deacetylase complex subunit SAP130 (130 kDa Sin3-associated polypeptide) (Sin3-associated polypeptide p130)
Q8BIH0	Sap130	SP130_MOUSE	Q8BIH0_ph416	TB_06H-MOCK_06H	-0.37214	0.413374	0.86008	no	-0.37214	0.86008	Histone deacetylase complex subunit SAP130 (130 kDa Sin3-associated polypeptide) (Sin3-associated polypeptide p130)
Q8BIH0	Sap130	SP130_MOUSE	Q8BIH0_ph864_ph865	TB_06H-MOCK_06H	0.767025	0.346933	0.83192	no	0.767025	0.83192	Histone deacetylase complex subunit SAP130 (130 kDa Sin3-associated polypeptide) (Sin3-associated polypeptide p130)
Q8BIJ7	Rufy1	RUFY1_MOUSE	Q8BIJ7_ph52	TB_06H-MOCK_06H	0.318855	0.122369	0.610349	no	0.318855	0.610349	RUN and FYVE domain-containing protein 1 (Rab4-interacting protein)
Q8BIK4	Dock9	DOCK9_MOUSE	Q8BIK4_ph1474_ph1489	TB_06H-MOCK_06H	0.918516	0.376796	0.848034	no	0.918516	0.848034	Dedicator of cytokinesis protein 9 (Cdc42 guanine nucleotide exchange factor zizimin-1)
Q8BIQ5	Cstf2	CSTF2_MOUSE	Q8BIQ5_ph527	TB_06H-MOCK_06H	0.00608726	0.990581	0.997435	no	0.00608726	0.997435	Cleavage stimulation factor subunit 2 (CF-1 64 kDa subunit) (Cleavage stimulation factor 64 kDa subunit) (CSTF 64 kDa subunit) (CstF-64)
Q8BIW9	Chtf18	CTF18_MOUSE	Q8BIW9_ph90	TB_06H-MOCK_06H	-0.7436	0.0942159	0.54859	no	-0.7436	0.54859	Chromosome transmission fidelity protein 18 homolog
Q8BIW9	Chtf18	CTF18_MOUSE	Q8BIW9_ph91	TB_06H-MOCK_06H	-0.430921	0.36427	0.842777	no	-0.430921	0.842777	Chromosome transmission fidelity protein 18 homolog
Q8BIZ6	Snip1	SNIP1_MOUSE	Q8BIZ6_ph91	TB_06H-MOCK_06H	0.238932	0.411944	0.859845	no	0.238932	0.859845	Smad nuclear-interacting protein 1
Q8BIZ6	Snip1	SNIP1_MOUSE	Q8BIZ6_ph18	TB_06H-MOCK_06H	0.612205	0.422481	0.8662	no	0.612205	0.8662	Smad nuclear-interacting protein 1
Q8BIZ6	Snip1	SNIP1_MOUSE	Q8BIZ6_ph89_ph91	TB_06H-MOCK_06H	0.247677	0.757712	0.960903	no	0.247677	0.960903	Smad nuclear-interacting protein 1
Q8BJ05	Zc3h14	ZC3HE_MOUSE	Q8BJ05_ph515	TB_06H-MOCK_06H	-0.230473	0.283365	0.794928	no	-0.230473	0.794928	Zinc finger CCCH domain-containing protein 14
Q8BJ34	Marf1	MARF1_MOUSE	Q8BJ34_ph1083	TB_06H-MOCK_06H	-0.113952	0.840568	0.971944	no	-0.113952	0.971944	Meiosis arrest female protein 1 (Limkain-b1)
Q8BJ34	Marf1	MARF1_MOUSE	Q8BJ34_ph1673_ph1684	TB_06H-MOCK_06H	-0.476449	0.303568	0.802155	no	-0.476449	0.802155	Meiosis arrest female protein 1 (Limkain-b1)
Q8BJ56	Pnpla2	PLPL2_MOUSE	Q8BJ56_ph406	TB_06H-MOCK_06H	-0.230068	0.508134	0.899358	no	-0.230068	0.899358	Patatin-like phospholipase domain-containing protein 2 (EC 3.1.1.3) (Adipose triglyceride lipase) (Desnutrin)
Q8BJ71	Nup93	NUP93_MOUSE	Q8BJ71_ph51	TB_06H-MOCK_06H	0.474341	0.0934939	0.54758	no	0.474341	0.54758	Nuclear pore complex protein Nup93 (93 kDa nucleoporin) (CBP-interacting protein 4) (Nucleoporin Nup93)
Q8BJF9	Chmp2b	CHM2B_MOUSE	Q8BJF9_ph199	TB_06H-MOCK_06H	-0.0196885	0.933372	0.98756	no	-0.0196885	0.98756	Charged multivesicular body protein 2b (Chromatin-modifying protein 2b) (CHMP2b)
Q8BJS4	Sun2	SUN2_MOUSE	Q8BJS4_ph39	TB_06H-MOCK_06H	-0.90771	0.0154432	0.250337	no	-0.90771	0.250337	SUN domain-containing protein 2 (Protein unc-84 homolog B) (Sad1/unc-84 protein-like 2)
Q8BJS4	Sun2	SUN2_MOUSE	Q8BJS4_ph11	TB_06H-MOCK_06H	1.53327	0.000393869	0.0265292	no	1.53327	0.0265292	SUN domain-containing protein 2 (Protein unc-84 homolog B) (Sad1/unc-84 protein-like 2)
Q8BJS4	Sun2	SUN2_MOUSE	Q8BJS4_ph12	TB_06H-MOCK_06H	1.51183	0.0220874	0.299095	no	1.51183	0.299095	SUN domain-containing protein 2 (Protein unc-84 homolog B) (Sad1/unc-84 protein-like 2)
Q8BJS4	Sun2	SUN2_MOUSE	Q8BJS4_ph120_ph122	TB_06H-MOCK_06H	-0.675612	0.00523915	0.135884	no	-0.675612	0.135884	SUN domain-containing protein 2 (Protein unc-84 homolog B) (Sad1/unc-84 protein-like 2)
Q8BJS4	Sun2	SUN2_MOUSE	Q8BJS4_ph117_ph120	TB_06H-MOCK_06H	0.275166	0.696456	0.947003	no	0.275166	0.947003	SUN domain-containing protein 2 (Protein unc-84 homolog B) (Sad1/unc-84 protein-like 2)
Q8BJS4	Sun2	SUN2_MOUSE	Q8BJS4_ph117_ph120_ph123	TB_06H-MOCK_06H	0.927494	0.261671	0.778051	no	0.927494	0.778051	SUN domain-containing protein 2 (Protein unc-84 homolog B) (Sad1/unc-84 protein-like 2)
Q8BJS4	Sun2	SUN2_MOUSE	Q8BJS4_ph120	TB_06H-MOCK_06H	-1.27701	0.00169308	0.0743133	no	-1.27701	0.0743133	SUN domain-containing protein 2 (Protein unc-84 homolog B) (Sad1/unc-84 protein-like 2)
Q8BJS4	Sun2	SUN2_MOUSE	Q8BJS4_ph55	TB_06H-MOCK_06H	-1.85264	0.0309291	0.343125	no	-1.85264	0.343125	SUN domain-containing protein 2 (Protein unc-84 homolog B) (Sad1/unc-84 protein-like 2)
Q8BJU0	Sgta	SGTA_MOUSE	Q8BJU0_ph82	TB_06H-MOCK_06H	0.194573	0.753399	0.960726	no	0.194573	0.960726	Small glutamine-rich tetratricopeptide repeat-containing protein alpha (Alpha-SGT)
Q8BJU0	Sgta	SGTA_MOUSE	Q8BJU0_ph307	TB_06H-MOCK_06H	-0.47164	0.456595	0.877526	no	-0.47164	0.877526	Small glutamine-rich tetratricopeptide repeat-containing protein alpha (Alpha-SGT)
Q8BJU0	Sgta	SGTA_MOUSE	Q8BJU0_ph303_ph307_ph309	TB_06H-MOCK_06H	-1.09234	0.465326	0.880617	no	-1.09234	0.880617	Small glutamine-rich tetratricopeptide repeat-containing protein alpha (Alpha-SGT)
Q8BJU0	Sgta	SGTA_MOUSE	Q8BJU0_ph303_ph309	TB_06H-MOCK_06H	-0.865494	0.443289	0.8732	no	-0.865494	0.8732	Small glutamine-rich tetratricopeptide repeat-containing protein alpha (Alpha-SGT)
Q8BJU0	Sgta	SGTA_MOUSE	Q8BJU0_ph309	TB_06H-MOCK_06H	-0.182979	0.711796	0.951132	no	-0.182979	0.951132	Small glutamine-rich tetratricopeptide repeat-containing protein alpha (Alpha-SGT)
Q8BJU0	Sgta	SGTA_MOUSE	Q8BJU0_ph303_ph307	TB_06H-MOCK_06H	-1.06968	0.320023	0.81069	no	-1.06968	0.81069	Small glutamine-rich tetratricopeptide repeat-containing protein alpha (Alpha-SGT)
Q8BKC5	Ipo5	IPO5_MOUSE	Q8BKC5_ph91	TB_06H-MOCK_06H	0.698851	0.665393	0.94146	no	0.698851	0.94146	Importin-5 (Imp5) (Importin subunit beta-3) (Karyopherin beta-3) (Ran-binding protein 5) (RanBP5)
Q8BKC8	Pi4kb	PI4KB_MOUSE	Q8BKC8_ph275	TB_06H-MOCK_06H	-0.338836	0.459678	0.877526	no	-0.338836	0.877526	Phosphatidylinositol 4-kinase beta (PI4K-beta) (PI4Kbeta) (PtdIns 4-kinase beta) (EC 2.7.1.67)
Q8BKC8	Pi4kb	PI4KB_MOUSE	Q8BKC8_ph425_ph428	TB_06H-MOCK_06H	-0.112678	0.85951	0.975271	no	-0.112678	0.975271	Phosphatidylinositol 4-kinase beta (PI4K-beta) (PI4Kbeta) (PtdIns 4-kinase beta) (EC 2.7.1.67)
Q8BKC8	Pi4kb	PI4KB_MOUSE	Q8BKC8_ph277	TB_06H-MOCK_06H	-0.749994	0.208236	0.726793	no	-0.749994	0.726793	Phosphatidylinositol 4-kinase beta (PI4K-beta) (PI4Kbeta) (PtdIns 4-kinase beta) (EC 2.7.1.67)
Q8BKC8	Pi4kb	PI4KB_MOUSE	Q8BKC8_ph428	TB_06H-MOCK_06H	-0.176323	0.766682	0.963672	no	-0.176323	0.963672	Phosphatidylinositol 4-kinase beta (PI4K-beta) (PI4Kbeta) (PtdIns 4-kinase beta) (EC 2.7.1.67)
Q8BKC8	Pi4kb	PI4KB_MOUSE	Q8BKC8_ph511	TB_06H-MOCK_06H	-0.270715	0.572024	0.912089	no	-0.270715	0.912089	Phosphatidylinositol 4-kinase beta (PI4K-beta) (PI4Kbeta) (PtdIns 4-kinase beta) (EC 2.7.1.67)
Q8BKH7	Mapkap1	SIN1_MOUSE	Q8BKH7_ph512	TB_06H-MOCK_06H	0.0832741	0.864607	0.975271	no	0.0832741	0.975271	Target of rapamycin complex 2 subunit MAPKAP1 (TORC2 subunit MAPKAP1) (Mitogen-activated protein kinase 2-associated protein 1) (Stress-activated map kinase-interacting protein 1) (SAPK-interacting protein 1)
Q8BKT7	Thoc5	THOC5_MOUSE	Q8BKT7_ph312_ph314	TB_06H-MOCK_06H	-0.548151	0.268796	0.786243	no	-0.548151	0.786243	THO complex subunit 5 homolog (Fms-interacting protein) (FMIP)
Q8BKX1	Baiap2	BAIP2_MOUSE	Q8BKX1_ph341	TB_06H-MOCK_06H	-0.441033	0.226453	0.748166	no	-0.441033	0.748166	Brain-specific angiogenesis inhibitor 1-associated protein 2 (BAI-associated protein 2) (BAI1-associated protein 2) (Insulin receptor substrate protein of 53 kDa) (IRSp53) (Insulin receptor substrate p53) (Insulin receptor tyrosine kinase 53 kDa substrate)
Q8BKX1	Baiap2	BAIP2_MOUSE	Q8BKX1_ph365	TB_06H-MOCK_06H	-0.386775	0.397909	0.858562	no	-0.386775	0.858562	Brain-specific angiogenesis inhibitor 1-associated protein 2 (BAI-associated protein 2) (BAI1-associated protein 2) (Insulin receptor substrate protein of 53 kDa) (IRSp53) (Insulin receptor substrate p53) (Insulin receptor tyrosine kinase 53 kDa substrate)
Q8BKX1	Baiap2	BAIP2_MOUSE	Q8BKX1_ph324_ph326	TB_06H-MOCK_06H	2.07041	0.00233523	0.0870903	no	2.07041	0.0870903	Brain-specific angiogenesis inhibitor 1-associated protein 2 (BAI-associated protein 2) (BAI1-associated protein 2) (Insulin receptor substrate protein of 53 kDa) (IRSp53) (Insulin receptor substrate p53) (Insulin receptor tyrosine kinase 53 kDa substrate)
Q8BKX1	Baiap2	BAIP2_MOUSE	Q8BKX1_ph366	TB_06H-MOCK_06H	-0.762197	0.160939	0.674243	no	-0.762197	0.674243	Brain-specific angiogenesis inhibitor 1-associated protein 2 (BAI-associated protein 2) (BAI1-associated protein 2) (Insulin receptor substrate protein of 53 kDa) (IRSp53) (Insulin receptor substrate p53) (Insulin receptor tyrosine kinase 53 kDa substrate)
Q8BKX1	Baiap2	BAIP2_MOUSE	Q8BKX1_ph361	TB_06H-MOCK_06H	-0.335114	0.400307	0.858895	no	-0.335114	0.858895	Brain-specific angiogenesis inhibitor 1-associated protein 2 (BAI-associated protein 2) (BAI1-associated protein 2) (Insulin receptor substrate protein of 53 kDa) (IRSp53) (Insulin receptor substrate p53) (Insulin receptor tyrosine kinase 53 kDa substrate)
Q8BKX1	Baiap2	BAIP2_MOUSE	Q8BKX1_ph326	TB_06H-MOCK_06H	-0.0814277	0.865206	0.975271	no	-0.0814277	0.975271	Brain-specific angiogenesis inhibitor 1-associated protein 2 (BAI-associated protein 2) (BAI1-associated protein 2) (Insulin receptor substrate protein of 53 kDa) (IRSp53) (Insulin receptor substrate p53) (Insulin receptor tyrosine kinase 53 kDa substrate)
Q8BKX1	Baiap2	BAIP2_MOUSE	Q8BKX1_ph455	TB_06H-MOCK_06H	-0.773315	0.00764575	0.169753	no	-0.773315	0.169753	Brain-specific angiogenesis inhibitor 1-associated protein 2 (BAI-associated protein 2) (BAI1-associated protein 2) (Insulin receptor substrate protein of 53 kDa) (IRSp53) (Insulin receptor substrate p53) (Insulin receptor tyrosine kinase 53 kDa substrate)
Q8BKX6	Smg1	SMG1_MOUSE	Q8BKX6_ph310	TB_06H-MOCK_06H	1.32899	0.224972	0.74712	no	1.32899	0.74712	Serine/threonine-protein kinase SMG1 (SMG-1) (EC 2.7.11.1)
Q8BKX6	Smg1	SMG1_MOUSE	Q8BKX6_ph3566_ph3567	TB_06H-MOCK_06H	1.07734	0.0406447	0.385774	no	1.07734	0.385774	Serine/threonine-protein kinase SMG1 (SMG-1) (EC 2.7.11.1)
Q8BL48	Unk	UNK_MOUSE	Q8BL48_ph378_ph380	TB_06H-MOCK_06H	0.224347	0.48409	0.889642	no	0.224347	0.889642	RING finger protein unkempt homolog (Zinc finger CCCH domain-containing protein 5)
Q8BL48	Unk	UNK_MOUSE	Q8BL48_ph378	TB_06H-MOCK_06H	0.158721	0.700244	0.947019	no	0.158721	0.947019	RING finger protein unkempt homolog (Zinc finger CCCH domain-containing protein 5)
Q8BL74	Gtf3c2	TF3C2_MOUSE	Q8BL74_ph163	TB_06H-MOCK_06H	-0.25301	0.597657	0.922468	no	-0.25301	0.922468	General transcription factor 3C polypeptide 2 (TF3C-beta) (Transcription factor IIIC 110 kDa subunit) (TFIIIC 110 kDa subunit) (TFIIIC110) (Transcription factor IIIC subunit beta)
Q8BL80	Arhgap22	RHG22_MOUSE	Q8BL80_ph387	TB_06H-MOCK_06H	-0.961553	0.230557	0.752021	no	-0.961553	0.752021	Rho GTPase-activating protein 22 (Rho-type GTPase-activating protein 22) (p68RacGAP)
Q8BL80	Arhgap22	RHG22_MOUSE	Q8BL80_ph416_ph424	TB_06H-MOCK_06H	-0.0889712	0.799339	0.965899	no	-0.0889712	0.965899	Rho GTPase-activating protein 22 (Rho-type GTPase-activating protein 22) (p68RacGAP)
Q8BL80	Arhgap22	RHG22_MOUSE	Q8BL80_ph416	TB_06H-MOCK_06H	-0.252885	0.479889	0.887312	no	-0.252885	0.887312	Rho GTPase-activating protein 22 (Rho-type GTPase-activating protein 22) (p68RacGAP)
Q8BL80	Arhgap22	RHG22_MOUSE	Q8BL80_ph424	TB_06H-MOCK_06H	-0.442903	0.24872	0.766086	no	-0.442903	0.766086	Rho GTPase-activating protein 22 (Rho-type GTPase-activating protein 22) (p68RacGAP)
Q8BL80	Arhgap22	RHG22_MOUSE	Q8BL80_ph22	TB_06H-MOCK_06H	0.0820378	0.842819	0.971944	no	0.0820378	0.971944	Rho GTPase-activating protein 22 (Rho-type GTPase-activating protein 22) (p68RacGAP)
Q8BL97	Srsf7	SRSF7_MOUSE	Q8BL97_ph208_ph212	TB_06H-MOCK_06H	0.0450828	0.879499	0.976536	no	0.0450828	0.976536	Serine/arginine-rich splicing factor 7 (Splicing factor, arginine/serine-rich 7)
Q8BL97	Srsf7	SRSF7_MOUSE	Q8BL97_ph208_ph210_ph212	TB_06H-MOCK_06H	0.739362	0.686718	0.944763	no	0.739362	0.944763	Serine/arginine-rich splicing factor 7 (Splicing factor, arginine/serine-rich 7)
Q8BL97	Srsf7	SRSF7_MOUSE	Q8BL97_ph210_ph212	TB_06H-MOCK_06H	-0.010863	0.98489	0.996062	no	-0.010863	0.996062	Serine/arginine-rich splicing factor 7 (Splicing factor, arginine/serine-rich 7)
Q8BL97	Srsf7	SRSF7_MOUSE	Q8BL97_ph210	TB_06H-MOCK_06H	-0.222276	0.426894	0.86816	no	-0.222276	0.86816	Serine/arginine-rich splicing factor 7 (Splicing factor, arginine/serine-rich 7)
Q8BLD6	Ankrd55	ANR55_MOUSE	Q8BLD6_ph474	TB_06H-MOCK_06H	0.0998901	0.767277	0.963672	no	0.0998901	0.963672	Ankyrin repeat domain-containing protein 55
Q8BLH7	Hirip3	HIRP3_MOUSE	Q8BLH7_ph575	TB_06H-MOCK_06H	0.170251	0.810859	0.965899	no	0.170251	0.965899	HIRA-interacting protein 3
Q8BLI4	Dse	DSE_MOUSE	Q8BLI4_ph797	TB_06H-MOCK_06H	0.157931	0.620621	0.928978	no	0.157931	0.928978	Dermatan-sulfate epimerase (DS epimerase) (EC 5.1.3.19) (Chondroitin-glucuronate 5-epimerase) (Squamous cell carcinoma antigen recognized by T-cells 2) (SART-2)
Q8BLK9	Rps6kc1	KS6C1_MOUSE	Q8BLK9_ph281	TB_06H-MOCK_06H	0.0728542	0.90009	0.981503	no	0.0728542	0.981503	Ribosomal protein S6 kinase delta-1 (S6K-delta-1) (EC 2.7.11.1) (52 kDa ribosomal protein S6 kinase)
Q8BLK9	Rps6kc1	KS6C1_MOUSE	Q8BLK9_ph577	TB_06H-MOCK_06H	2.01345	0.0682077	0.48287	no	2.01345	0.48287	Ribosomal protein S6 kinase delta-1 (S6K-delta-1) (EC 2.7.11.1) (52 kDa ribosomal protein S6 kinase)
Q8BLK9	Rps6kc1	KS6C1_MOUSE	Q8BLK9_ph655	TB_06H-MOCK_06H	-0.190212	0.24828	0.766086	no	-0.190212	0.766086	Ribosomal protein S6 kinase delta-1 (S6K-delta-1) (EC 2.7.11.1) (52 kDa ribosomal protein S6 kinase)
Q8BLK9	Rps6kc1	KS6C1_MOUSE	Q8BLK9_ph648_ph655	TB_06H-MOCK_06H	-0.134257	0.687855	0.945759	no	-0.134257	0.945759	Ribosomal protein S6 kinase delta-1 (S6K-delta-1) (EC 2.7.11.1) (52 kDa ribosomal protein S6 kinase)
Q8BLK9	Rps6kc1	KS6C1_MOUSE	Q8BLK9_ph634	TB_06H-MOCK_06H	-0.562947	0.0810165	0.515363	no	-0.562947	0.515363	Ribosomal protein S6 kinase delta-1 (S6K-delta-1) (EC 2.7.11.1) (52 kDa ribosomal protein S6 kinase)
Q8BLK9	Rps6kc1	KS6C1_MOUSE	Q8BLK9_ph283	TB_06H-MOCK_06H	-0.0894897	0.753258	0.960726	no	-0.0894897	0.960726	Ribosomal protein S6 kinase delta-1 (S6K-delta-1) (EC 2.7.11.1) (52 kDa ribosomal protein S6 kinase)
Q8BLK9	Rps6kc1	KS6C1_MOUSE	Q8BLK9_ph648_ph653_ph655	TB_06H-MOCK_06H	0.35459	0.504983	0.899358	no	0.35459	0.899358	Ribosomal protein S6 kinase delta-1 (S6K-delta-1) (EC 2.7.11.1) (52 kDa ribosomal protein S6 kinase)
Q8BLR5	Psd4	PSD4_MOUSE	Q8BLR5_ph435	TB_06H-MOCK_06H	0.595878	0.0680439	0.48287	no	0.595878	0.48287	PH and SEC7 domain-containing protein 4 (Pleckstrin homology and SEC7 domain-containing protein 4)
Q8BLR5	Psd4	PSD4_MOUSE	Q8BLR5_ph244	TB_06H-MOCK_06H	-0.749624	0.293322	0.801568	no	-0.749624	0.801568	PH and SEC7 domain-containing protein 4 (Pleckstrin homology and SEC7 domain-containing protein 4)
Q8BLR5	Psd4	PSD4_MOUSE	Q8BLR5_ph422_ph434	TB_06H-MOCK_06H	0.344239	0.490524	0.893385	no	0.344239	0.893385	PH and SEC7 domain-containing protein 4 (Pleckstrin homology and SEC7 domain-containing protein 4)
Q8BLR5	Psd4	PSD4_MOUSE	Q8BLR5_ph968	TB_06H-MOCK_06H	0.367015	0.66607	0.94146	no	0.367015	0.94146	PH and SEC7 domain-containing protein 4 (Pleckstrin homology and SEC7 domain-containing protein 4)
Q8BLR5	Psd4	PSD4_MOUSE	Q8BLR5_ph968_ph971	TB_06H-MOCK_06H	0.0957386	0.847177	0.972242	no	0.0957386	0.972242	PH and SEC7 domain-containing protein 4 (Pleckstrin homology and SEC7 domain-containing protein 4)
Q8BLR5	Psd4	PSD4_MOUSE	Q8BLR5_ph430_ph434_ph435	TB_06H-MOCK_06H	-0.123806	0.773546	0.9643	no	-0.123806	0.9643	PH and SEC7 domain-containing protein 4 (Pleckstrin homology and SEC7 domain-containing protein 4)
Q8BLV3	Slc9a7	SL9A7_MOUSE	Q8BLV3_ph694	TB_06H-MOCK_06H	-0.880116	0.100098	0.559923	no	-0.880116	0.559923	Sodium/hydrogen exchanger 7 (Na(+)/H(+) exchanger 7) (NHE-7) (Solute carrier family 9 member 7)
Q8BM47	Plekhm3	PKHM3_MOUSE	Q8BM47_ph152	TB_06H-MOCK_06H	0.601135	0.636384	0.931958	no	0.601135	0.931958	Pleckstrin homology domain-containing family M member 3 (PH domain-containing family M member 3)
Q8BMB0	Emsy	EMSY_MOUSE	Q8BMB0_ph173	TB_06H-MOCK_06H	#NUM!		0	yes	-5.93797	0.0408572	BRCA2-interacting transcriptional repressor EMSY
Q8BMB0	Emsy	EMSY_MOUSE	Q8BMB0_ph510_ph520_ph521_ph525_ph528	TB_06H-MOCK_06H	0.717208	0.287573	0.798921	no	0.717208	0.798921	BRCA2-interacting transcriptional repressor EMSY
Q8BMI0	Fbxo38	FBX38_MOUSE	Q8BMI0_ph726	TB_06H-MOCK_06H	0.268565	0.438875	0.872387	no	0.268565	0.872387	F-box only protein 38 (Modulator of KLF7 activity) (MoKA)
Q8BMQ2	Gtf3c4	TF3C4_MOUSE	Q8BMQ2_ph607	TB_06H-MOCK_06H	-0.27348	0.399472	0.858562	no	-0.27348	0.858562	General transcription factor 3C polypeptide 4 (EC 2.3.1.48) (TF3C-delta) (Transcription factor IIIC 90 kDa subunit) (TFIIIC 90 kDa subunit) (TFIIIC90) (Transcription factor IIIC subunit delta)
Q8BN21	Vrk2	VRK2_MOUSE	Q8BN21_ph344	TB_06H-MOCK_06H	0.0155152	0.981513	0.99547	no	0.0155152	0.99547	Serine/threonine-protein kinase VRK2 (EC 2.7.11.1) (Vaccinia-related kinase 2)
Q8BN82	Slc17a5	S17A5_MOUSE	Q8BN82_ph16	TB_06H-MOCK_06H	0.0975354	0.705982	0.948787	no	0.0975354	0.948787	Sialin (H(+)/nitrate cotransporter) (H(+)/sialic acid cotransporter) (AST) (Solute carrier family 17 member 5) (Vesicular H(+)/Aspartate-glutamate cotransporter)
Q8BP27	Sfr1	SFR1_MOUSE	Q8BP27_ph67	TB_06H-MOCK_06H	-0.101885	0.764593	0.963028	no	-0.101885	0.963028	Swi5-dependent recombination DNA repair protein 1 homolog (Meiosis protein 5 homolog)
Q8BP27	Sfr1	SFR1_MOUSE	Q8BP27_ph67_ph70	TB_06H-MOCK_06H	-0.325637	0.351548	0.8346	no	-0.325637	0.8346	Swi5-dependent recombination DNA repair protein 1 homolog (Meiosis protein 5 homolog)
Q8BP27	Sfr1	SFR1_MOUSE	Q8BP27_ph115	TB_06H-MOCK_06H	-0.208839	0.756452	0.960903	no	-0.208839	0.960903	Swi5-dependent recombination DNA repair protein 1 homolog (Meiosis protein 5 homolog)
Q8BPM2	Map4k5	M4K5_MOUSE	Q8BPM2_ph433	TB_06H-MOCK_06H	0.448474	0.347196	0.832046	no	0.448474	0.832046	Mitogen-activated protein kinase kinase kinase kinase 5 (EC 2.7.11.1) (MAPK/ERK kinase kinase kinase 5) (MEK kinase kinase 5) (MEKKK 5)
Q8BPU7	Elmo1	ELMO1_MOUSE	Q8BPU7_ph344	TB_06H-MOCK_06H	-0.299367	0.623659	0.929789	no	-0.299367	0.929789	Engulfment and cell motility protein 1 (Protein ced-12 homolog)
Q8BPU7	Elmo1	ELMO1_MOUSE	Q8BPU7_ph336	TB_06H-MOCK_06H	-0.0716359	0.841518	0.971944	no	-0.0716359	0.971944	Engulfment and cell motility protein 1 (Protein ced-12 homolog)
Q8BQ30	Ppp1r18	PPR18_MOUSE	Q8BQ30_ph134	TB_06H-MOCK_06H	-0.882501	0.399073	0.858562	no	-0.882501	0.858562	Phostensin (Protein phosphatase 1 F-actin cytoskeleton-targeting subunit) (Protein phosphatase 1 regulatory subunit 18)
Q8BQ30	Ppp1r18	PPR18_MOUSE	Q8BQ30_ph407	TB_06H-MOCK_06H	0.987376	0.487089	0.891817	no	0.987376	0.891817	Phostensin (Protein phosphatase 1 F-actin cytoskeleton-targeting subunit) (Protein phosphatase 1 regulatory subunit 18)
Q8BQ30	Ppp1r18	PPR18_MOUSE	Q8BQ30_ph194	TB_06H-MOCK_06H	0.365707	0.453863	0.875453	no	0.365707	0.875453	Phostensin (Protein phosphatase 1 F-actin cytoskeleton-targeting subunit) (Protein phosphatase 1 regulatory subunit 18)
Q8BQ30	Ppp1r18	PPR18_MOUSE	Q8BQ30_ph510	TB_06H-MOCK_06H	0.785654	0.505407	0.899358	no	0.785654	0.899358	Phostensin (Protein phosphatase 1 F-actin cytoskeleton-targeting subunit) (Protein phosphatase 1 regulatory subunit 18)
Q8BQ30	Ppp1r18	PPR18_MOUSE	Q8BQ30_ph146	TB_06H-MOCK_06H	-0.421048	0.777169	0.964731	no	-0.421048	0.964731	Phostensin (Protein phosphatase 1 F-actin cytoskeleton-targeting subunit) (Protein phosphatase 1 regulatory subunit 18)
Q8BQ89	Lix1l	LIX1L_MOUSE	Q8BQ89_ph245	TB_06H-MOCK_06H	-0.393697	0.290657	0.799402	no	-0.393697	0.799402	LIX1-like protein
Q8BQJ6	Trmt2b	TRM2_MOUSE	Q8BQJ6_ph145_ph148	TB_06H-MOCK_06H	0.107537	0.790812	0.965627	no	0.107537	0.965627	tRNA (uracil(54)-C(5))-methyltransferase homolog (EC 2.1.1.35) (TRM2 homolog)
Q8BQQ1	Zdhhc14	ZDH14_MOUSE	Q8BQQ1_ph456	TB_06H-MOCK_06H	-0.293802	0.210405	0.729829	no	-0.293802	0.729829	Probable palmitoyltransferase ZDHHC14 (EC 2.3.1.225) (NEW1 domain-containing protein) (NEW1CP) (Zinc finger DHHC domain-containing protein 14) (DHHC-14)
Q8BQZ4	Ralgapb	RLGPB_MOUSE	Q8BQZ4_ph379	TB_06H-MOCK_06H	-0.447875	0.152015	0.660187	no	-0.447875	0.660187	Ral GTPase-activating protein subunit beta (p170)
Q8BQZ4	Ralgapb	RLGPB_MOUSE	Q8BQZ4_ph710	TB_06H-MOCK_06H	-0.198148	0.4293	0.86816	no	-0.198148	0.86816	Ral GTPase-activating protein subunit beta (p170)
Q8BQZ4	Ralgapb	RLGPB_MOUSE	Q8BQZ4_ph373	TB_06H-MOCK_06H	-0.0525083	0.906226	0.983254	no	-0.0525083	0.983254	Ral GTPase-activating protein subunit beta (p170)
Q8BR63	Fam177a1	F177A_MOUSE	Q8BR63_ph29	TB_06H-MOCK_06H	1.67333	0.0751279	0.50138	no	1.67333	0.50138	Protein FAM177A1
Q8BR63	Fam177a1	F177A_MOUSE	Q8BR63_ph60_ph65	TB_06H-MOCK_06H	0.0302702	0.94411	0.990369	no	0.0302702	0.990369	Protein FAM177A1
Q8BR63	Fam177a1	F177A_MOUSE	Q8BR63_ph57_ph64	TB_06H-MOCK_06H	-0.270835	0.581918	0.916893	no	-0.270835	0.916893	Protein FAM177A1
Q8BR63	Fam177a1	F177A_MOUSE	Q8BR63_ph65_ph66	TB_06H-MOCK_06H	0.7263	0.40813	0.859192	no	0.7263	0.859192	Protein FAM177A1
Q8BR65	Suds3	SDS3_MOUSE	Q8BR65_ph236_ph237	TB_06H-MOCK_06H	-0.253252	0.696812	0.947003	no	-0.253252	0.947003	Sin3 histone deacetylase corepressor complex component SDS3 (Suppressor of defective silencing 3 protein homolog)
Q8BR65	Suds3	SDS3_MOUSE	Q8BR65_ph234	TB_06H-MOCK_06H	0.160724	0.784556	0.964847	no	0.160724	0.964847	Sin3 histone deacetylase corepressor complex component SDS3 (Suppressor of defective silencing 3 protein homolog)
Q8BRF7	Scfd1	SCFD1_MOUSE	Q8BRF7_ph300	TB_06H-MOCK_06H	0.280308	0.379109	0.848854	no	0.280308	0.848854	Sec1 family domain-containing protein 1 (Syntaxin-binding protein 1-like 2)
Q8BRN9	Cc2d1b	C2D1B_MOUSE	Q8BRN9_ph455	TB_06H-MOCK_06H	0.222918	0.596394	0.921795	no	0.222918	0.921795	Coiled-coil and C2 domain-containing protein 1B (Five prime repressor element under dual repression-binding protein 2) (FRE under dual repression-binding protein 2) (Freud-2)
Q8BRN9	Cc2d1b	C2D1B_MOUSE	Q8BRN9_ph472	TB_06H-MOCK_06H	0.451559	0.407007	0.859192	no	0.451559	0.859192	Coiled-coil and C2 domain-containing protein 1B (Five prime repressor element under dual repression-binding protein 2) (FRE under dual repression-binding protein 2) (Freud-2)
Q8BRT1	Clasp2	CLAP2_MOUSE	Q8BRT1_ph331	TB_06H-MOCK_06H	-0.17374	0.75538	0.960903	no	-0.17374	0.960903	CLIP-associating protein 2 (Cytoplasmic linker-associated protein 2)
Q8BRT1	Clasp2	CLAP2_MOUSE	Q8BRT1_ph484	TB_06H-MOCK_06H	0.0761795	0.776474	0.964428	no	0.0761795	0.964428	CLIP-associating protein 2 (Cytoplasmic linker-associated protein 2)
Q8BRT1	Clasp2	CLAP2_MOUSE	Q8BRT1_ph1005	TB_06H-MOCK_06H	0.259043	0.710801	0.950935	no	0.259043	0.950935	CLIP-associating protein 2 (Cytoplasmic linker-associated protein 2)
Q8BRT1	Clasp2	CLAP2_MOUSE	Q8BRT1_ph465_ph469	TB_06H-MOCK_06H	-0.738627	0.378205	0.848362	no	-0.738627	0.848362	CLIP-associating protein 2 (Cytoplasmic linker-associated protein 2)
Q8BRT1	Clasp2	CLAP2_MOUSE	Q8BRT1_ph331_ph336	TB_06H-MOCK_06H	-0.114682	0.719365	0.952008	no	-0.114682	0.952008	CLIP-associating protein 2 (Cytoplasmic linker-associated protein 2)
Q8BRT1	Clasp2	CLAP2_MOUSE	Q8BRT1_ph513	TB_06H-MOCK_06H	0.453488	0.0483134	0.413277	no	0.453488	0.413277	CLIP-associating protein 2 (Cytoplasmic linker-associated protein 2)
Q8BRT1	Clasp2	CLAP2_MOUSE	Q8BRT1_ph461_ph465_ph469	TB_06H-MOCK_06H	0.368178	0.637417	0.932538	no	0.368178	0.932538	CLIP-associating protein 2 (Cytoplasmic linker-associated protein 2)
Q8BRT1	Clasp2	CLAP2_MOUSE	Q8BRT1_ph459_ph465_ph469	TB_06H-MOCK_06H	-0.613301	0.116534	0.597075	no	-0.613301	0.597075	CLIP-associating protein 2 (Cytoplasmic linker-associated protein 2)
Q8BRT1	Clasp2	CLAP2_MOUSE	Q8BRT1_ph376	TB_06H-MOCK_06H	-0.193392	0.341009	0.825595	no	-0.193392	0.825595	CLIP-associating protein 2 (Cytoplasmic linker-associated protein 2)
Q8BRT1	Clasp2	CLAP2_MOUSE	Q8BRT1_ph316	TB_06H-MOCK_06H	-0.371757	0.306499	0.802385	no	-0.371757	0.802385	CLIP-associating protein 2 (Cytoplasmic linker-associated protein 2)
Q8BRT1	Clasp2	CLAP2_MOUSE	Q8BRT1_ph569	TB_06H-MOCK_06H	-0.554969	0.161337	0.674424	no	-0.554969	0.674424	CLIP-associating protein 2 (Cytoplasmic linker-associated protein 2)
Q8BRT1	Clasp2	CLAP2_MOUSE	Q8BRT1_ph459_ph461_ph465	TB_06H-MOCK_06H	-1.20932	0.376559	0.848034	no	-1.20932	0.848034	CLIP-associating protein 2 (Cytoplasmic linker-associated protein 2)
Q8BRV5	Kiaa1671	K1671_MOUSE	Q8BRV5_ph205	TB_06H-MOCK_06H	0.521814	0.516147	0.902276	no	0.521814	0.902276	Uncharacterized protein KIAA1671
Q8BRV5	Kiaa1671	K1671_MOUSE	Q8BRV5_ph302	TB_06H-MOCK_06H	-0.753841	0.116233	0.596965	no	-0.753841	0.596965	Uncharacterized protein KIAA1671
Q8BRV5	Kiaa1671	K1671_MOUSE	Q8BRV5_ph259	TB_06H-MOCK_06H	-0.807813	0.139948	0.645548	no	-0.807813	0.645548	Uncharacterized protein KIAA1671
Q8BSK8	Rps6kb1	KS6B1_MOUSE	Q8BSK8_ph447	TB_06H-MOCK_06H	0.0973801	0.864784	0.975271	no	0.0973801	0.975271	Ribosomal protein S6 kinase beta-1 (S6K-beta-1) (S6K1) (EC 2.7.11.1) (70 kDa ribosomal protein S6 kinase 1) (P70S6K1) (p70-S6K 1) (Ribosomal protein S6 kinase I) (S6K) (p70 ribosomal S6 kinase alpha) (p70 S6 kinase alpha) (p70 S6K-alpha) (p70 S6KA)
Q8BSP2	Ncaph2	CNDH2_MOUSE	Q8BSP2_ph243_ph252	TB_06H-MOCK_06H	0.597206	0.11158	0.584643	no	0.597206	0.584643	Condensin-2 complex subunit H2 (Kleisin-beta) (Non-SMC condensin II complex subunit H2)
Q8BSQ9	Pbrm1	PB1_MOUSE	Q8BSQ9_ph10	TB_06H-MOCK_06H	-0.178752	0.564559	0.910548	no	-0.178752	0.910548	Protein polybromo-1 (BRG1-associated factor 180) (BAF180)
Q8BSQ9	Pbrm1	PB1_MOUSE	Q8BSQ9_ph9_ph10	TB_06H-MOCK_06H	-1.20594	0.0547998	0.435037	no	-1.20594	0.435037	Protein polybromo-1 (BRG1-associated factor 180) (BAF180)
Q8BSQ9	Pbrm1	PB1_MOUSE	Q8BSQ9_ph9_ph12	TB_06H-MOCK_06H	-0.0735307	0.792511	0.965849	no	-0.0735307	0.965849	Protein polybromo-1 (BRG1-associated factor 180) (BAF180)
Q8BT07	Cep55	CEP55_MOUSE	Q8BT07_ph3	TB_06H-MOCK_06H	-0.651548	0.00421023	0.121947	no	-0.651548	0.121947	Centrosomal protein of 55 kDa (Cep55)
Q8BT07	Cep55	CEP55_MOUSE	Q8BT07_ph434	TB_06H-MOCK_06H	-0.170555	0.497219	0.896408	no	-0.170555	0.896408	Centrosomal protein of 55 kDa (Cep55)
Q8BT07	Cep55	CEP55_MOUSE	Q8BT07_ph426_ph428	TB_06H-MOCK_06H	-0.11429	0.641966	0.934217	no	-0.11429	0.934217	Centrosomal protein of 55 kDa (Cep55)
Q8BTI8	Srrm2	SRRM2_MOUSE	Q8BTI8_ph1400_ph1409	TB_06H-MOCK_06H	-1.41975	0.0194581	0.281796	no	-1.41975	0.281796	Serine/arginine repetitive matrix protein 2
Q8BTI8	Srrm2	SRRM2_MOUSE	Q8BTI8_ph453_ph454	TB_06H-MOCK_06H	2.70906	0.00880898	0.182931	no	2.70906	0.182931	Serine/arginine repetitive matrix protein 2
Q8BTI8	Srrm2	SRRM2_MOUSE	Q8BTI8_ph1376	TB_06H-MOCK_06H	0.171779	0.528963	0.904704	no	0.171779	0.904704	Serine/arginine repetitive matrix protein 2
Q8BTI8	Srrm2	SRRM2_MOUSE	Q8BTI8_ph452_ph454	TB_06H-MOCK_06H	1.58562	0.388953	0.855498	no	1.58562	0.855498	Serine/arginine repetitive matrix protein 2
Q8BTI8	Srrm2	SRRM2_MOUSE	Q8BTI8_ph1430	TB_06H-MOCK_06H	#NUM!		0	yes	-2.94579	0.0275117	Serine/arginine repetitive matrix protein 2
Q8BTI8	Srrm2	SRRM2_MOUSE	Q8BTI8_ph1377_ph1380	TB_06H-MOCK_06H	0.026165	0.894331	0.980479	no	0.026165	0.980479	Serine/arginine repetitive matrix protein 2
Q8BTI8	Srrm2	SRRM2_MOUSE	Q8BTI8_ph829	TB_06H-MOCK_06H	0.087336	0.807716	0.965899	no	0.087336	0.965899	Serine/arginine repetitive matrix protein 2
Q8BTI8	Srrm2	SRRM2_MOUSE	Q8BTI8_ph1058_ph1064	TB_06H-MOCK_06H	0.349352	0.58995	0.920245	no	0.349352	0.920245	Serine/arginine repetitive matrix protein 2
Q8BTI8	Srrm2	SRRM2_MOUSE	Q8BTI8_ph2656_ph2660	TB_06H-MOCK_06H	0.926968	0.215982	0.73643	no	0.926968	0.73643	Serine/arginine repetitive matrix protein 2
Q8BTI8	Srrm2	SRRM2_MOUSE	Q8BTI8_ph773_ph775	TB_06H-MOCK_06H	-0.175427	0.907969	0.983961	no	-0.175427	0.983961	Serine/arginine repetitive matrix protein 2
Q8BTI8	Srrm2	SRRM2_MOUSE	Q8BTI8_ph1798_ph1800	TB_06H-MOCK_06H	-3.04295	0.276731	0.791491	no	-3.04295	0.791491	Serine/arginine repetitive matrix protein 2
Q8BTI8	Srrm2	SRRM2_MOUSE	Q8BTI8_ph310_ph322	TB_06H-MOCK_06H	0.885593	0.38559	0.853964	no	0.885593	0.853964	Serine/arginine repetitive matrix protein 2
Q8BTI8	Srrm2	SRRM2_MOUSE	Q8BTI8_ph1495_ph1497	TB_06H-MOCK_06H	0.252179	0.733406	0.957502	no	0.252179	0.957502	Serine/arginine repetitive matrix protein 2
Q8BTI8	Srrm2	SRRM2_MOUSE	Q8BTI8_ph1810	TB_06H-MOCK_06H	0.933694	0.43565	0.870698	no	0.933694	0.870698	Serine/arginine repetitive matrix protein 2
Q8BTI8	Srrm2	SRRM2_MOUSE	Q8BTI8_ph1647_ph1650	TB_06H-MOCK_06H	-0.231687	0.87594	0.975808	no	-0.231687	0.975808	Serine/arginine repetitive matrix protein 2
Q8BTI8	Srrm2	SRRM2_MOUSE	Q8BTI8_ph1497	TB_06H-MOCK_06H	0.038809	0.925354	0.985648	no	0.038809	0.985648	Serine/arginine repetitive matrix protein 2
Q8BTI8	Srrm2	SRRM2_MOUSE	Q8BTI8_ph1264_ph1269	TB_06H-MOCK_06H	-0.491374	0.78634	0.965123	no	-0.491374	0.965123	Serine/arginine repetitive matrix protein 2
Q8BTI8	Srrm2	SRRM2_MOUSE	Q8BTI8_ph898	TB_06H-MOCK_06H	-0.00511773	0.987571	0.996622	no	-0.00511773	0.996622	Serine/arginine repetitive matrix protein 2
Q8BTI8	Srrm2	SRRM2_MOUSE	Q8BTI8_ph1448	TB_06H-MOCK_06H	-0.0319165	0.973567	0.994742	no	-0.0319165	0.994742	Serine/arginine repetitive matrix protein 2
Q8BTI8	Srrm2	SRRM2_MOUSE	Q8BTI8_ph773_ph775_ph777	TB_06H-MOCK_06H	0.505255	0.755264	0.960903	no	0.505255	0.960903	Serine/arginine repetitive matrix protein 2
Q8BTI8	Srrm2	SRRM2_MOUSE	Q8BTI8_ph2073	TB_06H-MOCK_06H	-1.01269	0.0306186	0.343125	no	-1.01269	0.343125	Serine/arginine repetitive matrix protein 2
Q8BTI8	Srrm2	SRRM2_MOUSE	Q8BTI8_ph1066_ph1068	TB_06H-MOCK_06H	-0.228637	0.362558	0.840616	no	-0.228637	0.840616	Serine/arginine repetitive matrix protein 2
Q8BTI8	Srrm2	SRRM2_MOUSE	Q8BTI8_ph876_ph882_ph884	TB_06H-MOCK_06H	-0.0242301	0.978724	0.994954	no	-0.0242301	0.994954	Serine/arginine repetitive matrix protein 2
Q8BTI8	Srrm2	SRRM2_MOUSE	Q8BTI8_ph2648	TB_06H-MOCK_06H	-0.114738	0.605444	0.925078	no	-0.114738	0.925078	Serine/arginine repetitive matrix protein 2
Q8BTI8	Srrm2	SRRM2_MOUSE	Q8BTI8_ph349_ph351	TB_06H-MOCK_06H	0.225393	0.792059	0.96572	no	0.225393	0.96572	Serine/arginine repetitive matrix protein 2
Q8BTI8	Srrm2	SRRM2_MOUSE	Q8BTI8_ph876_ph882	TB_06H-MOCK_06H	0.481301	0.496053	0.896134	no	0.481301	0.896134	Serine/arginine repetitive matrix protein 2
Q8BTI8	Srrm2	SRRM2_MOUSE	Q8BTI8_ph1650	TB_06H-MOCK_06H	#NUM!		0	yes	-2.67346	0.0129007	Serine/arginine repetitive matrix protein 2
Q8BTI8	Srrm2	SRRM2_MOUSE	Q8BTI8_ph452_ph453	TB_06H-MOCK_06H	1.55619	0.0371529	0.373994	no	1.55619	0.373994	Serine/arginine repetitive matrix protein 2
Q8BTI8	Srrm2	SRRM2_MOUSE	Q8BTI8_ph1276	TB_06H-MOCK_06H	-0.255398	0.585247	0.917928	no	-0.255398	0.917928	Serine/arginine repetitive matrix protein 2
Q8BTI8	Srrm2	SRRM2_MOUSE	Q8BTI8_ph2070	TB_06H-MOCK_06H	-0.602433	0.180133	0.697929	no	-0.602433	0.697929	Serine/arginine repetitive matrix protein 2
Q8BTI8	Srrm2	SRRM2_MOUSE	Q8BTI8_ph1572_ph1574_ph1577	TB_06H-MOCK_06H	0.645478	0.174319	0.688338	no	0.645478	0.688338	Serine/arginine repetitive matrix protein 2
Q8BTI8	Srrm2	SRRM2_MOUSE	Q8BTI8_ph1683_ph1685_ph1687_ph1688	TB_06H-MOCK_06H	-0.249818	0.800487	0.965899	no	-0.249818	0.965899	Serine/arginine repetitive matrix protein 2
Q8BTI8	Srrm2	SRRM2_MOUSE	Q8BTI8_ph1647_ph1649	TB_06H-MOCK_06H	-0.583637	0.665303	0.94146	no	-0.583637	0.94146	Serine/arginine repetitive matrix protein 2
Q8BTI8	Srrm2	SRRM2_MOUSE	Q8BTI8_ph1556_ph1557	TB_06H-MOCK_06H	-0.386992	0.800056	0.965899	no	-0.386992	0.965899	Serine/arginine repetitive matrix protein 2
Q8BTI8	Srrm2	SRRM2_MOUSE	Q8BTI8_ph2656	TB_06H-MOCK_06H	0.995224	0.161979	0.674874	no	0.995224	0.674874	Serine/arginine repetitive matrix protein 2
Q8BTI8	Srrm2	SRRM2_MOUSE	Q8BTI8_ph433_ph434_ph435	TB_06H-MOCK_06H	-0.591702	0.541414	0.907631	no	-0.591702	0.907631	Serine/arginine repetitive matrix protein 2
Q8BTI8	Srrm2	SRRM2_MOUSE	Q8BTI8_ph1225_ph1230	TB_06H-MOCK_06H	0.877547	0.021199	0.29311	no	0.877547	0.29311	Serine/arginine repetitive matrix protein 2
Q8BTI8	Srrm2	SRRM2_MOUSE	Q8BTI8_ph2052_ph2054_ph2056	TB_06H-MOCK_06H	0.457827	0.662463	0.94146	no	0.457827	0.94146	Serine/arginine repetitive matrix protein 2
Q8BTI8	Srrm2	SRRM2_MOUSE	Q8BTI8_ph433_ph435	TB_06H-MOCK_06H	-0.574895	0.460378	0.877643	no	-0.574895	0.877643	Serine/arginine repetitive matrix protein 2
Q8BTI8	Srrm2	SRRM2_MOUSE	Q8BTI8_ph877_ph882_ph887_ph888	TB_06H-MOCK_06H	-0.216337	0.887479	0.979053	no	-0.216337	0.979053	Serine/arginine repetitive matrix protein 2
Q8BTI8	Srrm2	SRRM2_MOUSE	Q8BTI8_ph944_ph945	TB_06H-MOCK_06H	-0.441663	0.42519	0.868065	no	-0.441663	0.868065	Serine/arginine repetitive matrix protein 2
Q8BTI8	Srrm2	SRRM2_MOUSE	Q8BTI8_ph2075_ph2077	TB_06H-MOCK_06H	0.147205	0.810447	0.965899	no	0.147205	0.965899	Serine/arginine repetitive matrix protein 2
Q8BTI8	Srrm2	SRRM2_MOUSE	Q8BTI8_ph1647_ph1649_ph1650	TB_06H-MOCK_06H	0.592971	0.600979	0.92347	no	0.592971	0.92347	Serine/arginine repetitive matrix protein 2
Q8BTI8	Srrm2	SRRM2_MOUSE	Q8BTI8_ph2084	TB_06H-MOCK_06H	-0.334525	0.525103	0.904704	no	-0.334525	0.904704	Serine/arginine repetitive matrix protein 2
Q8BTI8	Srrm2	SRRM2_MOUSE	Q8BTI8_ph322	TB_06H-MOCK_06H	-0.0704509	0.819785	0.966379	no	-0.0704509	0.966379	Serine/arginine repetitive matrix protein 2
Q8BTI8	Srrm2	SRRM2_MOUSE	Q8BTI8_ph2360_ph2368	TB_06H-MOCK_06H	0.275505	0.817262	0.966105	no	0.275505	0.966105	Serine/arginine repetitive matrix protein 2
Q8BTI8	Srrm2	SRRM2_MOUSE	Q8BTI8_ph1360	TB_06H-MOCK_06H	0.157087	0.335729	0.820913	no	0.157087	0.820913	Serine/arginine repetitive matrix protein 2
Q8BTI8	Srrm2	SRRM2_MOUSE	Q8BTI8_ph829_ph831	TB_06H-MOCK_06H	0.0223196	0.953926	0.991819	no	0.0223196	0.991819	Serine/arginine repetitive matrix protein 2
Q8BTI8	Srrm2	SRRM2_MOUSE	Q8BTI8_ph452_ph453_ph454	TB_06H-MOCK_06H	2.45176	0.0492029	0.415586	no	2.45176	0.415586	Serine/arginine repetitive matrix protein 2
Q8BTI8	Srrm2	SRRM2_MOUSE	Q8BTI8_ph875_ph882	TB_06H-MOCK_06H	-0.299785	0.730717	0.957502	no	-0.299785	0.957502	Serine/arginine repetitive matrix protein 2
Q8BTI8	Srrm2	SRRM2_MOUSE	Q8BTI8_ph1269	TB_06H-MOCK_06H	-0.776374	0.307996	0.802385	no	-0.776374	0.802385	Serine/arginine repetitive matrix protein 2
Q8BTI8	Srrm2	SRRM2_MOUSE	Q8BTI8_ph1498_ph1508	TB_06H-MOCK_06H	0.397618	0.485423	0.890332	no	0.397618	0.890332	Serine/arginine repetitive matrix protein 2
Q8BTI8	Srrm2	SRRM2_MOUSE	Q8BTI8_ph2056	TB_06H-MOCK_06H	0.39462	0.631951	0.930788	no	0.39462	0.930788	Serine/arginine repetitive matrix protein 2
Q8BTI8	Srrm2	SRRM2_MOUSE	Q8BTI8_ph2351	TB_06H-MOCK_06H	0.175406	0.515293	0.902198	no	0.175406	0.902198	Serine/arginine repetitive matrix protein 2
Q8BTI8	Srrm2	SRRM2_MOUSE	Q8BTI8_ph1225_ph1229	TB_06H-MOCK_06H	0.236404	0.784922	0.964847	no	0.236404	0.964847	Serine/arginine repetitive matrix protein 2
Q8BTI8	Srrm2	SRRM2_MOUSE	Q8BTI8_ph2360_ph2362	TB_06H-MOCK_06H	-1.13294	0.53755	0.907631	no	-1.13294	0.907631	Serine/arginine repetitive matrix protein 2
Q8BTI8	Srrm2	SRRM2_MOUSE	Q8BTI8_ph433_ph434_ph435_ph438	TB_06H-MOCK_06H	0.320443	0.715146	0.952007	no	0.320443	0.952007	Serine/arginine repetitive matrix protein 2
Q8BTI8	Srrm2	SRRM2_MOUSE	Q8BTI8_ph2362	TB_06H-MOCK_06H	-0.287157	0.568182	0.911198	no	-0.287157	0.911198	Serine/arginine repetitive matrix protein 2
Q8BTI8	Srrm2	SRRM2_MOUSE	Q8BTI8_ph1630_ph1631	TB_06H-MOCK_06H	0.558884	0.710788	0.950935	no	0.558884	0.950935	Serine/arginine repetitive matrix protein 2
Q8BTI8	Srrm2	SRRM2_MOUSE	Q8BTI8_ph823	TB_06H-MOCK_06H	0.104625	0.832931	0.969918	no	0.104625	0.969918	Serine/arginine repetitive matrix protein 2
Q8BTI8	Srrm2	SRRM2_MOUSE	Q8BTI8_ph1572_ph1574	TB_06H-MOCK_06H	0.866854	0.124677	0.615797	no	0.866854	0.615797	Serine/arginine repetitive matrix protein 2
Q8BTI8	Srrm2	SRRM2_MOUSE	Q8BTI8_ph924_ph928	TB_06H-MOCK_06H	0.462247	0.426248	0.86816	no	0.462247	0.86816	Serine/arginine repetitive matrix protein 2
Q8BTI8	Srrm2	SRRM2_MOUSE	Q8BTI8_ph2075	TB_06H-MOCK_06H	-0.0760989	0.911827	0.984121	no	-0.0760989	0.984121	Serine/arginine repetitive matrix protein 2
Q8BTI8	Srrm2	SRRM2_MOUSE	Q8BTI8_ph1338_ph1343	TB_06H-MOCK_06H	0.575575	0.156507	0.667384	no	0.575575	0.667384	Serine/arginine repetitive matrix protein 2
Q8BTI8	Srrm2	SRRM2_MOUSE	Q8BTI8_ph973_ph980	TB_06H-MOCK_06H	-0.129876	0.78897	0.96561	no	-0.129876	0.96561	Serine/arginine repetitive matrix protein 2
Q8BTI8	Srrm2	SRRM2_MOUSE	Q8BTI8_ph1335_ph1338_ph1343	TB_06H-MOCK_06H	0.322829	0.68372	0.943703	no	0.322829	0.943703	Serine/arginine repetitive matrix protein 2
Q8BTI8	Srrm2	SRRM2_MOUSE	Q8BTI8_ph924_ph926_ph928	TB_06H-MOCK_06H	0.495173	0.575983	0.912694	no	0.495173	0.912694	Serine/arginine repetitive matrix protein 2
Q8BTI8	Srrm2	SRRM2_MOUSE	Q8BTI8_ph1151	TB_06H-MOCK_06H	-0.501311	0.565901	0.911198	no	-0.501311	0.911198	Serine/arginine repetitive matrix protein 2
Q8BTI8	Srrm2	SRRM2_MOUSE	Q8BTI8_ph1339_ph1343	TB_06H-MOCK_06H	0.265862	0.368688	0.844926	no	0.265862	0.844926	Serine/arginine repetitive matrix protein 2
Q8BTI8	Srrm2	SRRM2_MOUSE	Q8BTI8_ph944_ph945_ph946	TB_06H-MOCK_06H	0.158356	0.636658	0.931958	no	0.158356	0.931958	Serine/arginine repetitive matrix protein 2
Q8BTI8	Srrm2	SRRM2_MOUSE	Q8BTI8_ph1216	TB_06H-MOCK_06H	0.395135	0.469632	0.881777	no	0.395135	0.881777	Serine/arginine repetitive matrix protein 2
Q8BTI8	Srrm2	SRRM2_MOUSE	Q8BTI8_ph1094	TB_06H-MOCK_06H	-0.0587421	0.875322	0.975696	no	-0.0587421	0.975696	Serine/arginine repetitive matrix protein 2
Q8BTI8	Srrm2	SRRM2_MOUSE	Q8BTI8_ph993	TB_06H-MOCK_06H	1.03319	0.422316	0.866188	no	1.03319	0.866188	Serine/arginine repetitive matrix protein 2
Q8BTI8	Srrm2	SRRM2_MOUSE	Q8BTI8_ph2073_ph2075	TB_06H-MOCK_06H	1.04552	0.106194	0.573265	no	1.04552	0.573265	Serine/arginine repetitive matrix protein 2
Q8BTI8	Srrm2	SRRM2_MOUSE	Q8BTI8_ph1372	TB_06H-MOCK_06H	0.0368734	0.950881	0.990858	no	0.0368734	0.990858	Serine/arginine repetitive matrix protein 2
Q8BTI8	Srrm2	SRRM2_MOUSE	Q8BTI8_ph773_ph778	TB_06H-MOCK_06H	0.59222	0.177776	0.692889	no	0.59222	0.692889	Serine/arginine repetitive matrix protein 2
Q8BTI8	Srrm2	SRRM2_MOUSE	Q8BTI8_ph1335_ph1343	TB_06H-MOCK_06H	0.065788	0.931546	0.987258	no	0.065788	0.987258	Serine/arginine repetitive matrix protein 2
Q8BTI8	Srrm2	SRRM2_MOUSE	Q8BTI8_ph964	TB_06H-MOCK_06H	-0.0957899	0.850822	0.972656	no	-0.0957899	0.972656	Serine/arginine repetitive matrix protein 2
Q8BTI8	Srrm2	SRRM2_MOUSE	Q8BTI8_ph1360_ph1370	TB_06H-MOCK_06H	-0.0119848	0.975197	0.994742	no	-0.0119848	0.994742	Serine/arginine repetitive matrix protein 2
Q8BTI8	Srrm2	SRRM2_MOUSE	Q8BTI8_ph1996_ph1998	TB_06H-MOCK_06H	-0.0167117	0.976014	0.994742	no	-0.0167117	0.994742	Serine/arginine repetitive matrix protein 2
Q8BTI8	Srrm2	SRRM2_MOUSE	Q8BTI8_ph2404	TB_06H-MOCK_06H	0.161145	0.666904	0.94146	no	0.161145	0.94146	Serine/arginine repetitive matrix protein 2
Q8BTI8	Srrm2	SRRM2_MOUSE	Q8BTI8_ph984	TB_06H-MOCK_06H	0.146959	0.59708	0.922289	no	0.146959	0.922289	Serine/arginine repetitive matrix protein 2
Q8BTI8	Srrm2	SRRM2_MOUSE	Q8BTI8_ph823_ph841	TB_06H-MOCK_06H	-0.815502	0.270105	0.78714	no	-0.815502	0.78714	Serine/arginine repetitive matrix protein 2
Q8BTI8	Srrm2	SRRM2_MOUSE	Q8BTI8_ph2535	TB_06H-MOCK_06H	-0.0332583	0.946977	0.990858	no	-0.0332583	0.990858	Serine/arginine repetitive matrix protein 2
Q8BTI8	Srrm2	SRRM2_MOUSE	Q8BTI8_ph962_ph964	TB_06H-MOCK_06H	-0.534116	0.354707	0.8346	no	-0.534116	0.8346	Serine/arginine repetitive matrix protein 2
Q8BTI8	Srrm2	SRRM2_MOUSE	Q8BTI8_ph1340	TB_06H-MOCK_06H	0.141921	0.435861	0.870698	no	0.141921	0.870698	Serine/arginine repetitive matrix protein 2
Q8BTI8	Srrm2	SRRM2_MOUSE	Q8BTI8_ph926_ph928	TB_06H-MOCK_06H	0.838156	0.0606503	0.458372	no	0.838156	0.458372	Serine/arginine repetitive matrix protein 2
Q8BTI8	Srrm2	SRRM2_MOUSE	Q8BTI8_ph973_ph984	TB_06H-MOCK_06H	-0.746249	0.334342	0.819131	no	-0.746249	0.819131	Serine/arginine repetitive matrix protein 2
Q8BTI8	Srrm2	SRRM2_MOUSE	Q8BTI8_ph1067	TB_06H-MOCK_06H	0.345326	0.02275	0.302146	no	0.345326	0.302146	Serine/arginine repetitive matrix protein 2
Q8BTI8	Srrm2	SRRM2_MOUSE	Q8BTI8_ph2019_ph2023	TB_06H-MOCK_06H	-0.451658	0.331869	0.81799	no	-0.451658	0.81799	Serine/arginine repetitive matrix protein 2
Q8BTI8	Srrm2	SRRM2_MOUSE	Q8BTI8_ph1097	TB_06H-MOCK_06H	0.265606	0.683454	0.943703	no	0.265606	0.943703	Serine/arginine repetitive matrix protein 2
Q8BTI8	Srrm2	SRRM2_MOUSE	Q8BTI8_ph775	TB_06H-MOCK_06H	0.103014	0.842532	0.971944	no	0.103014	0.971944	Serine/arginine repetitive matrix protein 2
Q8BTI8	Srrm2	SRRM2_MOUSE	Q8BTI8_ph2381	TB_06H-MOCK_06H	0.760896	0.233636	0.755314	no	0.760896	0.755314	Serine/arginine repetitive matrix protein 2
Q8BTI8	Srrm2	SRRM2_MOUSE	Q8BTI8_ph2224	TB_06H-MOCK_06H	0.193623	0.45218	0.87485	no	0.193623	0.87485	Serine/arginine repetitive matrix protein 2
Q8BTI8	Srrm2	SRRM2_MOUSE	Q8BTI8_ph1927	TB_06H-MOCK_06H	1.68845	0.00149654	0.0693465	no	1.68845	0.0693465	Serine/arginine repetitive matrix protein 2
Q8BTI8	Srrm2	SRRM2_MOUSE	Q8BTI8_ph1338	TB_06H-MOCK_06H	-0.693684	0.138761	0.643714	no	-0.693684	0.643714	Serine/arginine repetitive matrix protein 2
Q8BTI8	Srrm2	SRRM2_MOUSE	Q8BTI8_ph2350	TB_06H-MOCK_06H	-0.125436	0.730335	0.957502	no	-0.125436	0.957502	Serine/arginine repetitive matrix protein 2
Q8BTI8	Srrm2	SRRM2_MOUSE	Q8BTI8_ph1058_ph1062_ph1066	TB_06H-MOCK_06H	0.228919	0.242707	0.763445	no	0.228919	0.763445	Serine/arginine repetitive matrix protein 2
Q8BTI8	Srrm2	SRRM2_MOUSE	Q8BTI8_ph2052_ph2054	TB_06H-MOCK_06H	0.4059	0.633835	0.930788	no	0.4059	0.930788	Serine/arginine repetitive matrix protein 2
Q8BTI8	Srrm2	SRRM2_MOUSE	Q8BTI8_ph1924_ph1927	TB_06H-MOCK_06H	1.24285	0.00251356	0.0919381	no	1.24285	0.0919381	Serine/arginine repetitive matrix protein 2
Q8BTI8	Srrm2	SRRM2_MOUSE	Q8BTI8_ph1832_ph1834_ph1836	TB_06H-MOCK_06H	1.42229	0.487403	0.891817	no	1.42229	0.891817	Serine/arginine repetitive matrix protein 2
Q8BTI8	Srrm2	SRRM2_MOUSE	Q8BTI8_ph2646_ph2648	TB_06H-MOCK_06H	0.288652	0.571194	0.912089	no	0.288652	0.912089	Serine/arginine repetitive matrix protein 2
Q8BTI8	Srrm2	SRRM2_MOUSE	Q8BTI8_ph821_ph829	TB_06H-MOCK_06H	1.11961	0.236234	0.758987	no	1.11961	0.758987	Serine/arginine repetitive matrix protein 2
Q8BTI8	Srrm2	SRRM2_MOUSE	Q8BTI8_ph1044_ph1048	TB_06H-MOCK_06H	0.0167409	0.977729	0.994756	no	0.0167409	0.994756	Serine/arginine repetitive matrix protein 2
Q8BTI8	Srrm2	SRRM2_MOUSE	Q8BTI8_ph831	TB_06H-MOCK_06H	-0.0657937	0.956249	0.992407	no	-0.0657937	0.992407	Serine/arginine repetitive matrix protein 2
Q8BTI8	Srrm2	SRRM2_MOUSE	Q8BTI8_ph1068_ph1077	TB_06H-MOCK_06H	0.136415	0.642383	0.934217	no	0.136415	0.934217	Serine/arginine repetitive matrix protein 2
Q8BTM8	Flna	FLNA_MOUSE	Q8BTM8_ph1459	TB_06H-MOCK_06H	-0.280638	0.330902	0.817838	no	-0.280638	0.817838	Filamin-A (FLN-A) (Actin-binding protein 280) (ABP-280) (Alpha-filamin) (Endothelial actin-binding protein) (Filamin-1) (Non-muscle filamin)
Q8BTM8	Flna	FLNA_MOUSE	Q8BTM8_ph968	TB_06H-MOCK_06H	0.399948	0.321789	0.811728	no	0.399948	0.811728	Filamin-A (FLN-A) (Actin-binding protein 280) (ABP-280) (Alpha-filamin) (Endothelial actin-binding protein) (Filamin-1) (Non-muscle filamin)
Q8BTM8	Flna	FLNA_MOUSE	Q8BTM8_ph16	TB_06H-MOCK_06H	-0.235512	0.641789	0.934217	no	-0.235512	0.934217	Filamin-A (FLN-A) (Actin-binding protein 280) (ABP-280) (Alpha-filamin) (Endothelial actin-binding protein) (Filamin-1) (Non-muscle filamin)
Q8BTV2	Cpsf7	CPSF7_MOUSE	Q8BTV2_ph203	TB_06H-MOCK_06H	-0.468182	0.205806	0.723951	no	-0.468182	0.723951	Cleavage and polyadenylation specificity factor subunit 7
Q8BTW9	Pak4	PAK4_MOUSE	Q8BTW9_ph181	TB_06H-MOCK_06H	-0.538142	0.0448244	0.396539	no	-0.538142	0.396539	Serine/threonine-protein kinase PAK 4 (EC 2.7.11.1) (p21-activated kinase 4) (PAK-4)
Q8BTW9	Pak4	PAK4_MOUSE	Q8BTW9_ph293	TB_06H-MOCK_06H	-0.060777	0.758946	0.961199	no	-0.060777	0.961199	Serine/threonine-protein kinase PAK 4 (EC 2.7.11.1) (p21-activated kinase 4) (PAK-4)
Q8BTW9	Pak4	PAK4_MOUSE	Q8BTW9_ph266	TB_06H-MOCK_06H	-0.632004	0.144083	0.654303	no	-0.632004	0.654303	Serine/threonine-protein kinase PAK 4 (EC 2.7.11.1) (p21-activated kinase 4) (PAK-4)
Q8BTY2	Slc4a7	S4A7_MOUSE	Q8BTY2_ph827_ph831_ph832	TB_06H-MOCK_06H	0.405175	0.817679	0.966378	no	0.405175	0.966378	Sodium bicarbonate cotransporter 3 (Solute carrier family 4 member 7)
Q8BTY2	Slc4a7	S4A7_MOUSE	Q8BTY2_ph1032	TB_06H-MOCK_06H	0.684926	0.0553196	0.436129	no	0.684926	0.436129	Sodium bicarbonate cotransporter 3 (Solute carrier family 4 member 7)
Q8BU03	Pwp2	PWP2_MOUSE	Q8BU03_ph891_ph898	TB_06H-MOCK_06H	-0.22929	0.481423	0.888749	no	-0.22929	0.888749	Periodic tryptophan protein 2 homolog
Q8BU11	Tox4	TOX4_MOUSE	Q8BU11_ph178_ph180	TB_06H-MOCK_06H	0.192845	0.622523	0.929609	no	0.192845	0.929609	TOX high mobility group box family member 4 (Epidermal Langerhans cell protein LCP1)
Q8BU11	Tox4	TOX4_MOUSE	Q8BU11_ph175_ph178_ph180	TB_06H-MOCK_06H	-0.37861	0.426521	0.86816	no	-0.37861	0.86816	TOX high mobility group box family member 4 (Epidermal Langerhans cell protein LCP1)
Q8BUE7	Muc20	MUC20_MOUSE	Q8BUE7_ph623	TB_06H-MOCK_06H	-0.257764	0.791478	0.96572	no	-0.257764	0.96572	Mucin-20 (MUC-20)
Q8BUH8	Senp7	SENP7_MOUSE	Q8BUH8_ph13	TB_06H-MOCK_06H	0.459864	0.121837	0.60901	no	0.459864	0.60901	Sentrin-specific protease 7 (EC 3.4.22.68) (SUMO-1-specific protease 2) (Sentrin/SUMO-specific protease SENP7)
Q8BUL6	Plekha1	PKHA1_MOUSE	Q8BUL6_ph372	TB_06H-MOCK_06H	-0.657826	0.00106184	0.0555857	no	-0.657826	0.0555857	Pleckstrin homology domain-containing family A member 1 (PH domain-containing family A member 1) (Tandem PH domain-containing protein 1) (TAPP-1)
Q8BUL6	Plekha1	PKHA1_MOUSE	Q8BUL6_ph308	TB_06H-MOCK_06H	-0.107334	0.810364	0.965899	no	-0.107334	0.965899	Pleckstrin homology domain-containing family A member 1 (PH domain-containing family A member 1) (Tandem PH domain-containing protein 1) (TAPP-1)
Q8BUM3	Ptpn7	PTN7_MOUSE	Q8BUM3_ph143	TB_06H-MOCK_06H	1.87185	5.35574e-10	6.11197e-07	no	1.87185	6.11197e-07	Tyrosine-protein phosphatase non-receptor type 7 (EC 3.1.3.48) (Hematopoietic protein-tyrosine phosphatase) (HEPTP)
Q8BUM3	Ptpn7	PTN7_MOUSE	Q8BUM3_ph93	TB_06H-MOCK_06H	0.371665	0.567946	0.911198	no	0.371665	0.911198	Tyrosine-protein phosphatase non-receptor type 7 (EC 3.1.3.48) (Hematopoietic protein-tyrosine phosphatase) (HEPTP)
Q8BUM3	Ptpn7	PTN7_MOUSE	Q8BUM3_ph44	TB_06H-MOCK_06H	-0.0723888	0.874394	0.975415	no	-0.0723888	0.975415	Tyrosine-protein phosphatase non-receptor type 7 (EC 3.1.3.48) (Hematopoietic protein-tyrosine phosphatase) (HEPTP)
Q8BUM3	Ptpn7	PTN7_MOUSE	Q8BUM3_ph45	TB_06H-MOCK_06H	-0.383837	0.386795	0.853964	no	-0.383837	0.853964	Tyrosine-protein phosphatase non-receptor type 7 (EC 3.1.3.48) (Hematopoietic protein-tyrosine phosphatase) (HEPTP)
Q8BUR4	Dock1	DOCK1_MOUSE	Q8BUR4_ph1758_ph1772	TB_06H-MOCK_06H	0.121404	0.81029	0.965899	no	0.121404	0.965899	Dedicator of cytokinesis protein 1 (180 kDa protein downstream of CRK) (DOCK180)
Q8BUR4	Dock1	DOCK1_MOUSE	Q8BUR4_ph1772	TB_06H-MOCK_06H	-0.0389402	0.866988	0.975271	no	-0.0389402	0.975271	Dedicator of cytokinesis protein 1 (180 kDa protein downstream of CRK) (DOCK180)
Q8BUR4	Dock1	DOCK1_MOUSE	Q8BUR4_ph1858	TB_06H-MOCK_06H	1.24784	3.51968e-05	0.00456439	no	1.24784	0.00456439	Dedicator of cytokinesis protein 1 (180 kDa protein downstream of CRK) (DOCK180)
Q8BUV3	Gphn	GEPH_MOUSE	Q8BUV3_ph188_ph194	TB_06H-MOCK_06H	0.132927	0.861145	0.975271	no	0.132927	0.975271	Gephyrin [Includes: Molybdopterin adenylyltransferase (MPT adenylyltransferase) (EC 2.7.7.75) (Domain G); Molybdopterin molybdenumtransferase (MPT Mo-transferase) (EC 2.10.1.1) (Domain E)]
Q8BUV3	Gphn	GEPH_MOUSE	Q8BUV3_ph338	TB_06H-MOCK_06H	#NUM!		0	yes	-3.8839	0.0240877	Gephyrin [Includes: Molybdopterin adenylyltransferase (MPT adenylyltransferase) (EC 2.7.7.75) (Domain G); Molybdopterin molybdenumtransferase (MPT Mo-transferase) (EC 2.10.1.1) (Domain E)]
Q8BUV8	Gpr107	GP107_MOUSE	Q8BUV8_ph537	TB_06H-MOCK_06H	#NUM!		0	yes	3.22196	0.0307623	Protein GPR107
Q8BVE8	Whsc1	NSD2_MOUSE	Q8BVE8_ph408	TB_06H-MOCK_06H	-1.28539	0.00154189	0.0698255	no	-1.28539	0.0698255	Histone-lysine N-methyltransferase NSD2 (EC 2.1.1.43) (Multiple myeloma SET domain-containing protein) (MMSET) (Nuclear SET domain-containing protein 2) (NSD2) (Wolf-Hirschhorn syndrome candidate 1 protein homolog) (WHSC1)
Q8BVF2	Pdcl3	PDCL3_MOUSE	Q8BVF2_ph235_ph237	TB_06H-MOCK_06H	0.333899	0.671392	0.942092	no	0.333899	0.942092	Phosducin-like protein 3 (Viral IAP-associated factor 1) (VIAF-1)
Q8BVI5	Stx16	STX16_MOUSE	Q8BVI5_ph30	TB_06H-MOCK_06H	-0.486826	0.134526	0.637617	no	-0.486826	0.637617	Syntaxin-16
Q8BVK9	Sp110	SP110_MOUSE	Q8BVK9_ph216	TB_06H-MOCK_06H	-0.0186743	0.948128	0.990858	no	-0.0186743	0.990858	Sp110 nuclear body protein (Intracellular pathogen resistance protein 1)
Q8BVK9	Sp110	SP110_MOUSE	Q8BVK9_ph214_ph226	TB_06H-MOCK_06H	-0.234635	0.791806	0.96572	no	-0.234635	0.96572	Sp110 nuclear body protein (Intracellular pathogen resistance protein 1)
Q8BVK9	Sp110	SP110_MOUSE	Q8BVK9_ph175	TB_06H-MOCK_06H	0.664776	0.00796939	0.17296	no	0.664776	0.17296	Sp110 nuclear body protein (Intracellular pathogen resistance protein 1)
Q8BVK9	Sp110	SP110_MOUSE	Q8BVK9_ph214	TB_06H-MOCK_06H	-0.208852	0.747563	0.960726	no	-0.208852	0.960726	Sp110 nuclear body protein (Intracellular pathogen resistance protein 1)
Q8BVL3	Snx17	SNX17_MOUSE	Q8BVL3_ph407_ph415	TB_06H-MOCK_06H	1.69799	0.0224062	0.300117	no	1.69799	0.300117	Sorting nexin-17
Q8BVL3	Snx17	SNX17_MOUSE	Q8BVL3_ph409_ph421	TB_06H-MOCK_06H	-0.743299	0.159506	0.671932	no	-0.743299	0.671932	Sorting nexin-17
Q8BVL3	Snx17	SNX17_MOUSE	Q8BVL3_ph434_ph440	TB_06H-MOCK_06H	0.642537	0.125586	0.617575	no	0.642537	0.617575	Sorting nexin-17
Q8BVL3	Snx17	SNX17_MOUSE	Q8BVL3_ph407	TB_06H-MOCK_06H	-0.232298	0.555451	0.909888	no	-0.232298	0.909888	Sorting nexin-17
Q8BVL3	Snx17	SNX17_MOUSE	Q8BVL3_ph334	TB_06H-MOCK_06H	0.0759035	0.839961	0.971628	no	0.0759035	0.971628	Sorting nexin-17
Q8BVL3	Snx17	SNX17_MOUSE	Q8BVL3_ph338	TB_06H-MOCK_06H	0.488695	0.0353358	0.365208	no	0.488695	0.365208	Sorting nexin-17
Q8BVL3	Snx17	SNX17_MOUSE	Q8BVL3_ph409	TB_06H-MOCK_06H	-0.580587	0.248696	0.766086	no	-0.580587	0.766086	Sorting nexin-17
Q8BVL3	Snx17	SNX17_MOUSE	Q8BVL3_ph434	TB_06H-MOCK_06H	0.949384	0.0430748	0.392001	no	0.949384	0.392001	Sorting nexin-17
Q8BVL3	Snx17	SNX17_MOUSE	Q8BVL3_ph331	TB_06H-MOCK_06H	0.0999406	0.704935	0.948531	no	0.0999406	0.948531	Sorting nexin-17
Q8BVL3	Snx17	SNX17_MOUSE	Q8BVL3_ph407_ph415_ph421	TB_06H-MOCK_06H	0.959557	0.00145627	0.0681105	no	0.959557	0.0681105	Sorting nexin-17
Q8BVL3	Snx17	SNX17_MOUSE	Q8BVL3_ph421	TB_06H-MOCK_06H	-0.0865748	0.806923	0.965899	no	-0.0865748	0.965899	Sorting nexin-17
Q8BVM9	Phf11a	PH11A_MOUSE	Q8BVM9_ph289_ph292	TB_06H-MOCK_06H	-0.303516	0.775744	0.964428	no	-0.303516	0.964428	PHD finger protein 11A (PHD finger protein 11) (PHD finger protein 11-like)
Q8BVM9	Phf11a	PH11A_MOUSE	Q8BVM9_ph292	TB_06H-MOCK_06H	0.392379	0.450275	0.87485	no	0.392379	0.87485	PHD finger protein 11A (PHD finger protein 11) (PHD finger protein 11-like)
Q8BVU0	Lrch3	LRCH3_MOUSE	Q8BVU0_ph625	TB_06H-MOCK_06H	-0.63233	0.0113208	0.209051	no	-0.63233	0.209051	Leucine-rich repeat and calponin homology domain-containing protein 3
Q8BVU0	Lrch3	LRCH3_MOUSE	Q8BVU0_ph415	TB_06H-MOCK_06H	0.809005	0.0307417	0.343125	no	0.809005	0.343125	Leucine-rich repeat and calponin homology domain-containing protein 3
Q8BW72	Kdm4a	KDM4A_MOUSE	Q8BW72_ph522	TB_06H-MOCK_06H	-0.607218	0.00720639	0.166476	no	-0.607218	0.166476	Lysine-specific demethylase 4A (EC 1.14.11.-) (JmjC domain-containing histone demethylation protein 3A) (Jumonji domain-containing protein 2A)
Q8BW96	Camk1d	KCC1D_MOUSE	Q8BW96_ph179	TB_06H-MOCK_06H	-0.395742	0.598997	0.923001	no	-0.395742	0.923001	Calcium/calmodulin-dependent protein kinase type 1D (EC 2.7.11.17) (CaM kinase I delta) (CaM-KI delta) (CaMKI delta) (CaM kinase ID) (CaMKI-like protein kinase) (CKLiK) (mCKLiK)
Q8BW96	Camk1d	KCC1D_MOUSE	Q8BW96_ph184	TB_06H-MOCK_06H	-1.16672	0.0145717	0.242409	no	-1.16672	0.242409	Calcium/calmodulin-dependent protein kinase type 1D (EC 2.7.11.17) (CaM kinase I delta) (CaM-KI delta) (CaMKI delta) (CaM kinase ID) (CaMKI-like protein kinase) (CKLiK) (mCKLiK)
Q8BWH0	Slc38a7	S38A7_MOUSE	Q8BWH0_ph15	TB_06H-MOCK_06H	0.166197	0.642622	0.934217	no	0.166197	0.934217	Putative sodium-coupled neutral amino acid transporter 7 (Solute carrier family 38 member 7)
Q8BWJ3	Phka2	KPB2_MOUSE	Q8BWJ3_ph729	TB_06H-MOCK_06H	-0.336265	0.238627	0.759565	no	-0.336265	0.759565	Phosphorylase b kinase regulatory subunit alpha, liver isoform (Phosphorylase kinase alpha L subunit)
Q8BWJ3	Phka2	KPB2_MOUSE	Q8BWJ3_ph1015	TB_06H-MOCK_06H	-0.616663	0.363953	0.842481	no	-0.616663	0.842481	Phosphorylase b kinase regulatory subunit alpha, liver isoform (Phosphorylase kinase alpha L subunit)
Q8BWJ3	Phka2	KPB2_MOUSE	Q8BWJ3_ph1043_ph1044	TB_06H-MOCK_06H	-0.393618	0.554939	0.909888	no	-0.393618	0.909888	Phosphorylase b kinase regulatory subunit alpha, liver isoform (Phosphorylase kinase alpha L subunit)
Q8BWM0	Ptges2	PGES2_MOUSE	Q8BWM0_ph89_ph96_ph98_ph104_ph106	TB_06H-MOCK_06H	-0.5914	0.539945	0.907631	no	-0.5914	0.907631	Prostaglandin E synthase 2 (EC 5.3.99.3) (GATE-binding factor 1) (GBF-1) (Microsomal prostaglandin E synthase 2) (mPGES-2) [Cleaved into: Prostaglandin E synthase 2 truncated form]
Q8BWT1	Acaa2	THIM_MOUSE	Q8BWT1_ph310_ph329	TB_06H-MOCK_06H	#NUM!		0	yes	-7.09944	0.0462241	3-ketoacyl-CoA thiolase, mitochondrial (EC 2.3.1.16) (Acetyl-CoA acyltransferase) (Beta-ketothiolase) (Mitochondrial 3-oxoacyl-CoA thiolase)
Q8BWT5	Dip2a	DIP2A_MOUSE	Q8BWT5_ph920	TB_06H-MOCK_06H	0.14945	0.632306	0.930788	no	0.14945	0.930788	Disco-interacting protein 2 homolog A (DIP2 homolog A)
Q8BWW4	Larp4	LARP4_MOUSE	Q8BWW4_ph717	TB_06H-MOCK_06H	0.104353	0.796559	0.965899	no	0.104353	0.965899	La-related protein 4 (La ribonucleoprotein domain family member 4)
Q8BWW4	Larp4	LARP4_MOUSE	Q8BWW4_ph387	TB_06H-MOCK_06H	-0.66446	0.00203413	0.0817375	no	-0.66446	0.0817375	La-related protein 4 (La ribonucleoprotein domain family member 4)
Q8BWW4	Larp4	LARP4_MOUSE	Q8BWW4_ph398	TB_06H-MOCK_06H	0.354318	0.458593	0.877526	no	0.354318	0.877526	La-related protein 4 (La ribonucleoprotein domain family member 4)
Q8BWW9	Pkn2	PKN2_MOUSE	Q8BWW9_ph950	TB_06H-MOCK_06H	0.829909	0.375902	0.848034	no	0.829909	0.848034	Serine/threonine-protein kinase N2 (EC 2.7.11.13) (PKN gamma) (Protein kinase C-like 2) (Protein-kinase C-related kinase 2)
Q8BWW9	Pkn2	PKN2_MOUSE	Q8BWW9_ph582	TB_06H-MOCK_06H	-0.20797	0.424584	0.868065	no	-0.20797	0.868065	Serine/threonine-protein kinase N2 (EC 2.7.11.13) (PKN gamma) (Protein kinase C-like 2) (Protein-kinase C-related kinase 2)
Q8BX02	Kank2	KANK2_MOUSE	Q8BX02_ph174_ph177	TB_06H-MOCK_06H	0.353789	0.653089	0.93739	no	0.353789	0.93739	KN motif and ankyrin repeat domain-containing protein 2 (Ankyrin repeat domain-containing protein 25)
Q8BX02	Kank2	KANK2_MOUSE	Q8BX02_ph177	TB_06H-MOCK_06H	0.141025	0.865902	0.975271	no	0.141025	0.975271	KN motif and ankyrin repeat domain-containing protein 2 (Ankyrin repeat domain-containing protein 25)
Q8BX02	Kank2	KANK2_MOUSE	Q8BX02_ph248	TB_06H-MOCK_06H	0.46324	0.250654	0.766185	no	0.46324	0.766185	KN motif and ankyrin repeat domain-containing protein 2 (Ankyrin repeat domain-containing protein 25)
Q8BX70	Vps13c	VP13C_MOUSE	Q8BX70_ph3738	TB_06H-MOCK_06H	0.217513	0.546649	0.908322	no	0.217513	0.908322	Vacuolar protein sorting-associated protein 13C
Q8BX70	Vps13c	VP13C_MOUSE	Q8BX70_ph871_ph873	TB_06H-MOCK_06H	#NUM!		0	yes	5.56774	0.0401636	Vacuolar protein sorting-associated protein 13C
Q8BX90	Fndc3a	FND3A_MOUSE	Q8BX90_ph202_ph203_ph213	TB_06H-MOCK_06H	-0.403279	0.374452	0.846685	no	-0.403279	0.846685	Fibronectin type-III domain-containing protein 3A
Q8BX90	Fndc3a	FND3A_MOUSE	Q8BX90_ph202_ph207	TB_06H-MOCK_06H	0.0565957	0.909092	0.984118	no	0.0565957	0.984118	Fibronectin type-III domain-containing protein 3A
Q8BX90	Fndc3a	FND3A_MOUSE	Q8BX90_ph202_ph207_ph213	TB_06H-MOCK_06H	0.338977	0.522911	0.904704	no	0.338977	0.904704	Fibronectin type-III domain-containing protein 3A
Q8BX90	Fndc3a	FND3A_MOUSE	Q8BX90_ph203_ph207_ph213	TB_06H-MOCK_06H	0.0642853	0.844781	0.972035	no	0.0642853	0.972035	Fibronectin type-III domain-containing protein 3A
Q8BX90	Fndc3a	FND3A_MOUSE	Q8BX90_ph203_ph207	TB_06H-MOCK_06H	0.986823	0.101462	0.562954	no	0.986823	0.562954	Fibronectin type-III domain-containing protein 3A
Q8BXJ2	Trerf1	TREF1_MOUSE	Q8BXJ2_ph764	TB_06H-MOCK_06H	-0.468755	0.0463945	0.404163	no	-0.468755	0.404163	Transcriptional-regulating factor 1 (Transcriptional-regulating protein 132) (Zinc finger transcription factor TReP-132)
Q8BXJ2	Trerf1	TREF1_MOUSE	Q8BXJ2_ph768_ph780	TB_06H-MOCK_06H	0.10141	0.675792	0.942686	no	0.10141	0.942686	Transcriptional-regulating factor 1 (Transcriptional-regulating protein 132) (Zinc finger transcription factor TReP-132)
Q8BXQ8	Fam53c	FA53C_MOUSE	Q8BXQ8_ph122	TB_06H-MOCK_06H	0.686384	0.0101356	0.200118	no	0.686384	0.200118	Protein FAM53C
Q8BXQ8	Fam53c	FA53C_MOUSE	Q8BXQ8_ph162	TB_06H-MOCK_06H	0.756794	0.196509	0.713738	no	0.756794	0.713738	Protein FAM53C
Q8BXQ8	Fam53c	FA53C_MOUSE	Q8BXQ8_ph273	TB_06H-MOCK_06H	0.383013	0.402226	0.85907	no	0.383013	0.85907	Protein FAM53C
Q8BXQ8	Fam53c	FA53C_MOUSE	Q8BXQ8_ph232_ph234	TB_06H-MOCK_06H	-0.0278271	0.964653	0.993698	no	-0.0278271	0.993698	Protein FAM53C
Q8BY35	Fgd2	FGD2_MOUSE	Q8BY35_ph654	TB_06H-MOCK_06H	-0.165408	0.732537	0.957502	no	-0.165408	0.957502	FYVE, RhoGEF and PH domain-containing protein 2
Q8BY35	Fgd2	FGD2_MOUSE	Q8BY35_ph74	TB_06H-MOCK_06H	0.24677	0.459551	0.877526	no	0.24677	0.877526	FYVE, RhoGEF and PH domain-containing protein 2
Q8BY35	Fgd2	FGD2_MOUSE	Q8BY35_ph87	TB_06H-MOCK_06H	-0.977788	0.00630127	0.154313	no	-0.977788	0.154313	FYVE, RhoGEF and PH domain-containing protein 2
Q8BYC6	Taok3	TAOK3_MOUSE	Q8BYC6_ph437_ph442	TB_06H-MOCK_06H	-0.544691	0.426182	0.86816	no	-0.544691	0.86816	Serine/threonine-protein kinase TAO3 (EC 2.7.11.1) (Thousand and one amino acid protein 3)
Q8BYC6	Taok3	TAOK3_MOUSE	Q8BYC6_ph324	TB_06H-MOCK_06H	0.290529	0.430779	0.86816	no	0.290529	0.86816	Serine/threonine-protein kinase TAO3 (EC 2.7.11.1) (Thousand and one amino acid protein 3)
Q8BYC6	Taok3	TAOK3_MOUSE	Q8BYC6_ph442	TB_06H-MOCK_06H	0.0931084	0.806985	0.965899	no	0.0931084	0.965899	Serine/threonine-protein kinase TAO3 (EC 2.7.11.1) (Thousand and one amino acid protein 3)
Q8BYC6	Taok3	TAOK3_MOUSE	Q8BYC6_ph437	TB_06H-MOCK_06H	-0.449335	0.205528	0.723951	no	-0.449335	0.723951	Serine/threonine-protein kinase TAO3 (EC 2.7.11.1) (Thousand and one amino acid protein 3)
Q8BYH7	Tbc1d17	TBC17_MOUSE	Q8BYH7_ph20	TB_06H-MOCK_06H	0.725353	0.132808	0.634144	no	0.725353	0.634144	TBC1 domain family member 17
Q8BYJ6	Tbc1d4	TBCD4_MOUSE	Q8BYJ6_ph324	TB_06H-MOCK_06H	-0.561228	0.0922771	0.54404	no	-0.561228	0.54404	TBC1 domain family member 4 (Akt substrate of 160 kDa) (AS160)
Q8BYJ6	Tbc1d4	TBCD4_MOUSE	Q8BYJ6_ph758_ph764	TB_06H-MOCK_06H	-0.198619	0.684353	0.943703	no	-0.198619	0.943703	TBC1 domain family member 4 (Akt substrate of 160 kDa) (AS160)
Q8BYJ6	Tbc1d4	TBCD4_MOUSE	Q8BYJ6_ph348	TB_06H-MOCK_06H	1.15626	0.153207	0.662773	no	1.15626	0.662773	TBC1 domain family member 4 (Akt substrate of 160 kDa) (AS160)
Q8BYJ6	Tbc1d4	TBCD4_MOUSE	Q8BYJ6_ph673	TB_06H-MOCK_06H	-0.0586202	0.916069	0.984998	no	-0.0586202	0.984998	TBC1 domain family member 4 (Akt substrate of 160 kDa) (AS160)
Q8BYJ6	Tbc1d4	TBCD4_MOUSE	Q8BYJ6_ph758_ph759_ph764	TB_06H-MOCK_06H	0.597128	0.696583	0.947003	no	0.597128	0.947003	TBC1 domain family member 4 (Akt substrate of 160 kDa) (AS160)
Q8BYJ6	Tbc1d4	TBCD4_MOUSE	Q8BYJ6_ph757_ph761_ph764	TB_06H-MOCK_06H	0.270395	0.58407	0.91713	no	0.270395	0.91713	TBC1 domain family member 4 (Akt substrate of 160 kDa) (AS160)
Q8BYJ6	Tbc1d4	TBCD4_MOUSE	Q8BYJ6_ph759	TB_06H-MOCK_06H	0.655554	0.255189	0.772718	no	0.655554	0.772718	TBC1 domain family member 4 (Akt substrate of 160 kDa) (AS160)
Q8BYJ6	Tbc1d4	TBCD4_MOUSE	Q8BYJ6_ph577	TB_06H-MOCK_06H	-0.17251	0.346741	0.83192	no	-0.17251	0.83192	TBC1 domain family member 4 (Akt substrate of 160 kDa) (AS160)
Q8BYJ6	Tbc1d4	TBCD4_MOUSE	Q8BYJ6_ph595	TB_06H-MOCK_06H	-0.189433	0.62696	0.930169	no	-0.189433	0.930169	TBC1 domain family member 4 (Akt substrate of 160 kDa) (AS160)
Q8BYK6	Ythdf3	YTHD3_MOUSE	Q8BYK6_ph2	TB_06H-MOCK_06H	-0.494206	0.446148	0.873385	no	-0.494206	0.873385	YTH domain-containing family protein 3
Q8BYR2	Lats1	LATS1_MOUSE	Q8BYR2_ph463	TB_06H-MOCK_06H	0.0396582	0.772209	0.964179	no	0.0396582	0.964179	Serine/threonine-protein kinase LATS1 (EC 2.7.11.1) (Large tumor suppressor homolog 1) (WARTS protein kinase)
Q8BYR2	Lats1	LATS1_MOUSE	Q8BYR2_ph612	TB_06H-MOCK_06H	-0.12096	0.715527	0.952007	no	-0.12096	0.952007	Serine/threonine-protein kinase LATS1 (EC 2.7.11.1) (Large tumor suppressor homolog 1) (WARTS protein kinase)
Q8BYR2	Lats1	LATS1_MOUSE	Q8BYR2_ph778_ph791	TB_06H-MOCK_06H	-0.933067	0.147521	0.656033	no	-0.933067	0.656033	Serine/threonine-protein kinase LATS1 (EC 2.7.11.1) (Large tumor suppressor homolog 1) (WARTS protein kinase)
Q8BYW1	Arhgap25	RHG25_MOUSE	Q8BYW1_ph508	TB_06H-MOCK_06H	0.617897	0.144947	0.654844	no	0.617897	0.654844	Rho GTPase-activating protein 25 (Rho-type GTPase-activating protein 25)
Q8BYW1	Arhgap25	RHG25_MOUSE	Q8BYW1_ph379	TB_06H-MOCK_06H	-0.714092	0.00391088	0.11659	no	-0.714092	0.11659	Rho GTPase-activating protein 25 (Rho-type GTPase-activating protein 25)
Q8BYW1	Arhgap25	RHG25_MOUSE	Q8BYW1_ph501_ph521	TB_06H-MOCK_06H	1.89498	8.9314e-09	4.24688e-06	no	1.89498	4.24688e-06	Rho GTPase-activating protein 25 (Rho-type GTPase-activating protein 25)
Q8BYW1	Arhgap25	RHG25_MOUSE	Q8BYW1_ph363	TB_06H-MOCK_06H	0.380692	0.399018	0.858562	no	0.380692	0.858562	Rho GTPase-activating protein 25 (Rho-type GTPase-activating protein 25)
Q8BYW1	Arhgap25	RHG25_MOUSE	Q8BYW1_ph398	TB_06H-MOCK_06H	0.109129	0.788195	0.96561	no	0.109129	0.96561	Rho GTPase-activating protein 25 (Rho-type GTPase-activating protein 25)
Q8BYW1	Arhgap25	RHG25_MOUSE	Q8BYW1_ph407_ph408	TB_06H-MOCK_06H	0.989374	0.0178039	0.270904	no	0.989374	0.270904	Rho GTPase-activating protein 25 (Rho-type GTPase-activating protein 25)
Q8BYW1	Arhgap25	RHG25_MOUSE	Q8BYW1_ph394	TB_06H-MOCK_06H	0.274775	0.380306	0.848854	no	0.274775	0.848854	Rho GTPase-activating protein 25 (Rho-type GTPase-activating protein 25)
Q8BYW1	Arhgap25	RHG25_MOUSE	Q8BYW1_ph488	TB_06H-MOCK_06H	-0.735238	0.136929	0.640947	no	-0.735238	0.640947	Rho GTPase-activating protein 25 (Rho-type GTPase-activating protein 25)
Q8BZ03	Prkd2	KPCD2_MOUSE	Q8BZ03_ph211	TB_06H-MOCK_06H	-0.36258	0.0549705	0.435037	no	-0.36258	0.435037	Serine/threonine-protein kinase D2 (EC 2.7.11.13) (nPKC-D2)
Q8BZ03	Prkd2	KPCD2_MOUSE	Q8BZ03_ph197	TB_06H-MOCK_06H	#NUM!		0	yes	-4.01859	0.0162263	Serine/threonine-protein kinase D2 (EC 2.7.11.13) (nPKC-D2)
Q8BZ03	Prkd2	KPCD2_MOUSE	Q8BZ03_ph197_ph198	TB_06H-MOCK_06H	-0.00282093	0.99682	0.99808	no	-0.00282093	0.99808	Serine/threonine-protein kinase D2 (EC 2.7.11.13) (nPKC-D2)
Q8BZN6	Dock10	DOC10_MOUSE	Q8BZN6_ph196	TB_06H-MOCK_06H	0.176889	0.587049	0.918893	no	0.176889	0.918893	Dedicator of cytokinesis protein 10 (Zizimin-3)
Q8BZN6	Dock10	DOC10_MOUSE	Q8BZN6_ph875	TB_06H-MOCK_06H	0.205982	0.473737	0.882452	no	0.205982	0.882452	Dedicator of cytokinesis protein 10 (Zizimin-3)
Q8BZN6	Dock10	DOC10_MOUSE	Q8BZN6_ph1292_ph1295	TB_06H-MOCK_06H	0.420491	0.279768	0.793441	no	0.420491	0.793441	Dedicator of cytokinesis protein 10 (Zizimin-3)
Q8BZN6	Dock10	DOC10_MOUSE	Q8BZN6_ph877	TB_06H-MOCK_06H	0.102428	0.616071	0.926378	no	0.102428	0.926378	Dedicator of cytokinesis protein 10 (Zizimin-3)
Q8BZN6	Dock10	DOC10_MOUSE	Q8BZN6_ph1292	TB_06H-MOCK_06H	0.536812	0.212315	0.733969	no	0.536812	0.733969	Dedicator of cytokinesis protein 10 (Zizimin-3)
Q8BZN6	Dock10	DOC10_MOUSE	Q8BZN6_ph2003_ph2006_ph2013	TB_06H-MOCK_06H	-1.17246	0.28505	0.796892	no	-1.17246	0.796892	Dedicator of cytokinesis protein 10 (Zizimin-3)
Q8BZN6	Dock10	DOC10_MOUSE	Q8BZN6_ph1440	TB_06H-MOCK_06H	-0.198866	0.147057	0.656033	no	-0.198866	0.656033	Dedicator of cytokinesis protein 10 (Zizimin-3)
Q8BZN6	Dock10	DOC10_MOUSE	Q8BZN6_ph12	TB_06H-MOCK_06H	#NUM!		0	yes	3.98204	0.0179969	Dedicator of cytokinesis protein 10 (Zizimin-3)
Q8BZR9	Ncbp3	NCBP3_MOUSE	Q8BZR9_ph495	TB_06H-MOCK_06H	-0.111107	0.754471	0.960726	no	-0.111107	0.960726	Nuclear cap-binding protein subunit 3
Q8BZZ3	Wwp1	WWP1_MOUSE	Q8BZZ3_ph155	TB_06H-MOCK_06H	0.0350929	0.867653	0.975271	no	0.0350929	0.975271	NEDD4-like E3 ubiquitin-protein ligase WWP1 (EC 2.3.2.26) (HECT-type E3 ubiquitin transferase WWP1) (WW domain-containing protein 1)
Q8C052	Map1s	MAP1S_MOUSE	Q8C052_ph831	TB_06H-MOCK_06H	0.0789588	0.83358	0.970299	no	0.0789588	0.970299	Microtubule-associated protein 1S (MAP-1S) (BPY2-interacting protein 1) (Microtubule-associated protein 8) [Cleaved into: MAP1S heavy chain; MAP1S light chain]
Q8C052	Map1s	MAP1S_MOUSE	Q8C052_ph462	TB_06H-MOCK_06H	-0.298299	0.783002	0.964847	no	-0.298299	0.964847	Microtubule-associated protein 1S (MAP-1S) (BPY2-interacting protein 1) (Microtubule-associated protein 8) [Cleaved into: MAP1S heavy chain; MAP1S light chain]
Q8C052	Map1s	MAP1S_MOUSE	Q8C052_ph658	TB_06H-MOCK_06H	-0.783455	0.555706	0.909888	no	-0.783455	0.909888	Microtubule-associated protein 1S (MAP-1S) (BPY2-interacting protein 1) (Microtubule-associated protein 8) [Cleaved into: MAP1S heavy chain; MAP1S light chain]
Q8C052	Map1s	MAP1S_MOUSE	Q8C052_ph660	TB_06H-MOCK_06H	-0.60363	0.106569	0.574207	no	-0.60363	0.574207	Microtubule-associated protein 1S (MAP-1S) (BPY2-interacting protein 1) (Microtubule-associated protein 8) [Cleaved into: MAP1S heavy chain; MAP1S light chain]
Q8C052	Map1s	MAP1S_MOUSE	Q8C052_ph660_ph670	TB_06H-MOCK_06H	-0.279051	0.632555	0.930788	no	-0.279051	0.930788	Microtubule-associated protein 1S (MAP-1S) (BPY2-interacting protein 1) (Microtubule-associated protein 8) [Cleaved into: MAP1S heavy chain; MAP1S light chain]
Q8C052	Map1s	MAP1S_MOUSE	Q8C052_ph684	TB_06H-MOCK_06H	-0.477819	0.245776	0.765918	no	-0.477819	0.765918	Microtubule-associated protein 1S (MAP-1S) (BPY2-interacting protein 1) (Microtubule-associated protein 8) [Cleaved into: MAP1S heavy chain; MAP1S light chain]
Q8C078	Camkk2	KKCC2_MOUSE	Q8C078_ph129_ph136_ph137	TB_06H-MOCK_06H	-0.369435	0.290978	0.799402	no	-0.369435	0.799402	Calcium/calmodulin-dependent protein kinase kinase 2 (CaM-KK 2) (CaM-kinase kinase 2) (CaMKK 2) (EC 2.7.11.17) (Calcium/calmodulin-dependent protein kinase kinase beta) (CaM-KK beta) (CaM-kinase kinase beta) (CaMKK beta)
Q8C078	Camkk2	KKCC2_MOUSE	Q8C078_ph125_ph133	TB_06H-MOCK_06H	-0.069838	0.804506	0.965899	no	-0.069838	0.965899	Calcium/calmodulin-dependent protein kinase kinase 2 (CaM-KK 2) (CaM-kinase kinase 2) (CaMKK 2) (EC 2.7.11.17) (Calcium/calmodulin-dependent protein kinase kinase beta) (CaM-KK beta) (CaM-kinase kinase beta) (CaMKK beta)
Q8C078	Camkk2	KKCC2_MOUSE	Q8C078_ph91	TB_06H-MOCK_06H	#NUM!		0	yes	-5.35795	0.0283981	Calcium/calmodulin-dependent protein kinase kinase 2 (CaM-KK 2) (CaM-kinase kinase 2) (CaMKK 2) (EC 2.7.11.17) (Calcium/calmodulin-dependent protein kinase kinase beta) (CaM-KK beta) (CaM-kinase kinase beta) (CaMKK beta)
Q8C078	Camkk2	KKCC2_MOUSE	Q8C078_ph511	TB_06H-MOCK_06H	0.418427	0.0344942	0.361808	no	0.418427	0.361808	Calcium/calmodulin-dependent protein kinase kinase 2 (CaM-KK 2) (CaM-kinase kinase 2) (CaMKK 2) (EC 2.7.11.17) (Calcium/calmodulin-dependent protein kinase kinase beta) (CaM-KK beta) (CaM-kinase kinase beta) (CaMKK beta)
Q8C078	Camkk2	KKCC2_MOUSE	Q8C078_ph99	TB_06H-MOCK_06H	0.100752	0.720343	0.952008	no	0.100752	0.952008	Calcium/calmodulin-dependent protein kinase kinase 2 (CaM-KK 2) (CaM-kinase kinase 2) (CaMKK 2) (EC 2.7.11.17) (Calcium/calmodulin-dependent protein kinase kinase beta) (CaM-KK beta) (CaM-kinase kinase beta) (CaMKK beta)
Q8C078	Camkk2	KKCC2_MOUSE	Q8C078_ph495	TB_06H-MOCK_06H	-0.459629	0.161864	0.674874	no	-0.459629	0.674874	Calcium/calmodulin-dependent protein kinase kinase 2 (CaM-KK 2) (CaM-kinase kinase 2) (CaMKK 2) (EC 2.7.11.17) (Calcium/calmodulin-dependent protein kinase kinase beta) (CaM-KK beta) (CaM-kinase kinase beta) (CaMKK beta)
Q8C078	Camkk2	KKCC2_MOUSE	Q8C078_ph85	TB_06H-MOCK_06H	-0.221735	0.118244	0.601794	no	-0.221735	0.601794	Calcium/calmodulin-dependent protein kinase kinase 2 (CaM-KK 2) (CaM-kinase kinase 2) (CaMKK 2) (EC 2.7.11.17) (Calcium/calmodulin-dependent protein kinase kinase beta) (CaM-KK beta) (CaM-kinase kinase beta) (CaMKK beta)
Q8C079	Strip1	STRP1_MOUSE	Q8C079_ph335	TB_06H-MOCK_06H	-0.0438782	0.771344	0.964179	no	-0.0438782	0.964179	Striatin-interacting protein 1 (Protein FAM40A)
Q8C080	Snx16	SNX16_MOUSE	Q8C080_ph29_ph32	TB_06H-MOCK_06H	-0.712446	0.0712763	0.490505	no	-0.712446	0.490505	Sorting nexin-16
Q8C080	Snx16	SNX16_MOUSE	Q8C080_ph29	TB_06H-MOCK_06H	-0.741864	0.00120917	0.0584707	no	-0.741864	0.0584707	Sorting nexin-16
Q8C0D4	Arhgap12	RHG12_MOUSE	Q8C0D4_ph211	TB_06H-MOCK_06H	-0.617136	0.0687845	0.484427	no	-0.617136	0.484427	Rho GTPase-activating protein 12 (Rho-type GTPase-activating protein 12)
Q8C0D4	Arhgap12	RHG12_MOUSE	Q8C0D4_ph238	TB_06H-MOCK_06H	-0.4207	0.240464	0.761621	no	-0.4207	0.761621	Rho GTPase-activating protein 12 (Rho-type GTPase-activating protein 12)
Q8C0D4	Arhgap12	RHG12_MOUSE	Q8C0D4_ph199	TB_06H-MOCK_06H	-0.69876	0.254239	0.771644	no	-0.69876	0.771644	Rho GTPase-activating protein 12 (Rho-type GTPase-activating protein 12)
Q8C0D4	Arhgap12	RHG12_MOUSE	Q8C0D4_ph229_ph238_ph241	TB_06H-MOCK_06H	0.209851	0.661634	0.941415	no	0.209851	0.941415	Rho GTPase-activating protein 12 (Rho-type GTPase-activating protein 12)
Q8C0D4	Arhgap12	RHG12_MOUSE	Q8C0D4_ph420	TB_06H-MOCK_06H	0.509811	0.674812	0.942686	no	0.509811	0.942686	Rho GTPase-activating protein 12 (Rho-type GTPase-activating protein 12)
Q8C0D4	Arhgap12	RHG12_MOUSE	Q8C0D4_ph238_ph241	TB_06H-MOCK_06H	-0.615483	0.0144673	0.241696	no	-0.615483	0.241696	Rho GTPase-activating protein 12 (Rho-type GTPase-activating protein 12)
Q8C0E2	Vps26b	VP26B_MOUSE	Q8C0E2_ph334	TB_06H-MOCK_06H	0.127744	0.781814	0.964847	no	0.127744	0.964847	Vacuolar protein sorting-associated protein 26B (Vesicle protein sorting 26B)
Q8C0E2	Vps26b	VP26B_MOUSE	Q8C0E2_ph302	TB_06H-MOCK_06H	0.750489	0.281846	0.794573	no	0.750489	0.794573	Vacuolar protein sorting-associated protein 26B (Vesicle protein sorting 26B)
Q8C0E3	Trim47	TRI47_MOUSE	Q8C0E3_ph591	TB_06H-MOCK_06H	0.101033	0.619924	0.9287	no	0.101033	0.9287	Tripartite motif-containing protein 47
Q8C0E3	Trim47	TRI47_MOUSE	Q8C0E3_ph403	TB_06H-MOCK_06H	-0.395151	0.386042	0.853964	no	-0.395151	0.853964	Tripartite motif-containing protein 47
Q8C0E3	Trim47	TRI47_MOUSE	Q8C0E3_ph393	TB_06H-MOCK_06H	-0.17088	0.542161	0.907631	no	-0.17088	0.907631	Tripartite motif-containing protein 47
Q8C0I1	Agps	ADAS_MOUSE	Q8C0I1_ph61_ph67_ph69	TB_06H-MOCK_06H	-1.04333	0.217061	0.73643	no	-1.04333	0.73643	Alkyldihydroxyacetonephosphate synthase, peroxisomal (Alkyl-DHAP synthase) (EC 2.5.1.26) (Alkylglycerone-phosphate synthase)
Q8C0I1	Agps	ADAS_MOUSE	Q8C0I1_ph52	TB_06H-MOCK_06H	0.0695388	0.792556	0.965849	no	0.0695388	0.965849	Alkyldihydroxyacetonephosphate synthase, peroxisomal (Alkyl-DHAP synthase) (EC 2.5.1.26) (Alkylglycerone-phosphate synthase)
Q8C0I1	Agps	ADAS_MOUSE	Q8C0I1_ph57	TB_06H-MOCK_06H	0.234995	0.617787	0.926924	no	0.234995	0.926924	Alkyldihydroxyacetonephosphate synthase, peroxisomal (Alkyl-DHAP synthase) (EC 2.5.1.26) (Alkylglycerone-phosphate synthase)
Q8C0J2	Atg16l1	A16L1_MOUSE	Q8C0J2_ph287	TB_06H-MOCK_06H	-0.369628	0.230853	0.752021	no	-0.369628	0.752021	Autophagy-related protein 16-1 (APG16-like 1)
Q8C0J6	Sowahc	SWAHC_MOUSE	Q8C0J6_ph82	TB_06H-MOCK_06H	0.502021	0.0107487	0.204638	no	0.502021	0.204638	Ankyrin repeat domain-containing protein SOWAHC (Ankyrin repeat domain-containing protein 57) (Protein sosondowah homolog C)
Q8C0J6	Sowahc	SWAHC_MOUSE	Q8C0J6_ph204	TB_06H-MOCK_06H	-0.0457514	0.845187	0.972079	no	-0.0457514	0.972079	Ankyrin repeat domain-containing protein SOWAHC (Ankyrin repeat domain-containing protein 57) (Protein sosondowah homolog C)
Q8C0T5	Sipa1l1	SI1L1_MOUSE	Q8C0T5_ph1507	TB_06H-MOCK_06H	0.131671	0.830876	0.969525	no	0.131671	0.969525	Signal-induced proliferation-associated 1-like protein 1 (SIPA1-like protein 1)
Q8C0T5	Sipa1l1	SI1L1_MOUSE	Q8C0T5_ph1624_ph1629	TB_06H-MOCK_06H	-0.324033	0.243525	0.76409	no	-0.324033	0.76409	Signal-induced proliferation-associated 1-like protein 1 (SIPA1-like protein 1)
Q8C0T5	Sipa1l1	SI1L1_MOUSE	Q8C0T5_ph1528	TB_06H-MOCK_06H	-0.135895	0.771055	0.964179	no	-0.135895	0.964179	Signal-induced proliferation-associated 1-like protein 1 (SIPA1-like protein 1)
Q8C0T5	Sipa1l1	SI1L1_MOUSE	Q8C0T5_ph1564	TB_06H-MOCK_06H	-0.337691	0.21237	0.733969	no	-0.337691	0.733969	Signal-induced proliferation-associated 1-like protein 1 (SIPA1-like protein 1)
Q8C0T5	Sipa1l1	SI1L1_MOUSE	Q8C0T5_ph1624_ph1628_ph1631	TB_06H-MOCK_06H	#NUM!		0	yes	5.03979	0.0434463	Signal-induced proliferation-associated 1-like protein 1 (SIPA1-like protein 1)
Q8C0T5	Sipa1l1	SI1L1_MOUSE	Q8C0T5_ph288	TB_06H-MOCK_06H	0.190231	0.601476	0.92347	no	0.190231	0.92347	Signal-induced proliferation-associated 1-like protein 1 (SIPA1-like protein 1)
Q8C0T5	Sipa1l1	SI1L1_MOUSE	Q8C0T5_ph1432	TB_06H-MOCK_06H	-0.508976	0.310812	0.804671	no	-0.508976	0.804671	Signal-induced proliferation-associated 1-like protein 1 (SIPA1-like protein 1)
Q8C0V9	Frmd6	FRMD6_MOUSE	Q8C0V9_ph506_ph511	TB_06H-MOCK_06H	-1.15748	0.166067	0.677677	no	-1.15748	0.677677	FERM domain-containing protein 6
Q8C0V9	Frmd6	FRMD6_MOUSE	Q8C0V9_ph522_ph525	TB_06H-MOCK_06H	-0.150538	0.672145	0.942092	no	-0.150538	0.942092	FERM domain-containing protein 6
Q8C142	Ldlrap1	ARH_MOUSE	Q8C142_ph198	TB_06H-MOCK_06H	-0.015923	0.977135	0.994742	no	-0.015923	0.994742	Low density lipoprotein receptor adapter protein 1 (Autosomal recessive hypercholesterolemia protein homolog)
Q8C142	Ldlrap1	ARH_MOUSE	Q8C142_ph199	TB_06H-MOCK_06H	-0.390793	0.592734	0.921625	no	-0.390793	0.921625	Low density lipoprotein receptor adapter protein 1 (Autosomal recessive hypercholesterolemia protein homolog)
Q8C142	Ldlrap1	ARH_MOUSE	Q8C142_ph14	TB_06H-MOCK_06H	-0.782945	0.00727096	0.167291	no	-0.782945	0.167291	Low density lipoprotein receptor adapter protein 1 (Autosomal recessive hypercholesterolemia protein homolog)
Q8C147	Dock8	DOCK8_MOUSE	Q8C147_ph1244	TB_06H-MOCK_06H	-0.876048	0.28665	0.798554	no	-0.876048	0.798554	Dedicator of cytokinesis protein 8
Q8C147	Dock8	DOCK8_MOUSE	Q8C147_ph2094	TB_06H-MOCK_06H	-0.163424	0.719371	0.952008	no	-0.163424	0.952008	Dedicator of cytokinesis protein 8
Q8C147	Dock8	DOCK8_MOUSE	Q8C147_ph3	TB_06H-MOCK_06H	-0.441908	0.0324878	0.352425	no	-0.441908	0.352425	Dedicator of cytokinesis protein 8
Q8C147	Dock8	DOCK8_MOUSE	Q8C147_ph2097	TB_06H-MOCK_06H	1.58265	0.00963086	0.192146	no	1.58265	0.192146	Dedicator of cytokinesis protein 8
Q8C147	Dock8	DOCK8_MOUSE	Q8C147_ph433	TB_06H-MOCK_06H	-0.103962	0.879115	0.976536	no	-0.103962	0.976536	Dedicator of cytokinesis protein 8
Q8C147	Dock8	DOCK8_MOUSE	Q8C147_ph910	TB_06H-MOCK_06H	-0.440429	0.337517	0.821617	no	-0.440429	0.821617	Dedicator of cytokinesis protein 8
Q8C147	Dock8	DOCK8_MOUSE	Q8C147_ph937	TB_06H-MOCK_06H	-0.0605696	0.898939	0.981503	no	-0.0605696	0.981503	Dedicator of cytokinesis protein 8
Q8C152	Fam46b	FA46B_MOUSE	Q8C152_ph405_ph406_ph408	TB_06H-MOCK_06H	0.329742	0.874741	0.975415	no	0.329742	0.975415	Protein FAM46B
Q8C170	Myo9a	MYO9A_MOUSE	Q8C170_ph1243	TB_06H-MOCK_06H	0.79171	0.0205655	0.289031	no	0.79171	0.289031	Unconventional myosin-IXa (Unconventional myosin-9a)
Q8C180	Frs2	FRS2_MOUSE	Q8C180_ph125_ph132_ph135	TB_06H-MOCK_06H	0.412784	0.57912	0.915073	no	0.412784	0.915073	Fibroblast growth factor receptor substrate 2 (FGFR substrate 2) (FGFR-signaling adaptor SNT) (FRS2-alpha) (Suc1-associated neurotrophic factor target 1) (SNT-1)
Q8C1B1	Camsap2	CAMP2_MOUSE	Q8C1B1_ph439	TB_06H-MOCK_06H	0.670492	0.00259135	0.0924141	no	0.670492	0.0924141	Calmodulin-regulated spectrin-associated protein 2 (Calmodulin-regulated spectrin-associated protein 1-like protein 1)
Q8C1D8	Iws1	IWS1_MOUSE	Q8C1D8_ph666_ph667	TB_06H-MOCK_06H	0.761425	0.41132	0.859845	no	0.761425	0.859845	Protein IWS1 homolog (IWS1-like protein)
Q8C1D8	Iws1	IWS1_MOUSE	Q8C1D8_ph343_ph345	TB_06H-MOCK_06H	0.303948	0.568152	0.911198	no	0.303948	0.911198	Protein IWS1 homolog (IWS1-like protein)
Q8C1D8	Iws1	IWS1_MOUSE	Q8C1D8_ph384_ph386	TB_06H-MOCK_06H	0.72106	0.303589	0.802155	no	0.72106	0.802155	Protein IWS1 homolog (IWS1-like protein)
Q8C1D8	Iws1	IWS1_MOUSE	Q8C1D8_ph321	TB_06H-MOCK_06H	0.0896979	0.836264	0.970849	no	0.0896979	0.970849	Protein IWS1 homolog (IWS1-like protein)
Q8C1D8	Iws1	IWS1_MOUSE	Q8C1D8_ph366_ph368	TB_06H-MOCK_06H	-0.119242	0.868259	0.975271	no	-0.119242	0.975271	Protein IWS1 homolog (IWS1-like protein)
Q8C1D8	Iws1	IWS1_MOUSE	Q8C1D8_ph366	TB_06H-MOCK_06H	0.254755	0.591014	0.920764	no	0.254755	0.920764	Protein IWS1 homolog (IWS1-like protein)
Q8C1D8	Iws1	IWS1_MOUSE	Q8C1D8_ph666	TB_06H-MOCK_06H	-0.0360142	0.962511	0.992965	no	-0.0360142	0.992965	Protein IWS1 homolog (IWS1-like protein)
Q8C1S0	Med19	MED19_MOUSE	Q8C1S0_ph226	TB_06H-MOCK_06H	0.432643	0.729053	0.957502	no	0.432643	0.957502	Mediator of RNA polymerase II transcription subunit 19 (Mediator complex subunit 19)
Q8C2K1	Def6	DEFI6_MOUSE	Q8C2K1_ph597	TB_06H-MOCK_06H	0.425312	0.250981	0.766648	no	0.425312	0.766648	Differentially expressed in FDCP 6 (DEF-6) (IRF4-binding protein) (SWAP-70-like adapter of T-cells)
Q8C2K5	Rasal3	RASL3_MOUSE	Q8C2K5_ph189_ph190_ph193	TB_06H-MOCK_06H	-0.497348	0.1548	0.664628	no	-0.497348	0.664628	RAS protein activator like-3
Q8C2K5	Rasal3	RASL3_MOUSE	Q8C2K5_ph813_ph816	TB_06H-MOCK_06H	-0.629863	0.409481	0.859845	no	-0.629863	0.859845	RAS protein activator like-3
Q8C2K5	Rasal3	RASL3_MOUSE	Q8C2K5_ph187_ph190	TB_06H-MOCK_06H	-0.157675	0.738579	0.959489	no	-0.157675	0.959489	RAS protein activator like-3
Q8C2K5	Rasal3	RASL3_MOUSE	Q8C2K5_ph189_ph190	TB_06H-MOCK_06H	-0.509532	0.105487	0.571615	no	-0.509532	0.571615	RAS protein activator like-3
Q8C2K5	Rasal3	RASL3_MOUSE	Q8C2K5_ph74	TB_06H-MOCK_06H	1.69568	0.000790534	0.0442234	no	1.69568	0.0442234	RAS protein activator like-3
Q8C2K5	Rasal3	RASL3_MOUSE	Q8C2K5_ph885	TB_06H-MOCK_06H	-1.03739	0.0202409	0.288608	no	-1.03739	0.288608	RAS protein activator like-3
Q8C2Q3	Rbm14	RBM14_MOUSE	Q8C2Q3_ph206	TB_06H-MOCK_06H	-0.35843	0.23607	0.758987	no	-0.35843	0.758987	RNA-binding protein 14 (RNA-binding motif protein 14)
Q8C2Q3	Rbm14	RBM14_MOUSE	Q8C2Q3_ph280	TB_06H-MOCK_06H	#NUM!		0	yes	3.89205	0.0271525	RNA-binding protein 14 (RNA-binding motif protein 14)
Q8C2Q3	Rbm14	RBM14_MOUSE	Q8C2Q3_ph254	TB_06H-MOCK_06H	2.02736	7.09115e-06	0.00130523	no	2.02736	0.00130523	RNA-binding protein 14 (RNA-binding motif protein 14)
Q8C2Q3	Rbm14	RBM14_MOUSE	Q8C2Q3_ph582	TB_06H-MOCK_06H	-0.670491	0.145784	0.654993	no	-0.670491	0.654993	RNA-binding protein 14 (RNA-binding motif protein 14)
Q8C2Q3	Rbm14	RBM14_MOUSE	Q8C2Q3_ph220	TB_06H-MOCK_06H	-0.119758	0.690469	0.94638	no	-0.119758	0.94638	RNA-binding protein 14 (RNA-binding motif protein 14)
Q8C2Q3	Rbm14	RBM14_MOUSE	Q8C2Q3_ph627	TB_06H-MOCK_06H	-1.39238	0.191531	0.70966	no	-1.39238	0.70966	RNA-binding protein 14 (RNA-binding motif protein 14)
Q8C2Q3	Rbm14	RBM14_MOUSE	Q8C2Q3_ph572	TB_06H-MOCK_06H	0.17726	0.866795	0.975271	no	0.17726	0.975271	RNA-binding protein 14 (RNA-binding motif protein 14)
Q8C3J5	Dock2	DOCK2_MOUSE	Q8C3J5_ph1703	TB_06H-MOCK_06H	-0.492447	0.120694	0.606232	no	-0.492447	0.606232	Dedicator of cytokinesis protein 2 (Protein Hch)
Q8C3J5	Dock2	DOCK2_MOUSE	Q8C3J5_ph586	TB_06H-MOCK_06H	0.0241192	0.896264	0.980716	no	0.0241192	0.980716	Dedicator of cytokinesis protein 2 (Protein Hch)
Q8C3J5	Dock2	DOCK2_MOUSE	Q8C3J5_ph1683	TB_06H-MOCK_06H	0.601576	0.0418713	0.387203	no	0.601576	0.387203	Dedicator of cytokinesis protein 2 (Protein Hch)
Q8C3J5	Dock2	DOCK2_MOUSE	Q8C3J5_ph1634	TB_06H-MOCK_06H	-0.160793	0.894952	0.980479	no	-0.160793	0.980479	Dedicator of cytokinesis protein 2 (Protein Hch)
Q8C3J5	Dock2	DOCK2_MOUSE	Q8C3J5_ph1729	TB_06H-MOCK_06H	-0.397818	0.464657	0.880256	no	-0.397818	0.880256	Dedicator of cytokinesis protein 2 (Protein Hch)
Q8C3J5	Dock2	DOCK2_MOUSE	Q8C3J5_ph1722	TB_06H-MOCK_06H	0.248308	0.697127	0.947003	no	0.248308	0.947003	Dedicator of cytokinesis protein 2 (Protein Hch)
Q8C3J5	Dock2	DOCK2_MOUSE	Q8C3J5_ph1704	TB_06H-MOCK_06H	-0.455646	0.601356	0.92347	no	-0.455646	0.92347	Dedicator of cytokinesis protein 2 (Protein Hch)
Q8C3R1	Brat1	BRAT1_MOUSE	Q8C3R1_ph685	TB_06H-MOCK_06H	-0.161295	0.739926	0.959518	no	-0.161295	0.959518	BRCA1-associated ATM activator 1 (BRCA1-associated protein required for ATM activation protein 1)
Q8C4A5	Asxl3	ASXL3_MOUSE	Q8C4A5_ph2162	TB_06H-MOCK_06H	#NUM!		0	yes	3.93352	0.0340013	Putative Polycomb group protein ASXL3 (Additional sex combs-like protein 3)
Q8C4M7	Cenpu	CENPU_MOUSE	Q8C4M7_ph182_ph186	TB_06H-MOCK_06H	-0.116409	0.679229	0.943703	no	-0.116409	0.943703	Centromere protein U (CENP-U) (MLF1-interacting protein)
Q8C4M7	Cenpu	CENPU_MOUSE	Q8C4M7_ph182	TB_06H-MOCK_06H	0.256755	0.530837	0.904977	no	0.256755	0.904977	Centromere protein U (CENP-U) (MLF1-interacting protein)
Q8C4M7	Cenpu	CENPU_MOUSE	Q8C4M7_ph164	TB_06H-MOCK_06H	-0.373467	0.185697	0.705423	no	-0.373467	0.705423	Centromere protein U (CENP-U) (MLF1-interacting protein)
Q8C4M7	Cenpu	CENPU_MOUSE	Q8C4M7_ph106_ph111	TB_06H-MOCK_06H	0.164072	0.508118	0.899358	no	0.164072	0.899358	Centromere protein U (CENP-U) (MLF1-interacting protein)
Q8C4Q9	Tmem154	TM154_MOUSE	Q8C4Q9_ph181	TB_06H-MOCK_06H	-0.19891	0.616714	0.926611	no	-0.19891	0.926611	Transmembrane protein 154
Q8C4V1	Arhgap24	RHG24_MOUSE	Q8C4V1_ph390	TB_06H-MOCK_06H	-0.313892	0.233803	0.755423	no	-0.313892	0.755423	Rho GTPase-activating protein 24 (Rho-type GTPase-activating protein 24)
Q8C4X2	Csnk1g3	KC1G3_MOUSE	Q8C4X2_ph366	TB_06H-MOCK_06H	-0.468947	0.0482762	0.413277	no	-0.468947	0.413277	Casein kinase I isoform gamma-3 (CKI-gamma 3) (EC 2.7.11.1)
Q8C4X2	Csnk1g3	KC1G3_MOUSE	Q8C4X2_ph25	TB_06H-MOCK_06H	0.384767	0.505633	0.899358	no	0.384767	0.899358	Casein kinase I isoform gamma-3 (CKI-gamma 3) (EC 2.7.11.1)
Q8C4Y3	Nelfb	NELFB_MOUSE	Q8C4Y3_ph564	TB_06H-MOCK_06H	1.12207	0.0395218	0.380869	no	1.12207	0.380869	Negative elongation factor B (NELF-B) (Cofactor of BRCA1)
Q8C5L3	Cnot2	CNOT2_MOUSE	Q8C5L3_ph165	TB_06H-MOCK_06H	-0.413519	0.324731	0.815184	no	-0.413519	0.815184	CCR4-NOT transcription complex subunit 2 (CCR4-associated factor 2)
Q8C5L3	Cnot2	CNOT2_MOUSE	Q8C5L3_ph165_ph169	TB_06H-MOCK_06H	-0.415416	0.329747	0.817838	no	-0.415416	0.817838	CCR4-NOT transcription complex subunit 2 (CCR4-associated factor 2)
Q8C5N3	Cwc22	CWC22_MOUSE	Q8C5N3_ph829	TB_06H-MOCK_06H	0.359264	0.712408	0.951132	no	0.359264	0.951132	Pre-mRNA-splicing factor CWC22 homolog (Nucampholin homolog)
Q8C5N3	Cwc22	CWC22_MOUSE	Q8C5N3_ph60	TB_06H-MOCK_06H	-0.200239	0.744671	0.96024	no	-0.200239	0.96024	Pre-mRNA-splicing factor CWC22 homolog (Nucampholin homolog)
Q8C6G8	Wdr26	WDR26_MOUSE	Q8C6G8_ph101	TB_06H-MOCK_06H	-0.283202	0.767293	0.963672	no	-0.283202	0.963672	WD repeat-containing protein 26
Q8C6G8	Wdr26	WDR26_MOUSE	Q8C6G8_ph103	TB_06H-MOCK_06H	0.109959	0.70859	0.950003	no	0.109959	0.950003	WD repeat-containing protein 26
Q8C6M1	Usp20	UBP20_MOUSE	Q8C6M1_ph132_ph134	TB_06H-MOCK_06H	-0.0182748	0.968817	0.994545	no	-0.0182748	0.994545	Ubiquitin carboxyl-terminal hydrolase 20 (EC 3.4.19.12) (Deubiquitinating enzyme 20) (Ubiquitin thioesterase 20) (Ubiquitin-specific-processing protease 20) (VHL-interacting deubiquitinating enzyme 2)
Q8C6M1	Usp20	UBP20_MOUSE	Q8C6M1_ph132	TB_06H-MOCK_06H	-0.153289	0.664739	0.94146	no	-0.153289	0.94146	Ubiquitin carboxyl-terminal hydrolase 20 (EC 3.4.19.12) (Deubiquitinating enzyme 20) (Ubiquitin thioesterase 20) (Ubiquitin-specific-processing protease 20) (VHL-interacting deubiquitinating enzyme 2)
Q8C708	Q8C708	CP054_MOUSE	Q8C708_ph221	TB_06H-MOCK_06H	-0.0919004	0.560801	0.909888	no	-0.0919004	0.909888	Transmembrane protein C16orf54 homolog
Q8C708	Q8C708	CP054_MOUSE	Q8C708_ph113_ph117	TB_06H-MOCK_06H	-0.314063	0.360404	0.838688	no	-0.314063	0.838688	Transmembrane protein C16orf54 homolog
Q8C708	Q8C708	CP054_MOUSE	Q8C708_ph117	TB_06H-MOCK_06H	0.227907	0.714724	0.952007	no	0.227907	0.952007	Transmembrane protein C16orf54 homolog
Q8C708	Q8C708	CP054_MOUSE	Q8C708_ph195	TB_06H-MOCK_06H	-0.618924	0.134029	0.637253	no	-0.618924	0.637253	Transmembrane protein C16orf54 homolog
Q8C729	Fam126b	F126B_MOUSE	Q8C729_ph430	TB_06H-MOCK_06H	-0.444682	0.0863442	0.531803	no	-0.444682	0.531803	Protein FAM126B
Q8C729	Fam126b	F126B_MOUSE	Q8C729_ph321	TB_06H-MOCK_06H	0.185348	0.652316	0.937215	no	0.185348	0.937215	Protein FAM126B
Q8C739	Fam110b	F110B_MOUSE	Q8C739_ph297	TB_06H-MOCK_06H	0.244165	0.452487	0.87485	no	0.244165	0.87485	Protein FAM110B
Q8C827	Zfp62	ZFP62_MOUSE	Q8C827_ph881	TB_06H-MOCK_06H	-0.561804	0.165053	0.676444	no	-0.561804	0.676444	Zinc finger protein 62 (Zfp-62) (ZT3)
Q8C8U0	Ppfibp1	LIPB1_MOUSE	Q8C8U0_ph595	TB_06H-MOCK_06H	-0.142511	0.554695	0.909888	no	-0.142511	0.909888	Liprin-beta-1 (Protein tyrosine phosphatase receptor type f polypeptide-interacting protein-binding protein 1) (PTPRF-interacting protein-binding protein 1)
Q8C8U0	Ppfibp1	LIPB1_MOUSE	Q8C8U0_ph29_ph39	TB_06H-MOCK_06H	0.873205	0.159845	0.671932	no	0.873205	0.671932	Liprin-beta-1 (Protein tyrosine phosphatase receptor type f polypeptide-interacting protein-binding protein 1) (PTPRF-interacting protein-binding protein 1)
Q8C8U0	Ppfibp1	LIPB1_MOUSE	Q8C8U0_ph560	TB_06H-MOCK_06H	-0.00983887	0.979427	0.995123	no	-0.00983887	0.995123	Liprin-beta-1 (Protein tyrosine phosphatase receptor type f polypeptide-interacting protein-binding protein 1) (PTPRF-interacting protein-binding protein 1)
Q8C8U0	Ppfibp1	LIPB1_MOUSE	Q8C8U0_ph538	TB_06H-MOCK_06H	-0.211501	0.508108	0.899358	no	-0.211501	0.899358	Liprin-beta-1 (Protein tyrosine phosphatase receptor type f polypeptide-interacting protein-binding protein 1) (PTPRF-interacting protein-binding protein 1)
Q8C8U0	Ppfibp1	LIPB1_MOUSE	Q8C8U0_ph500	TB_06H-MOCK_06H	0.0336405	0.89811	0.981503	no	0.0336405	0.981503	Liprin-beta-1 (Protein tyrosine phosphatase receptor type f polypeptide-interacting protein-binding protein 1) (PTPRF-interacting protein-binding protein 1)
Q8C8U0	Ppfibp1	LIPB1_MOUSE	Q8C8U0_ph435	TB_06H-MOCK_06H	0.431567	0.245559	0.76566	no	0.431567	0.76566	Liprin-beta-1 (Protein tyrosine phosphatase receptor type f polypeptide-interacting protein-binding protein 1) (PTPRF-interacting protein-binding protein 1)
Q8C8U0	Ppfibp1	LIPB1_MOUSE	Q8C8U0_ph37	TB_06H-MOCK_06H	-0.064017	0.87042	0.975415	no	-0.064017	0.975415	Liprin-beta-1 (Protein tyrosine phosphatase receptor type f polypeptide-interacting protein-binding protein 1) (PTPRF-interacting protein-binding protein 1)
Q8C8U0	Ppfibp1	LIPB1_MOUSE	Q8C8U0_ph558	TB_06H-MOCK_06H	0.653812	0.105358	0.571456	no	0.653812	0.571456	Liprin-beta-1 (Protein tyrosine phosphatase receptor type f polypeptide-interacting protein-binding protein 1) (PTPRF-interacting protein-binding protein 1)
Q8C9B9	Dido1	DIDO1_MOUSE	Q8C9B9_ph1016	TB_06H-MOCK_06H	0.00411767	0.991446	0.997435	no	0.00411767	0.997435	Death-inducer obliterator 1 (DIO-1) (Death-associated transcription factor 1) (DATF-1)
Q8C9B9	Dido1	DIDO1_MOUSE	Q8C9B9_ph802_ph806	TB_06H-MOCK_06H	-0.0779886	0.814047	0.965899	no	-0.0779886	0.965899	Death-inducer obliterator 1 (DIO-1) (Death-associated transcription factor 1) (DATF-1)
Q8C9B9	Dido1	DIDO1_MOUSE	Q8C9B9_ph1251_ph1256	TB_06H-MOCK_06H	#NUM!		0	yes	-4.99634	0.0124533	Death-inducer obliterator 1 (DIO-1) (Death-associated transcription factor 1) (DATF-1)
Q8C9B9	Dido1	DIDO1_MOUSE	Q8C9B9_ph1840	TB_06H-MOCK_06H	-0.896139	0.0101932	0.20018	no	-0.896139	0.20018	Death-inducer obliterator 1 (DIO-1) (Death-associated transcription factor 1) (DATF-1)
Q8C9B9	Dido1	DIDO1_MOUSE	Q8C9B9_ph657	TB_06H-MOCK_06H	0.0745725	0.795173	0.965899	no	0.0745725	0.965899	Death-inducer obliterator 1 (DIO-1) (Death-associated transcription factor 1) (DATF-1)
Q8C9B9	Dido1	DIDO1_MOUSE	Q8C9B9_ph1252_ph1256	TB_06H-MOCK_06H	0.0760149	0.828066	0.968352	no	0.0760149	0.968352	Death-inducer obliterator 1 (DIO-1) (Death-associated transcription factor 1) (DATF-1)
Q8CAA7	Pgm2l1	PGM2L_MOUSE	Q8CAA7_ph175	TB_06H-MOCK_06H	-0.268157	0.528956	0.904704	no	-0.268157	0.904704	Glucose 1,6-bisphosphate synthase (EC 2.7.1.106) (Phosphoglucomutase-2-like 1)
Q8CB77	Tceb3	ELOA1_MOUSE	Q8CB77_ph125	TB_06H-MOCK_06H	-0.11269	0.866235	0.975271	no	-0.11269	0.975271	Transcription elongation factor B polypeptide 3 (Elongin 110 kDa subunit) (Elongin-A) (EloA) (RNA polymerase II transcription factor SIII subunit A1) (SIII p110)
Q8CB96	Rassf4	RASF4_MOUSE	Q8CB96_ph142	TB_06H-MOCK_06H	0.250306	0.415933	0.861793	no	0.250306	0.861793	Ras association domain-containing protein 4
Q8CB96	Rassf4	RASF4_MOUSE	Q8CB96_ph8_ph9_ph14_ph16	TB_06H-MOCK_06H	-0.243326	0.510046	0.899358	no	-0.243326	0.899358	Ras association domain-containing protein 4
Q8CBA2	Slfn5	SLFN5_MOUSE	Q8CBA2_ph808	TB_06H-MOCK_06H	1.43576	0.0518319	0.422504	no	1.43576	0.422504	Schlafen family member 5
Q8CBE3	Wdr37	WDR37_MOUSE	Q8CBE3_ph30	TB_06H-MOCK_06H	0.43257	0.712438	0.951132	no	0.43257	0.951132	WD repeat-containing protein 37
Q8CBE3	Wdr37	WDR37_MOUSE	Q8CBE3_ph31	TB_06H-MOCK_06H	0.399902	0.288009	0.798921	no	0.399902	0.798921	WD repeat-containing protein 37
Q8CBW3	Abi1	ABI1_MOUSE	Q8CBW3_ph222	TB_06H-MOCK_06H	0.968927	0.16264	0.675824	no	0.968927	0.675824	Abl interactor 1 (Abelson interactor 1) (Abi-1) (Ablphilin-1) (Eps8 SH3 domain-binding protein) (Eps8-binding protein) (Spectrin SH3 domain-binding protein 1) (e3B1)
Q8CBW3	Abi1	ABI1_MOUSE	Q8CBW3_ph296	TB_06H-MOCK_06H	-0.317806	0.841506	0.971944	no	-0.317806	0.971944	Abl interactor 1 (Abelson interactor 1) (Abi-1) (Ablphilin-1) (Eps8 SH3 domain-binding protein) (Eps8-binding protein) (Spectrin SH3 domain-binding protein 1) (e3B1)
Q8CBW3	Abi1	ABI1_MOUSE	Q8CBW3_ph183_ph187	TB_06H-MOCK_06H	-0.404602	0.497859	0.896424	no	-0.404602	0.896424	Abl interactor 1 (Abelson interactor 1) (Abi-1) (Ablphilin-1) (Eps8 SH3 domain-binding protein) (Eps8-binding protein) (Spectrin SH3 domain-binding protein 1) (e3B1)
Q8CBW3	Abi1	ABI1_MOUSE	Q8CBW3_ph292_ph296	TB_06H-MOCK_06H	0.989629	0.572565	0.912089	no	0.989629	0.912089	Abl interactor 1 (Abelson interactor 1) (Abi-1) (Ablphilin-1) (Eps8 SH3 domain-binding protein) (Eps8-binding protein) (Spectrin SH3 domain-binding protein 1) (e3B1)
Q8CBW3	Abi1	ABI1_MOUSE	Q8CBW3_ph231	TB_06H-MOCK_06H	0.0657422	0.906572	0.983254	no	0.0657422	0.983254	Abl interactor 1 (Abelson interactor 1) (Abi-1) (Ablphilin-1) (Eps8 SH3 domain-binding protein) (Eps8-binding protein) (Spectrin SH3 domain-binding protein 1) (e3B1)
Q8CBW3	Abi1	ABI1_MOUSE	Q8CBW3_ph225	TB_06H-MOCK_06H	0.880157	0.297772	0.801568	no	0.880157	0.801568	Abl interactor 1 (Abelson interactor 1) (Abi-1) (Ablphilin-1) (Eps8 SH3 domain-binding protein) (Eps8-binding protein) (Spectrin SH3 domain-binding protein 1) (e3B1)
Q8CBW3	Abi1	ABI1_MOUSE	Q8CBW3_ph183	TB_06H-MOCK_06H	-0.403782	0.46181	0.878563	no	-0.403782	0.878563	Abl interactor 1 (Abelson interactor 1) (Abi-1) (Ablphilin-1) (Eps8 SH3 domain-binding protein) (Eps8-binding protein) (Spectrin SH3 domain-binding protein 1) (e3B1)
Q8CBW3	Abi1	ABI1_MOUSE	Q8CBW3_ph296_ph302	TB_06H-MOCK_06H	0.470005	0.817174	0.966105	no	0.470005	0.966105	Abl interactor 1 (Abelson interactor 1) (Abi-1) (Ablphilin-1) (Eps8 SH3 domain-binding protein) (Eps8-binding protein) (Spectrin SH3 domain-binding protein 1) (e3B1)
Q8CCF0	Prpf31	PRP31_MOUSE	Q8CCF0_ph445_ph455	TB_06H-MOCK_06H	-0.331273	0.217244	0.73643	no	-0.331273	0.73643	U4/U6 small nuclear ribonucleoprotein Prp31 (Pre-mRNA-processing factor 31) (U4/U6 snRNP 61 kDa protein) (Protein 61K)
Q8CCN5	Bcas3	BCAS3_MOUSE	Q8CCN5_ph486	TB_06H-MOCK_06H	0.201681	0.663742	0.94146	no	0.201681	0.94146	Breast carcinoma-amplified sequence 3 homolog (K20D4) (Protein rudhira)
Q8CCN5	Bcas3	BCAS3_MOUSE	Q8CCN5_ph480_ph488	TB_06H-MOCK_06H	-0.598351	0.250565	0.766185	no	-0.598351	0.766185	Breast carcinoma-amplified sequence 3 homolog (K20D4) (Protein rudhira)
Q8CCN5	Bcas3	BCAS3_MOUSE	Q8CCN5_ph900	TB_06H-MOCK_06H	0.0277234	0.748406	0.960726	no	0.0277234	0.960726	Breast carcinoma-amplified sequence 3 homolog (K20D4) (Protein rudhira)
Q8CCN5	Bcas3	BCAS3_MOUSE	Q8CCN5_ph480	TB_06H-MOCK_06H	-0.498102	0.0891806	0.535008	no	-0.498102	0.535008	Breast carcinoma-amplified sequence 3 homolog (K20D4) (Protein rudhira)
Q8CCN5	Bcas3	BCAS3_MOUSE	Q8CCN5_ph480_ph487_ph492	TB_06H-MOCK_06H	0.133966	0.698933	0.947019	no	0.133966	0.947019	Breast carcinoma-amplified sequence 3 homolog (K20D4) (Protein rudhira)
Q8CCN5	Bcas3	BCAS3_MOUSE	Q8CCN5_ph816	TB_06H-MOCK_06H	1.98332	0.000131701	0.0119284	no	1.98332	0.0119284	Breast carcinoma-amplified sequence 3 homolog (K20D4) (Protein rudhira)
Q8CCP0	Nemf	NEMF_MOUSE	Q8CCP0_ph417	TB_06H-MOCK_06H	-0.215764	0.539461	0.907631	no	-0.215764	0.907631	Nuclear export mediator factor Nemf (Serologically defined colon cancer antigen 1 homolog)
Q8CCS6	Pabpn1	PABP2_MOUSE	Q8CCS6_ph19	TB_06H-MOCK_06H	0.36867	0.117429	0.599868	no	0.36867	0.599868	Polyadenylate-binding protein 2 (PABP-2) (Poly(A)-binding protein 2) (Nuclear poly(A)-binding protein 1) (Poly(A)-binding protein II) (PABII) (Polyadenylate-binding nuclear protein 1)
Q8CDA1	Inpp5f	SAC2_MOUSE	Q8CDA1_ph908_ph910	TB_06H-MOCK_06H	-0.207292	0.703004	0.947636	no	-0.207292	0.947636	Phosphatidylinositide phosphatase SAC2 (EC 3.1.3.25) (Inositol polyphosphate 5-phosphatase F) (Sac domain-containing inositol phosphatase 2) (Sac domain-containing phosphoinositide 4-phosphatase 2) (hSAC2)
Q8CDA1	Inpp5f	SAC2_MOUSE	Q8CDA1_ph943	TB_06H-MOCK_06H	-0.444958	0.282801	0.794888	no	-0.444958	0.794888	Phosphatidylinositide phosphatase SAC2 (EC 3.1.3.25) (Inositol polyphosphate 5-phosphatase F) (Sac domain-containing inositol phosphatase 2) (Sac domain-containing phosphoinositide 4-phosphatase 2) (hSAC2)
Q8CDA1	Inpp5f	SAC2_MOUSE	Q8CDA1_ph908	TB_06H-MOCK_06H	0.355628	0.0955026	0.550442	no	0.355628	0.550442	Phosphatidylinositide phosphatase SAC2 (EC 3.1.3.25) (Inositol polyphosphate 5-phosphatase F) (Sac domain-containing inositol phosphatase 2) (Sac domain-containing phosphoinositide 4-phosphatase 2) (hSAC2)
Q8CDA1	Inpp5f	SAC2_MOUSE	Q8CDA1_ph943_ph946	TB_06H-MOCK_06H	0.587304	0.440461	0.872663	no	0.587304	0.872663	Phosphatidylinositide phosphatase SAC2 (EC 3.1.3.25) (Inositol polyphosphate 5-phosphatase F) (Sac domain-containing inositol phosphatase 2) (Sac domain-containing phosphoinositide 4-phosphatase 2) (hSAC2)
Q8CDA1	Inpp5f	SAC2_MOUSE	Q8CDA1_ph936_ph941	TB_06H-MOCK_06H	-0.335102	0.55426	0.909888	no	-0.335102	0.909888	Phosphatidylinositide phosphatase SAC2 (EC 3.1.3.25) (Inositol polyphosphate 5-phosphatase F) (Sac domain-containing inositol phosphatase 2) (Sac domain-containing phosphoinositide 4-phosphatase 2) (hSAC2)
Q8CDA1	Inpp5f	SAC2_MOUSE	Q8CDA1_ph941_ph943	TB_06H-MOCK_06H	-0.932822	0.236618	0.758987	no	-0.932822	0.758987	Phosphatidylinositide phosphatase SAC2 (EC 3.1.3.25) (Inositol polyphosphate 5-phosphatase F) (Sac domain-containing inositol phosphatase 2) (Sac domain-containing phosphoinositide 4-phosphatase 2) (hSAC2)
Q8CDA1	Inpp5f	SAC2_MOUSE	Q8CDA1_ph829	TB_06H-MOCK_06H	#NUM!		0	yes	-3.85323	0.0450946	Phosphatidylinositide phosphatase SAC2 (EC 3.1.3.25) (Inositol polyphosphate 5-phosphatase F) (Sac domain-containing inositol phosphatase 2) (Sac domain-containing phosphoinositide 4-phosphatase 2) (hSAC2)
Q8CDG3	Vcpip1	VCIP1_MOUSE	Q8CDG3_ph997	TB_06H-MOCK_06H	0.0367103	0.873586	0.975415	no	0.0367103	0.975415	Deubiquitinating protein VCIP135 (EC 3.4.19.12) (Valosin-containing protein p97/p47 complex-interacting protein 1) (Valosin-containing protein p97/p47 complex-interacting protein p135)
Q8CDG3	Vcpip1	VCIP1_MOUSE	Q8CDG3_ph993_ph996	TB_06H-MOCK_06H	-1.21799	0.16505	0.676444	no	-1.21799	0.676444	Deubiquitinating protein VCIP135 (EC 3.4.19.12) (Valosin-containing protein p97/p47 complex-interacting protein 1) (Valosin-containing protein p97/p47 complex-interacting protein p135)
Q8CDG3	Vcpip1	VCIP1_MOUSE	Q8CDG3_ph746	TB_06H-MOCK_06H	-0.0578269	0.790474	0.96561	no	-0.0578269	0.96561	Deubiquitinating protein VCIP135 (EC 3.4.19.12) (Valosin-containing protein p97/p47 complex-interacting protein 1) (Valosin-containing protein p97/p47 complex-interacting protein p135)
Q8CE50	Snx30	SNX30_MOUSE	Q8CE50_ph40	TB_06H-MOCK_06H	-0.23082	0.675595	0.942686	no	-0.23082	0.942686	Sorting nexin-30
Q8CE50	Snx30	SNX30_MOUSE	Q8CE50_ph48	TB_06H-MOCK_06H	0.00697078	0.98781	0.996622	no	0.00697078	0.996622	Sorting nexin-30
Q8CE50	Snx30	SNX30_MOUSE	Q8CE50_ph37_ph38	TB_06H-MOCK_06H	0.207092	0.682214	0.943703	no	0.207092	0.943703	Sorting nexin-30
Q8CF89	Tab1	TAB1_MOUSE	Q8CF89_ph7	TB_06H-MOCK_06H	#NUM!		0	yes	-4.7352	0.0199139	TGF-beta-activated kinase 1 and MAP3K7-binding protein 1 (Mitogen-activated protein kinase kinase kinase 7-interacting protein 1) (TGF-beta-activated kinase 1-binding protein 1) (TAK1-binding protein 1)
Q8CFA1	Irak2	IRAK2_MOUSE	Q8CFA1_ph163	TB_06H-MOCK_06H	#NUM!		0	yes	4.14459	0.0397567	Interleukin-1 receptor-associated kinase-like 2 (IRAK-2) (mu-IRAK-2)
Q8CFD4	Snx8	SNX8_MOUSE	Q8CFD4_ph446_ph450	TB_06H-MOCK_06H	0.562221	0.270823	0.787335	no	0.562221	0.787335	Sorting nexin-8
Q8CFD4	Snx8	SNX8_MOUSE	Q8CFD4_ph450	TB_06H-MOCK_06H	0.21658	0.641996	0.934217	no	0.21658	0.934217	Sorting nexin-8
Q8CFH6	Sik2	SIK2_MOUSE	Q8CFH6_ph484	TB_06H-MOCK_06H	0.313219	0.550545	0.909178	no	0.313219	0.909178	Serine/threonine-protein kinase SIK2 (EC 2.7.11.1) (Salt-inducible kinase 2) (SIK-2) (Serine/threonine-protein kinase SNF1-like kinase 2)
Q8CFH6	Sik2	SIK2_MOUSE	Q8CFH6_ph587	TB_06H-MOCK_06H	-0.317811	0.192111	0.711347	no	-0.317811	0.711347	Serine/threonine-protein kinase SIK2 (EC 2.7.11.1) (Salt-inducible kinase 2) (SIK-2) (Serine/threonine-protein kinase SNF1-like kinase 2)
Q8CFH6	Sik2	SIK2_MOUSE	Q8CFH6_ph707	TB_06H-MOCK_06H	#NUM!		0	yes	7.31934	0.0404398	Serine/threonine-protein kinase SIK2 (EC 2.7.11.1) (Salt-inducible kinase 2) (SIK-2) (Serine/threonine-protein kinase SNF1-like kinase 2)
Q8CFI0	Nedd4l	NED4L_MOUSE	Q8CFI0_ph508	TB_06H-MOCK_06H	1.06654	0.124788	0.615797	no	1.06654	0.615797	E3 ubiquitin-protein ligase NEDD4-like (EC 2.3.2.26) (HECT-type E3 ubiquitin transferase NED4L) (NEDD4.2) (Nedd4-2)
Q8CFI0	Nedd4l	NED4L_MOUSE	Q8CFI0_ph477_ph478	TB_06H-MOCK_06H	0.791584	0.194723	0.713608	no	0.791584	0.713608	E3 ubiquitin-protein ligase NEDD4-like (EC 2.3.2.26) (HECT-type E3 ubiquitin transferase NED4L) (NEDD4.2) (Nedd4-2)
Q8CFI0	Nedd4l	NED4L_MOUSE	Q8CFI0_ph477	TB_06H-MOCK_06H	-0.209994	0.443703	0.8732	no	-0.209994	0.8732	E3 ubiquitin-protein ligase NEDD4-like (EC 2.3.2.26) (HECT-type E3 ubiquitin transferase NED4L) (NEDD4.2) (Nedd4-2)
Q8CFI0	Nedd4l	NED4L_MOUSE	Q8CFI0_ph504_ph508_ph514	TB_06H-MOCK_06H	#NUM!		0	yes	-6.00093	0.0375309	E3 ubiquitin-protein ligase NEDD4-like (EC 2.3.2.26) (HECT-type E3 ubiquitin transferase NED4L) (NEDD4.2) (Nedd4-2)
Q8CFI0	Nedd4l	NED4L_MOUSE	Q8CFI0_ph504_ph508_ph512_ph516	TB_06H-MOCK_06H	-4.0534	0.00161523	0.072571	no	-4.0534	0.072571	E3 ubiquitin-protein ligase NEDD4-like (EC 2.3.2.26) (HECT-type E3 ubiquitin transferase NED4L) (NEDD4.2) (Nedd4-2)
Q8CFK6	Dennd1c	DEN1C_MOUSE	Q8CFK6_ph696	TB_06H-MOCK_06H	-0.313377	0.374793	0.846685	no	-0.313377	0.846685	DENN domain-containing protein 1C (Connecdenn 3)
Q8CFK6	Dennd1c	DEN1C_MOUSE	Q8CFK6_ph665	TB_06H-MOCK_06H	0.6676	0.00509168	0.135131	no	0.6676	0.135131	DENN domain-containing protein 1C (Connecdenn 3)
Q8CFK6	Dennd1c	DEN1C_MOUSE	Q8CFK6_ph492	TB_06H-MOCK_06H	0.546273	0.0847451	0.524982	no	0.546273	0.524982	DENN domain-containing protein 1C (Connecdenn 3)
Q8CFN5	Mef2c	MEF2C_MOUSE	Q8CFN5_ph240	TB_06H-MOCK_06H	-0.518828	0.229336	0.751766	no	-0.518828	0.751766	Myocyte-specific enhancer factor 2C
Q8CFT2	Setd1b	SET1B_MOUSE	Q8CFT2_ph1678_ph1682	TB_06H-MOCK_06H	-0.265479	0.595911	0.921795	no	-0.265479	0.921795	Histone-lysine N-methyltransferase SETD1B (EC 2.1.1.43) (SET domain-containing protein 1B)
Q8CGA2	Tbc1d14	TBC14_MOUSE	Q8CGA2_ph92	TB_06H-MOCK_06H	-0.426211	0.213598	0.735539	no	-0.426211	0.735539	TBC1 domain family member 14
Q8CGA3	Slc43a2	LAT4_MOUSE	Q8CGA3_ph274_ph277	TB_06H-MOCK_06H	-0.663829	0.302712	0.801595	no	-0.663829	0.801595	Large neutral amino acids transporter small subunit 4 (L-type amino acid transporter 4) (Solute carrier family 43 member 2)
Q8CGA3	Slc43a2	LAT4_MOUSE	Q8CGA3_ph552	TB_06H-MOCK_06H	-1.00317	0.185784	0.705423	no	-1.00317	0.705423	Large neutral amino acids transporter small subunit 4 (L-type amino acid transporter 4) (Solute carrier family 43 member 2)
Q8CGA3	Slc43a2	LAT4_MOUSE	Q8CGA3_ph297	TB_06H-MOCK_06H	-0.19638	0.816053	0.966105	no	-0.19638	0.966105	Large neutral amino acids transporter small subunit 4 (L-type amino acid transporter 4) (Solute carrier family 43 member 2)
Q8CGA3	Slc43a2	LAT4_MOUSE	Q8CGA3_ph274	TB_06H-MOCK_06H	-0.846773	0.102113	0.562954	no	-0.846773	0.562954	Large neutral amino acids transporter small subunit 4 (L-type amino acid transporter 4) (Solute carrier family 43 member 2)
Q8CGA3	Slc43a2	LAT4_MOUSE	Q8CGA3_ph561	TB_06H-MOCK_06H	-0.0333791	0.845562	0.972079	no	-0.0333791	0.972079	Large neutral amino acids transporter small subunit 4 (L-type amino acid transporter 4) (Solute carrier family 43 member 2)
Q8CGE8	Ifi205a	IFI5A_MOUSE	Q8CGE8_ph169	TB_06H-MOCK_06H	0.724379	0.204838	0.723951	no	0.724379	0.723951	Interferon-activable protein 205-A (Ifi-205-A) (Interferon-inducible protein p205-A) (Protein D3')
Q8CGE8	Ifi205a	IFI5A_MOUSE	Q8CGE8_ph164	TB_06H-MOCK_06H	#NUM!		0	yes	4.61591	0.0394509	Interferon-activable protein 205-A (Ifi-205-A) (Interferon-inducible protein p205-A) (Protein D3')
Q8CGI1	Fam193a	F193A_MOUSE	Q8CGI1_ph1150	TB_06H-MOCK_06H	-1.25142	0.00287604	0.100065	no	-1.25142	0.100065	Protein FAM193A
Q8CGI1	Fam193a	F193A_MOUSE	Q8CGI1_ph293	TB_06H-MOCK_06H	-0.519879	0.0779771	0.506548	no	-0.519879	0.506548	Protein FAM193A
Q8CGZ0	Cherp	CHERP_MOUSE	Q8CGZ0_ph822_ph824_ph826_ph828	TB_06H-MOCK_06H	0.685577	0.468148	0.881777	no	0.685577	0.881777	Calcium homeostasis endoplasmic reticulum protein (SR-related CTD-associated factor 6)
Q8CGZ0	Cherp	CHERP_MOUSE	Q8CGZ0_ph826_ph828_ph831	TB_06H-MOCK_06H	-0.256845	0.697138	0.947003	no	-0.256845	0.947003	Calcium homeostasis endoplasmic reticulum protein (SR-related CTD-associated factor 6)
Q8CH25	Sltm	SLTM_MOUSE	Q8CH25_ph552	TB_06H-MOCK_06H	-0.37419	0.483582	0.889632	no	-0.37419	0.889632	SAFB-like transcription modulator (Modulator of estrogen-induced transcription) (SAF-like transcription modulator)
Q8CH25	Sltm	SLTM_MOUSE	Q8CH25_ph999	TB_06H-MOCK_06H	0.418166	0.241069	0.761693	no	0.418166	0.761693	SAFB-like transcription modulator (Modulator of estrogen-induced transcription) (SAF-like transcription modulator)
Q8CH25	Sltm	SLTM_MOUSE	Q8CH25_ph992	TB_06H-MOCK_06H	-0.794899	0.117979	0.601199	no	-0.794899	0.601199	SAFB-like transcription modulator (Modulator of estrogen-induced transcription) (SAF-like transcription modulator)
Q8CH25	Sltm	SLTM_MOUSE	Q8CH25_ph1017	TB_06H-MOCK_06H	0.0670645	0.808148	0.965899	no	0.0670645	0.965899	SAFB-like transcription modulator (Modulator of estrogen-induced transcription) (SAF-like transcription modulator)
Q8CH25	Sltm	SLTM_MOUSE	Q8CH25_ph549_ph550	TB_06H-MOCK_06H	-0.0313993	0.947127	0.990858	no	-0.0313993	0.990858	SAFB-like transcription modulator (Modulator of estrogen-induced transcription) (SAF-like transcription modulator)
Q8CH25	Sltm	SLTM_MOUSE	Q8CH25_ph421	TB_06H-MOCK_06H	1.02518	0.010209	0.20018	no	1.02518	0.20018	SAFB-like transcription modulator (Modulator of estrogen-induced transcription) (SAF-like transcription modulator)
Q8CH25	Sltm	SLTM_MOUSE	Q8CH25_ph550_ph552	TB_06H-MOCK_06H	0.03312	0.958291	0.992407	no	0.03312	0.992407	SAFB-like transcription modulator (Modulator of estrogen-induced transcription) (SAF-like transcription modulator)
Q8CH77	Nav1	NAV1_MOUSE	Q8CH77_ph145	TB_06H-MOCK_06H	-1.10124	0.0423118	0.388153	no	-1.10124	0.388153	Neuron navigator 1 (Pore membrane and/or filament-interacting-like protein 3)
Q8CH77	Nav1	NAV1_MOUSE	Q8CH77_ph197_ph202	TB_06H-MOCK_06H	-0.203591	0.618488	0.927244	no	-0.203591	0.927244	Neuron navigator 1 (Pore membrane and/or filament-interacting-like protein 3)
Q8CH77	Nav1	NAV1_MOUSE	Q8CH77_ph651	TB_06H-MOCK_06H	0.0309539	0.9225	0.985648	no	0.0309539	0.985648	Neuron navigator 1 (Pore membrane and/or filament-interacting-like protein 3)
Q8CH77	Nav1	NAV1_MOUSE	Q8CH77_ph197	TB_06H-MOCK_06H	0.432352	0.268011	0.784643	no	0.432352	0.784643	Neuron navigator 1 (Pore membrane and/or filament-interacting-like protein 3)
Q8CH77	Nav1	NAV1_MOUSE	Q8CH77_ph21	TB_06H-MOCK_06H	-0.120403	0.647014	0.935373	no	-0.120403	0.935373	Neuron navigator 1 (Pore membrane and/or filament-interacting-like protein 3)
Q8CH77	Nav1	NAV1_MOUSE	Q8CH77_ph299	TB_06H-MOCK_06H	-0.539594	0.0204593	0.289031	no	-0.539594	0.289031	Neuron navigator 1 (Pore membrane and/or filament-interacting-like protein 3)
Q8CH77	Nav1	NAV1_MOUSE	Q8CH77_ph762	TB_06H-MOCK_06H	-1.19937	0.0185056	0.276421	no	-1.19937	0.276421	Neuron navigator 1 (Pore membrane and/or filament-interacting-like protein 3)
Q8CH77	Nav1	NAV1_MOUSE	Q8CH77_ph309_ph314	TB_06H-MOCK_06H	-0.292929	0.557453	0.909888	no	-0.292929	0.909888	Neuron navigator 1 (Pore membrane and/or filament-interacting-like protein 3)
Q8CHC4	Synj1	SYNJ1_MOUSE	Q8CHC4_ph1175	TB_06H-MOCK_06H	0.345917	0.059538	0.454729	no	0.345917	0.454729	Synaptojanin-1 (EC 3.1.3.36) (Synaptic inositol 1,4,5-trisphosphate 5-phosphatase 1)
Q8CHC4	Synj1	SYNJ1_MOUSE	Q8CHC4_ph1350	TB_06H-MOCK_06H	0.463277	0.0250297	0.31214	no	0.463277	0.31214	Synaptojanin-1 (EC 3.1.3.36) (Synaptic inositol 1,4,5-trisphosphate 5-phosphatase 1)
Q8CHC4	Synj1	SYNJ1_MOUSE	Q8CHC4_ph1084	TB_06H-MOCK_06H	0.726093	0.0414304	0.386044	no	0.726093	0.386044	Synaptojanin-1 (EC 3.1.3.36) (Synaptic inositol 1,4,5-trisphosphate 5-phosphatase 1)
Q8CHH9	Sept8	SEPT8_MOUSE	Q8CHH9_ph10	TB_06H-MOCK_06H	0.105508	0.604579	0.925078	no	0.105508	0.925078	Septin-8
Q8CHI8	Ep400	EP400_MOUSE	Q8CHI8_ph332_ph342	TB_06H-MOCK_06H	0.152949	0.828676	0.968352	no	0.152949	0.968352	E1A-binding protein p400 (EC 3.6.4.-) (Domino homolog) (mDomino) (p400 kDa SWI2/SNF2-related protein)
Q8CHK4	Kat5	KAT5_MOUSE	Q8CHK4_ph199	TB_06H-MOCK_06H	0.296722	0.081735	0.515907	no	0.296722	0.515907	Histone acetyltransferase KAT5 (EC 2.3.1.48) (60 kDa Tat-interactive protein) (Tip60) (Histone acetyltransferase HTATIP) (Lysine acetyltransferase 5)
Q8CHK4	Kat5	KAT5_MOUSE	Q8CHK4_ph202_ph203	TB_06H-MOCK_06H	0.303386	0.256522	0.775273	no	0.303386	0.775273	Histone acetyltransferase KAT5 (EC 2.3.1.48) (60 kDa Tat-interactive protein) (Tip60) (Histone acetyltransferase HTATIP) (Lysine acetyltransferase 5)
Q8CHP0	Zc3h3	ZC3H3_MOUSE	Q8CHP0_ph379	TB_06H-MOCK_06H	-0.198264	0.652026	0.937215	no	-0.198264	0.937215	Zinc finger CCCH domain-containing protein 3 (Smad-interacting CPSF-like factor)
Q8CHP0	Zc3h3	ZC3H3_MOUSE	Q8CHP0_ph934	TB_06H-MOCK_06H	-0.708093	0.196985	0.714557	no	-0.708093	0.714557	Zinc finger CCCH domain-containing protein 3 (Smad-interacting CPSF-like factor)
Q8CHP0	Zc3h3	ZC3H3_MOUSE	Q8CHP0_ph844_ph855	TB_06H-MOCK_06H	-0.315235	0.530423	0.904704	no	-0.315235	0.904704	Zinc finger CCCH domain-containing protein 3 (Smad-interacting CPSF-like factor)
Q8CHQ0	Fbxo4	FBX4_MOUSE	Q8CHQ0_ph11	TB_06H-MOCK_06H	-0.0542796	0.80907	0.965899	no	-0.0542796	0.965899	F-box only protein 4
Q8CHW4	Eif2b5	EI2BE_MOUSE	Q8CHW4_ph540	TB_06H-MOCK_06H	-0.705404	0.319225	0.810064	no	-0.705404	0.810064	Translation initiation factor eIF-2B subunit epsilon (eIF-2B GDP-GTP exchange factor subunit epsilon)
Q8CHY6	Gatad2a	P66A_MOUSE	Q8CHY6_ph185	TB_06H-MOCK_06H	0.399905	0.0829048	0.520614	no	0.399905	0.520614	Transcriptional repressor p66 alpha (GATA zinc finger domain-containing protein 2A)
Q8CHY6	Gatad2a	P66A_MOUSE	Q8CHY6_ph96_ph103_ph109	TB_06H-MOCK_06H	0.248296	0.379424	0.848854	no	0.248296	0.848854	Transcriptional repressor p66 alpha (GATA zinc finger domain-containing protein 2A)
Q8CHY6	Gatad2a	P66A_MOUSE	Q8CHY6_ph96	TB_06H-MOCK_06H	#NUM!		0	yes	4.01206	0.0146822	Transcriptional repressor p66 alpha (GATA zinc finger domain-containing protein 2A)
Q8CHY6	Gatad2a	P66A_MOUSE	Q8CHY6_ph96_ph103	TB_06H-MOCK_06H	0.552249	0.0799738	0.514465	no	0.552249	0.514465	Transcriptional repressor p66 alpha (GATA zinc finger domain-containing protein 2A)
Q8CI03	Flywch1	FWCH1_MOUSE	Q8CI03_ph45_ph52_ph54_ph55_ph57	TB_06H-MOCK_06H	-0.364157	0.189458	0.708188	no	-0.364157	0.708188	FLYWCH-type zinc finger-containing protein 1
Q8CI08	Slain2	SLAI2_MOUSE	Q8CI08_ph392	TB_06H-MOCK_06H	0.173598	0.820389	0.966379	no	0.173598	0.966379	SLAIN motif-containing protein 2
Q8CI08	Slain2	SLAI2_MOUSE	Q8CI08_ph59_ph63	TB_06H-MOCK_06H	-0.264929	0.400998	0.858895	no	-0.264929	0.858895	SLAIN motif-containing protein 2
Q8CI08	Slain2	SLAI2_MOUSE	Q8CI08_ph63	TB_06H-MOCK_06H	-0.155754	0.781362	0.964847	no	-0.155754	0.964847	SLAIN motif-containing protein 2
Q8CI11	Gnl3	GNL3_MOUSE	Q8CI11_ph319_ph322_ph333_ph337	TB_06H-MOCK_06H	#NUM!		0	yes	4.6936	0.0378366	Guanine nucleotide-binding protein-like 3 (Nucleolar GTP-binding protein 3) (Nucleostemin)
Q8CI11	Gnl3	GNL3_MOUSE	Q8CI11_ph501	TB_06H-MOCK_06H	-0.487788	0.428612	0.86816	no	-0.487788	0.86816	Guanine nucleotide-binding protein-like 3 (Nucleolar GTP-binding protein 3) (Nucleostemin)
Q8CI51	Pdlim5	PDLI5_MOUSE	Q8CI51_ph381	TB_06H-MOCK_06H	-0.319999	0.350645	0.8346	no	-0.319999	0.8346	PDZ and LIM domain protein 5 (Enigma homolog) (Enigma-like PDZ and LIM domains protein)
Q8CI51	Pdlim5	PDLI5_MOUSE	Q8CI51_ph332	TB_06H-MOCK_06H	-1.18417	0.121863	0.60901	no	-1.18417	0.60901	PDZ and LIM domain protein 5 (Enigma homolog) (Enigma-like PDZ and LIM domains protein)
Q8CI51	Pdlim5	PDLI5_MOUSE	Q8CI51_ph111	TB_06H-MOCK_06H	0.256368	0.401729	0.858922	no	0.256368	0.858922	PDZ and LIM domain protein 5 (Enigma homolog) (Enigma-like PDZ and LIM domains protein)
Q8CI51	Pdlim5	PDLI5_MOUSE	Q8CI51_ph228	TB_06H-MOCK_06H	-0.520884	0.681098	0.943703	no	-0.520884	0.943703	PDZ and LIM domain protein 5 (Enigma homolog) (Enigma-like PDZ and LIM domains protein)
Q8CI51	Pdlim5	PDLI5_MOUSE	Q8CI51_ph335	TB_06H-MOCK_06H	-0.536497	0.202736	0.722104	no	-0.536497	0.722104	PDZ and LIM domain protein 5 (Enigma homolog) (Enigma-like PDZ and LIM domains protein)
Q8CI51	Pdlim5	PDLI5_MOUSE	Q8CI51_ph282	TB_06H-MOCK_06H	1.03077	0.056184	0.437932	no	1.03077	0.437932	PDZ and LIM domain protein 5 (Enigma homolog) (Enigma-like PDZ and LIM domains protein)
Q8CI59	Steap3	STEA3_MOUSE	Q8CI59_ph17_ph20	TB_06H-MOCK_06H	0.178289	0.795833	0.965899	no	0.178289	0.965899	Metalloreductase STEAP3 (EC 1.16.1.-) (Dudulin-2) (Protein nm1054) (Six-transmembrane epithelial antigen of prostate 3) (Tumor suppressor-activated pathway protein 6)
Q8CI59	Steap3	STEA3_MOUSE	Q8CI59_ph2	TB_06H-MOCK_06H	0.339251	0.353972	0.8346	no	0.339251	0.8346	Metalloreductase STEAP3 (EC 1.16.1.-) (Dudulin-2) (Protein nm1054) (Six-transmembrane epithelial antigen of prostate 3) (Tumor suppressor-activated pathway protein 6)
Q8CI59	Steap3	STEA3_MOUSE	Q8CI59_ph17	TB_06H-MOCK_06H	-0.643729	0.0989846	0.556581	no	-0.643729	0.556581	Metalloreductase STEAP3 (EC 1.16.1.-) (Dudulin-2) (Protein nm1054) (Six-transmembrane epithelial antigen of prostate 3) (Tumor suppressor-activated pathway protein 6)
Q8CI59	Steap3	STEA3_MOUSE	Q8CI59_ph20	TB_06H-MOCK_06H	-0.0444432	0.785032	0.964847	no	-0.0444432	0.964847	Metalloreductase STEAP3 (EC 1.16.1.-) (Dudulin-2) (Protein nm1054) (Six-transmembrane epithelial antigen of prostate 3) (Tumor suppressor-activated pathway protein 6)
Q8CI75	Dis3l2	DI3L2_MOUSE	Q8CI75_ph864	TB_06H-MOCK_06H	0.0868072	0.926846	0.985893	no	0.0868072	0.985893	DIS3-like exonuclease 2 (EC 3.1.13.-)
Q8CI75	Dis3l2	DI3L2_MOUSE	Q8CI75_ph12	TB_06H-MOCK_06H	0.00111868	0.997518	0.998392	no	0.00111868	0.998392	DIS3-like exonuclease 2 (EC 3.1.13.-)
Q8CI94	Pygb	PYGB_MOUSE	Q8CI94_ph15	TB_06H-MOCK_06H	0.184485	0.774342	0.9643	no	0.184485	0.9643	Glycogen phosphorylase, brain form (EC 2.4.1.1)
Q8CI95	Osbpl11	OSB11_MOUSE	Q8CI95_ph183_ph186	TB_06H-MOCK_06H	-0.100816	0.822975	0.967173	no	-0.100816	0.967173	Oxysterol-binding protein-related protein 11 (ORP-11) (OSBP-related protein 11)
Q8CI95	Osbpl11	OSB11_MOUSE	Q8CI95_ph182_ph194	TB_06H-MOCK_06H	0.181904	0.898726	0.981503	no	0.181904	0.981503	Oxysterol-binding protein-related protein 11 (ORP-11) (OSBP-related protein 11)
Q8CI95	Osbpl11	OSB11_MOUSE	Q8CI95_ph182_ph199	TB_06H-MOCK_06H	-1.37032	0.177529	0.692459	no	-1.37032	0.692459	Oxysterol-binding protein-related protein 11 (ORP-11) (OSBP-related protein 11)
Q8CI95	Osbpl11	OSB11_MOUSE	Q8CI95_ph177	TB_06H-MOCK_06H	-0.290428	0.627791	0.930788	no	-0.290428	0.930788	Oxysterol-binding protein-related protein 11 (ORP-11) (OSBP-related protein 11)
Q8CI95	Osbpl11	OSB11_MOUSE	Q8CI95_ph179_ph183_ph186	TB_06H-MOCK_06H	0.147211	0.848997	0.972539	no	0.147211	0.972539	Oxysterol-binding protein-related protein 11 (ORP-11) (OSBP-related protein 11)
Q8CI95	Osbpl11	OSB11_MOUSE	Q8CI95_ph186_ph194_ph199	TB_06H-MOCK_06H	-1.56491	0.18211	0.700651	no	-1.56491	0.700651	Oxysterol-binding protein-related protein 11 (ORP-11) (OSBP-related protein 11)
Q8CI95	Osbpl11	OSB11_MOUSE	Q8CI95_ph194	TB_06H-MOCK_06H	-0.315784	0.814178	0.965899	no	-0.315784	0.965899	Oxysterol-binding protein-related protein 11 (ORP-11) (OSBP-related protein 11)
Q8CI95	Osbpl11	OSB11_MOUSE	Q8CI95_ph179_ph186	TB_06H-MOCK_06H	-0.717016	0.0142231	0.239401	no	-0.717016	0.239401	Oxysterol-binding protein-related protein 11 (ORP-11) (OSBP-related protein 11)
Q8CI95	Osbpl11	OSB11_MOUSE	Q8CI95_ph179_ph186_ph199	TB_06H-MOCK_06H	0.0222613	0.970693	0.994586	no	0.0222613	0.994586	Oxysterol-binding protein-related protein 11 (ORP-11) (OSBP-related protein 11)
Q8CIB6	Tmem230	TM230_MOUSE	Q8CIB6_ph24	TB_06H-MOCK_06H	1.05453	0.00327399	0.107364	no	1.05453	0.107364	Transmembrane protein 230
Q8CIE6	Copa	COPA_MOUSE	Q8CIE6_ph173	TB_06H-MOCK_06H	0.506178	0.0250544	0.31214	no	0.506178	0.31214	Coatomer subunit alpha (Alpha-coat protein) (Alpha-COP) [Cleaved into: Xenin (Xenopsin-related peptide); Proxenin]
Q8CIM5	Gpr84	GPR84_MOUSE	Q8CIM5_ph271	TB_06H-MOCK_06H	#NUM!		0	yes	4.28678	0.0482292	G-protein coupled receptor 84
Q8CIM5	Gpr84	GPR84_MOUSE	Q8CIM5_ph221	TB_06H-MOCK_06H	2.74056	1.18238e-08	4.81906e-06	no	2.74056	4.81906e-06	G-protein coupled receptor 84
Q8CIM5	Gpr84	GPR84_MOUSE	Q8CIM5_ph391	TB_06H-MOCK_06H	#NUM!		0	yes	4.0857	0.0347455	G-protein coupled receptor 84
Q8CIM5	Gpr84	GPR84_MOUSE	Q8CIM5_ph383	TB_06H-MOCK_06H	#NUM!		0	yes	3.36425	0.0250198	G-protein coupled receptor 84
Q8CIM5	Gpr84	GPR84_MOUSE	Q8CIM5_ph215_ph224	TB_06H-MOCK_06H	#NUM!		0	yes	-3.71362	0.0311705	G-protein coupled receptor 84
Q8CIN4	Pak2	PAK2_MOUSE	Q8CIN4_ph197	TB_06H-MOCK_06H	-0.576847	0.197585	0.715876	no	-0.576847	0.715876	Serine/threonine-protein kinase PAK 2 (EC 2.7.11.1) (Gamma-PAK) (p21-activated kinase 2) (PAK-2) [Cleaved into: PAK-2p27; PAK-2p34]
Q8CIN4	Pak2	PAK2_MOUSE	Q8CIN4_ph55	TB_06H-MOCK_06H	-0.318383	0.285323	0.796892	no	-0.318383	0.796892	Serine/threonine-protein kinase PAK 2 (EC 2.7.11.1) (Gamma-PAK) (p21-activated kinase 2) (PAK-2) [Cleaved into: PAK-2p27; PAK-2p34]
Q8CIN4	Pak2	PAK2_MOUSE	Q8CIN4_ph2	TB_06H-MOCK_06H	-0.0781734	0.675493	0.942686	no	-0.0781734	0.942686	Serine/threonine-protein kinase PAK 2 (EC 2.7.11.1) (Gamma-PAK) (p21-activated kinase 2) (PAK-2) [Cleaved into: PAK-2p27; PAK-2p34]
Q8CIN4	Pak2	PAK2_MOUSE	Q8CIN4_ph162	TB_06H-MOCK_06H	-0.665389	0.138586	0.643429	no	-0.665389	0.643429	Serine/threonine-protein kinase PAK 2 (EC 2.7.11.1) (Gamma-PAK) (p21-activated kinase 2) (PAK-2) [Cleaved into: PAK-2p27; PAK-2p34]
Q8CIN4	Pak2	PAK2_MOUSE	Q8CIN4_ph141	TB_06H-MOCK_06H	-0.215353	0.39056	0.855498	no	-0.215353	0.855498	Serine/threonine-protein kinase PAK 2 (EC 2.7.11.1) (Gamma-PAK) (p21-activated kinase 2) (PAK-2) [Cleaved into: PAK-2p27; PAK-2p34]
Q8CIN4	Pak2	PAK2_MOUSE	Q8CIN4_ph134	TB_06H-MOCK_06H	-0.243414	0.630377	0.930788	no	-0.243414	0.930788	Serine/threonine-protein kinase PAK 2 (EC 2.7.11.1) (Gamma-PAK) (p21-activated kinase 2) (PAK-2) [Cleaved into: PAK-2p27; PAK-2p34]
Q8CIN4	Pak2	PAK2_MOUSE	Q8CIN4_ph132	TB_06H-MOCK_06H	-0.308106	0.34161	0.825595	no	-0.308106	0.825595	Serine/threonine-protein kinase PAK 2 (EC 2.7.11.1) (Gamma-PAK) (p21-activated kinase 2) (PAK-2) [Cleaved into: PAK-2p27; PAK-2p34]
Q8CIN4	Pak2	PAK2_MOUSE	Q8CIN4_ph141_ph152	TB_06H-MOCK_06H	-0.230869	0.471573	0.882452	no	-0.230869	0.882452	Serine/threonine-protein kinase PAK 2 (EC 2.7.11.1) (Gamma-PAK) (p21-activated kinase 2) (PAK-2) [Cleaved into: PAK-2p27; PAK-2p34]
Q8CIN4	Pak2	PAK2_MOUSE	Q8CIN4_ph143	TB_06H-MOCK_06H	-0.641341	0.0496768	0.416234	no	-0.641341	0.416234	Serine/threonine-protein kinase PAK 2 (EC 2.7.11.1) (Gamma-PAK) (p21-activated kinase 2) (PAK-2) [Cleaved into: PAK-2p27; PAK-2p34]
Q8CIS0	Card11	CAR11_MOUSE	Q8CIS0_ph891	TB_06H-MOCK_06H	0.0636815	0.843242	0.971944	no	0.0636815	0.971944	Caspase recruitment domain-containing protein 11
Q8CIS0	Card11	CAR11_MOUSE	Q8CIS0_ph886_ph891	TB_06H-MOCK_06H	1.30416	0.00100747	0.053228	no	1.30416	0.053228	Caspase recruitment domain-containing protein 11
Q8CIS0	Card11	CAR11_MOUSE	Q8CIS0_ph928	TB_06H-MOCK_06H	0.660775	0.215534	0.73643	no	0.660775	0.73643	Caspase recruitment domain-containing protein 11
Q8CJF7	Ahctf1	ELYS_MOUSE	Q8CJF7_ph1928_ph1931	TB_06H-MOCK_06H	0.426626	0.563007	0.909892	no	0.426626	0.909892	Protein ELYS (Embryonic large molecule derived from yolk sac) (Protein MEL-28) (Putative AT-hook-containing transcription factor 1)
Q8CJF7	Ahctf1	ELYS_MOUSE	Q8CJF7_ph1214	TB_06H-MOCK_06H	-0.256422	0.141361	0.647874	no	-0.256422	0.647874	Protein ELYS (Embryonic large molecule derived from yolk sac) (Protein MEL-28) (Putative AT-hook-containing transcription factor 1)
Q8JZM4	Dner	DNER_MOUSE	Q8JZM4_ph377	TB_06H-MOCK_06H	-1.4839	0.463484	0.879201	no	-1.4839	0.879201	Delta and Notch-like epidermal growth factor-related receptor (Brain EGF repeat-containing transmembrane protein)
Q8JZM8	Muc4	MUC4_MOUSE	Q8JZM8_ph366_ph370_ph381	TB_06H-MOCK_06H	-0.310882	0.236369	0.758987	no	-0.310882	0.758987	Mucin-4 (MUC-4) (Ascites sialoglycoprotein) (ASGP) (Pancreatic adenocarcinoma mucin) (Testis mucin) [Cleaved into: Mucin-4 alpha chain (Ascites sialoglycoprotein 1) (ASGP-1); Mucin-4 beta chain (Ascites sialoglycoprotein 2) (ASGP-2)]
Q8JZP9	Gas2l1	GA2L1_MOUSE	Q8JZP9_ph436_ph438	TB_06H-MOCK_06H	-0.975372	0.104824	0.569534	no	-0.975372	0.569534	GAS2-like protein 1 (Growth arrest-specific protein 2-like 1)
Q8JZP9	Gas2l1	GA2L1_MOUSE	Q8JZP9_ph292_ph301_ph306	TB_06H-MOCK_06H	-0.617381	0.0077363	0.170964	no	-0.617381	0.170964	GAS2-like protein 1 (Growth arrest-specific protein 2-like 1)
Q8JZP9	Gas2l1	GA2L1_MOUSE	Q8JZP9_ph316	TB_06H-MOCK_06H	0.0158572	0.975968	0.994742	no	0.0158572	0.994742	GAS2-like protein 1 (Growth arrest-specific protein 2-like 1)
Q8JZP9	Gas2l1	GA2L1_MOUSE	Q8JZP9_ph292_ph306	TB_06H-MOCK_06H	-0.52315	0.0086785	0.18139	no	-0.52315	0.18139	GAS2-like protein 1 (Growth arrest-specific protein 2-like 1)
Q8JZP9	Gas2l1	GA2L1_MOUSE	Q8JZP9_ph635	TB_06H-MOCK_06H	#NUM!		0	yes	3.48818	0.0487078	GAS2-like protein 1 (Growth arrest-specific protein 2-like 1)
Q8JZQ9	Eif3b	EIF3B_MOUSE	Q8JZQ9_ph74_ph79	TB_06H-MOCK_06H	-0.00471606	0.996295	0.99808	no	-0.00471606	0.99808	Eukaryotic translation initiation factor 3 subunit B (eIF3b) (Eukaryotic translation initiation factor 3 subunit 9) (eIF-3-eta) (eIF3 p116)
Q8JZQ9	Eif3b	EIF3B_MOUSE	Q8JZQ9_ph68_ph81_ph90	TB_06H-MOCK_06H	-0.51048	0.444533	0.8732	no	-0.51048	0.8732	Eukaryotic translation initiation factor 3 subunit B (eIF3b) (Eukaryotic translation initiation factor 3 subunit 9) (eIF-3-eta) (eIF3 p116)
Q8JZQ9	Eif3b	EIF3B_MOUSE	Q8JZQ9_ph68_ph72_ph79	TB_06H-MOCK_06H	-0.0353516	0.923328	0.985648	no	-0.0353516	0.985648	Eukaryotic translation initiation factor 3 subunit B (eIF3b) (Eukaryotic translation initiation factor 3 subunit 9) (eIF-3-eta) (eIF3 p116)
Q8JZQ9	Eif3b	EIF3B_MOUSE	Q8JZQ9_ph26	TB_06H-MOCK_06H	-0.382353	0.307748	0.802385	no	-0.382353	0.802385	Eukaryotic translation initiation factor 3 subunit B (eIF3b) (Eukaryotic translation initiation factor 3 subunit 9) (eIF-3-eta) (eIF3 p116)
Q8JZQ9	Eif3b	EIF3B_MOUSE	Q8JZQ9_ph90	TB_06H-MOCK_06H	-0.236534	0.582396	0.916893	no	-0.236534	0.916893	Eukaryotic translation initiation factor 3 subunit B (eIF3b) (Eukaryotic translation initiation factor 3 subunit 9) (eIF-3-eta) (eIF3 p116)
Q8JZQ9	Eif3b	EIF3B_MOUSE	Q8JZQ9_ph111	TB_06H-MOCK_06H	-0.324541	0.601563	0.92347	no	-0.324541	0.92347	Eukaryotic translation initiation factor 3 subunit B (eIF3b) (Eukaryotic translation initiation factor 3 subunit 9) (eIF-3-eta) (eIF3 p116)
Q8JZQ9	Eif3b	EIF3B_MOUSE	Q8JZQ9_ph75	TB_06H-MOCK_06H	-0.523798	0.312771	0.805358	no	-0.523798	0.805358	Eukaryotic translation initiation factor 3 subunit B (eIF3b) (Eukaryotic translation initiation factor 3 subunit 9) (eIF-3-eta) (eIF3 p116)
Q8JZX4	Rbm17	SPF45_MOUSE	Q8JZX4_ph155	TB_06H-MOCK_06H	0.360181	0.756332	0.960903	no	0.360181	0.960903	Splicing factor 45 (45 kDa-splicing factor) (RNA-binding motif protein 17)
Q8K012	Fnbp1l	FBP1L_MOUSE	Q8K012_ph496_ph507	TB_06H-MOCK_06H	0.145942	0.936687	0.988245	no	0.145942	0.988245	Formin-binding protein 1-like (Transducer of Cdc42-dependent actin assembly protein 1) (Toca-1)
Q8K012	Fnbp1l	FBP1L_MOUSE	Q8K012_ph295	TB_06H-MOCK_06H	-0.148801	0.640079	0.934217	no	-0.148801	0.934217	Formin-binding protein 1-like (Transducer of Cdc42-dependent actin assembly protein 1) (Toca-1)
Q8K019	Bclaf1	BCLF1_MOUSE	Q8K019_ph656	TB_06H-MOCK_06H	-0.0859058	0.73191	0.957502	no	-0.0859058	0.957502	Bcl-2-associated transcription factor 1 (Btf)
Q8K019	Bclaf1	BCLF1_MOUSE	Q8K019_ph494	TB_06H-MOCK_06H	-0.147044	0.858375	0.975271	no	-0.147044	0.975271	Bcl-2-associated transcription factor 1 (Btf)
Q8K019	Bclaf1	BCLF1_MOUSE	Q8K019_ph510	TB_06H-MOCK_06H	-0.47605	0.35929	0.838149	no	-0.47605	0.838149	Bcl-2-associated transcription factor 1 (Btf)
Q8K019	Bclaf1	BCLF1_MOUSE	Q8K019_ph177	TB_06H-MOCK_06H	-0.0663772	0.872425	0.975415	no	-0.0663772	0.975415	Bcl-2-associated transcription factor 1 (Btf)
Q8K019	Bclaf1	BCLF1_MOUSE	Q8K019_ph529	TB_06H-MOCK_06H	-0.615896	0.373862	0.846685	no	-0.615896	0.846685	Bcl-2-associated transcription factor 1 (Btf)
Q8K019	Bclaf1	BCLF1_MOUSE	Q8K019_ph646	TB_06H-MOCK_06H	-0.805942	0.430284	0.86816	no	-0.805942	0.86816	Bcl-2-associated transcription factor 1 (Btf)
Q8K019	Bclaf1	BCLF1_MOUSE	Q8K019_ph395	TB_06H-MOCK_06H	0.683731	0.609704	0.925365	no	0.683731	0.925365	Bcl-2-associated transcription factor 1 (Btf)
Q8K019	Bclaf1	BCLF1_MOUSE	Q8K019_ph299	TB_06H-MOCK_06H	-0.482525	0.0886798	0.535008	no	-0.482525	0.535008	Bcl-2-associated transcription factor 1 (Btf)
Q8K019	Bclaf1	BCLF1_MOUSE	Q8K019_ph383	TB_06H-MOCK_06H	-0.396232	0.542943	0.907715	no	-0.396232	0.907715	Bcl-2-associated transcription factor 1 (Btf)
Q8K031	Stard8	STAR8_MOUSE	Q8K031_ph234	TB_06H-MOCK_06H	-0.427274	0.206043	0.723951	no	-0.427274	0.723951	StAR-related lipid transfer protein 8 (START domain-containing protein 8) (StARD8)
Q8K039	Q8K039	K1143_MOUSE	Q8K039_ph50	TB_06H-MOCK_06H	0.466083	0.299404	0.801568	no	0.466083	0.801568	Uncharacterized protein KIAA1143 homolog
Q8K072	Reep4	REEP4_MOUSE	Q8K072_ph152	TB_06H-MOCK_06H	-0.091778	0.821498	0.966806	no	-0.091778	0.966806	Receptor expression-enhancing protein 4
Q8K072	Reep4	REEP4_MOUSE	Q8K072_ph224	TB_06H-MOCK_06H	-0.290663	0.530483	0.904704	no	-0.290663	0.904704	Receptor expression-enhancing protein 4
Q8K0D0	Cdk17	CDK17_MOUSE	Q8K0D0_ph137	TB_06H-MOCK_06H	0.303295	0.612666	0.926378	no	0.303295	0.926378	Cyclin-dependent kinase 17 (EC 2.7.11.22) (Cell division protein kinase 17) (PCTAIRE-motif protein kinase 2) (Serine/threonine-protein kinase PCTAIRE-2)
Q8K0D0	Cdk17	CDK17_MOUSE	Q8K0D0_ph180	TB_06H-MOCK_06H	-0.165057	0.590217	0.920246	no	-0.165057	0.920246	Cyclin-dependent kinase 17 (EC 2.7.11.22) (Cell division protein kinase 17) (PCTAIRE-motif protein kinase 2) (Serine/threonine-protein kinase PCTAIRE-2)
Q8K0D0	Cdk17	CDK17_MOUSE	Q8K0D0_ph122	TB_06H-MOCK_06H	-0.0717494	0.807796	0.965899	no	-0.0717494	0.965899	Cyclin-dependent kinase 17 (EC 2.7.11.22) (Cell division protein kinase 17) (PCTAIRE-motif protein kinase 2) (Serine/threonine-protein kinase PCTAIRE-2)
Q8K0D0	Cdk17	CDK17_MOUSE	Q8K0D0_ph9	TB_06H-MOCK_06H	-0.0465504	0.887757	0.979053	no	-0.0465504	0.979053	Cyclin-dependent kinase 17 (EC 2.7.11.22) (Cell division protein kinase 17) (PCTAIRE-motif protein kinase 2) (Serine/threonine-protein kinase PCTAIRE-2)
Q8K0D0	Cdk17	CDK17_MOUSE	Q8K0D0_ph21_ph23_ph34_ph35	TB_06H-MOCK_06H	-0.0826159	0.90649	0.983254	no	-0.0826159	0.983254	Cyclin-dependent kinase 17 (EC 2.7.11.22) (Cell division protein kinase 17) (PCTAIRE-motif protein kinase 2) (Serine/threonine-protein kinase PCTAIRE-2)
Q8K0Q5	Arhgap18	RHG18_MOUSE	Q8K0Q5_ph263	TB_06H-MOCK_06H	-0.352694	0.47175	0.882452	no	-0.352694	0.882452	Rho GTPase-activating protein 18 (Rho-type GTPase-activating protein 18)
Q8K0Q5	Arhgap18	RHG18_MOUSE	Q8K0Q5_ph610	TB_06H-MOCK_06H	#NUM!		0	yes	2.8003	0.0286969	Rho GTPase-activating protein 18 (Rho-type GTPase-activating protein 18)
Q8K0Q5	Arhgap18	RHG18_MOUSE	Q8K0Q5_ph63_ph68	TB_06H-MOCK_06H	0.274273	0.746555	0.960656	no	0.274273	0.960656	Rho GTPase-activating protein 18 (Rho-type GTPase-activating protein 18)
Q8K0Q5	Arhgap18	RHG18_MOUSE	Q8K0Q5_ph63_ph72	TB_06H-MOCK_06H	0.614707	0.371197	0.845227	no	0.614707	0.845227	Rho GTPase-activating protein 18 (Rho-type GTPase-activating protein 18)
Q8K124	Plekho2	PKHO2_MOUSE	Q8K124_ph493	TB_06H-MOCK_06H	-0.120995	0.87146	0.975415	no	-0.120995	0.975415	Pleckstrin homology domain-containing family O member 2 (PH domain-containing family O member 2) (Pleckstrin homology domain-containing family Q member 1) (PH domain-containing family Q member 1)
Q8K124	Plekho2	PKHO2_MOUSE	Q8K124_ph279_ph288	TB_06H-MOCK_06H	#NUM!		0	yes	-4.66077	0.0307434	Pleckstrin homology domain-containing family O member 2 (PH domain-containing family O member 2) (Pleckstrin homology domain-containing family Q member 1) (PH domain-containing family Q member 1)
Q8K124	Plekho2	PKHO2_MOUSE	Q8K124_ph233	TB_06H-MOCK_06H	0.25292	0.365784	0.84323	no	0.25292	0.84323	Pleckstrin homology domain-containing family O member 2 (PH domain-containing family O member 2) (Pleckstrin homology domain-containing family Q member 1) (PH domain-containing family Q member 1)
Q8K124	Plekho2	PKHO2_MOUSE	Q8K124_ph394	TB_06H-MOCK_06H	-0.319116	0.507638	0.899358	no	-0.319116	0.899358	Pleckstrin homology domain-containing family O member 2 (PH domain-containing family O member 2) (Pleckstrin homology domain-containing family Q member 1) (PH domain-containing family Q member 1)
Q8K124	Plekho2	PKHO2_MOUSE	Q8K124_ph239_ph245	TB_06H-MOCK_06H	0.301094	0.299104	0.801568	no	0.301094	0.801568	Pleckstrin homology domain-containing family O member 2 (PH domain-containing family O member 2) (Pleckstrin homology domain-containing family Q member 1) (PH domain-containing family Q member 1)
Q8K124	Plekho2	PKHO2_MOUSE	Q8K124_ph284	TB_06H-MOCK_06H	-1.07081	0.192311	0.711541	no	-1.07081	0.711541	Pleckstrin homology domain-containing family O member 2 (PH domain-containing family O member 2) (Pleckstrin homology domain-containing family Q member 1) (PH domain-containing family Q member 1)
Q8K124	Plekho2	PKHO2_MOUSE	Q8K124_ph5	TB_06H-MOCK_06H	0.456104	0.433151	0.869239	no	0.456104	0.869239	Pleckstrin homology domain-containing family O member 2 (PH domain-containing family O member 2) (Pleckstrin homology domain-containing family Q member 1) (PH domain-containing family Q member 1)
Q8K124	Plekho2	PKHO2_MOUSE	Q8K124_ph403	TB_06H-MOCK_06H	-0.0202877	0.980624	0.995189	no	-0.0202877	0.995189	Pleckstrin homology domain-containing family O member 2 (PH domain-containing family O member 2) (Pleckstrin homology domain-containing family Q member 1) (PH domain-containing family Q member 1)
Q8K1A6	Cc2d1a	C2D1A_MOUSE	Q8K1A6_ph435	TB_06H-MOCK_06H	-0.975384	0.182894	0.700651	no	-0.975384	0.700651	Coiled-coil and C2 domain-containing protein 1A (Five prime repressor element under dual repression-binding protein 1) (FRE under dual repression-binding protein 1) (Freud-1)
Q8K1B8	Fermt3	URP2_MOUSE	Q8K1B8_ph8	TB_06H-MOCK_06H	-0.00172112	0.996549	0.99808	no	-0.00172112	0.99808	Fermitin family homolog 3 (Kindlin-3) (Unc-112-related protein 2)
Q8K1C9	Lrrc41	LRC41_MOUSE	Q8K1C9_ph276	TB_06H-MOCK_06H	-0.17895	0.652313	0.937215	no	-0.17895	0.937215	Leucine-rich repeat-containing protein 41 (Protein Muf1)
Q8K1E0	Stx5	STX5_MOUSE	Q8K1E0_ph9	TB_06H-MOCK_06H	0.103638	0.696734	0.947003	no	0.103638	0.947003	Syntaxin-5
Q8K1H1	Tdrd7	TDRD7_MOUSE	Q8K1H1_ph860	TB_06H-MOCK_06H	0.609785	0.396206	0.857328	no	0.609785	0.857328	Tudor domain-containing protein 7 (PCTAIRE2-binding protein) (Tudor repeat associator with PCTAIRE-2) (Trap)
Q8K1I7	Wipf1	WIPF1_MOUSE	Q8K1I7_ph330	TB_06H-MOCK_06H	-0.0292807	0.929024	0.986317	no	-0.0292807	0.986317	WAS/WASL-interacting protein family member 1 (Wiskott-Aldrich syndrome protein-interacting protein) (WASP-interacting protein)
Q8K1I7	Wipf1	WIPF1_MOUSE	Q8K1I7_ph388	TB_06H-MOCK_06H	-0.336465	0.343053	0.827746	no	-0.336465	0.827746	WAS/WASL-interacting protein family member 1 (Wiskott-Aldrich syndrome protein-interacting protein) (WASP-interacting protein)
Q8K1M6	Dnm1l	DNM1L_MOUSE	Q8K1M6_ph622	TB_06H-MOCK_06H	0.555631	0.49934	0.896424	no	0.555631	0.896424	Dynamin-1-like protein (EC 3.6.5.5) (Dynamin family member proline-rich carboxyl-terminal domain less) (Dymple) (Dynamin-related protein 1)
Q8K1R7	Nek9	NEK9_MOUSE	Q8K1R7_ph333	TB_06H-MOCK_06H	-0.0374077	0.936806	0.988245	no	-0.0374077	0.988245	Serine/threonine-protein kinase Nek9 (EC 2.7.11.1) (Nercc1 kinase) (Never in mitosis A-related kinase 9) (NimA-related protein kinase 9)
Q8K1T1	Lrrc25	LRC25_MOUSE	Q8K1T1_ph238	TB_06H-MOCK_06H	-0.0325453	0.950705	0.990858	no	-0.0325453	0.990858	Leucine-rich repeat-containing protein 25 (Monocyte and plasmacytoid-activated protein)
Q8K1T1	Lrrc25	LRC25_MOUSE	Q8K1T1_ph244_ph247	TB_06H-MOCK_06H	0.0660583	0.870306	0.975415	no	0.0660583	0.975415	Leucine-rich repeat-containing protein 25 (Monocyte and plasmacytoid-activated protein)
Q8K1T1	Lrrc25	LRC25_MOUSE	Q8K1T1_ph267	TB_06H-MOCK_06H	-0.082975	0.919866	0.98564	no	-0.082975	0.98564	Leucine-rich repeat-containing protein 25 (Monocyte and plasmacytoid-activated protein)
Q8K1T1	Lrrc25	LRC25_MOUSE	Q8K1T1_ph285_ph294	TB_06H-MOCK_06H	0.367183	0.194281	0.713608	no	0.367183	0.713608	Leucine-rich repeat-containing protein 25 (Monocyte and plasmacytoid-activated protein)
Q8K1T1	Lrrc25	LRC25_MOUSE	Q8K1T1_ph289	TB_06H-MOCK_06H	0.278371	0.490344	0.893385	no	0.278371	0.893385	Leucine-rich repeat-containing protein 25 (Monocyte and plasmacytoid-activated protein)
Q8K1T1	Lrrc25	LRC25_MOUSE	Q8K1T1_ph211	TB_06H-MOCK_06H	-0.680446	0.212754	0.734405	no	-0.680446	0.734405	Leucine-rich repeat-containing protein 25 (Monocyte and plasmacytoid-activated protein)
Q8K1T1	Lrrc25	LRC25_MOUSE	Q8K1T1_ph220	TB_06H-MOCK_06H	0.220273	0.846495	0.972079	no	0.220273	0.972079	Leucine-rich repeat-containing protein 25 (Monocyte and plasmacytoid-activated protein)
Q8K1Y2	Prkd3	KPCD3_MOUSE	Q8K1Y2_ph6	TB_06H-MOCK_06H	0.323443	0.458236	0.877526	no	0.323443	0.877526	Serine/threonine-protein kinase D3 (EC 2.7.11.13) (Protein kinase C nu type) (nPKC-nu)
Q8K1Y2	Prkd3	KPCD3_MOUSE	Q8K1Y2_ph27_ph31	TB_06H-MOCK_06H	-0.966029	0.00985643	0.195961	no	-0.966029	0.195961	Serine/threonine-protein kinase D3 (EC 2.7.11.13) (Protein kinase C nu type) (nPKC-nu)
Q8K207	Q8K207	CA021_MOUSE	Q8K207_ph115	TB_06H-MOCK_06H	0.168334	0.490294	0.893385	no	0.168334	0.893385	Uncharacterized protein C1orf21 homolog
Q8K212	Pacs1	PACS1_MOUSE	Q8K212_ph526	TB_06H-MOCK_06H	0.905475	0.232745	0.755152	no	0.905475	0.755152	Phosphofurin acidic cluster sorting protein 1 (PACS-1)
Q8K212	Pacs1	PACS1_MOUSE	Q8K212_ph526_ph532	TB_06H-MOCK_06H	-0.290031	0.545326	0.908275	no	-0.290031	0.908275	Phosphofurin acidic cluster sorting protein 1 (PACS-1)
Q8K212	Pacs1	PACS1_MOUSE	Q8K212_ph778	TB_06H-MOCK_06H	0.379829	0.0899497	0.536876	no	0.379829	0.536876	Phosphofurin acidic cluster sorting protein 1 (PACS-1)
Q8K212	Pacs1	PACS1_MOUSE	Q8K212_ph495	TB_06H-MOCK_06H	-0.686586	0.186368	0.706589	no	-0.686586	0.706589	Phosphofurin acidic cluster sorting protein 1 (PACS-1)
Q8K245	Uvrag	UVRAG_MOUSE	Q8K245_ph549	TB_06H-MOCK_06H	-0.178264	0.826789	0.968121	no	-0.178264	0.968121	UV radiation resistance associated protein
Q8K245	Uvrag	UVRAG_MOUSE	Q8K245_ph524	TB_06H-MOCK_06H	-0.27163	0.514857	0.901987	no	-0.27163	0.901987	UV radiation resistance associated protein
Q8K245	Uvrag	UVRAG_MOUSE	Q8K245_ph497	TB_06H-MOCK_06H	-0.601475	0.101577	0.562954	no	-0.601475	0.562954	UV radiation resistance associated protein
Q8K245	Uvrag	UVRAG_MOUSE	Q8K245_ph508	TB_06H-MOCK_06H	-0.24456	0.608357	0.925309	no	-0.24456	0.925309	UV radiation resistance associated protein
Q8K285	Fcho1	FCHO1_MOUSE	Q8K285_ph518	TB_06H-MOCK_06H	-0.260288	0.542132	0.907631	no	-0.260288	0.907631	F-BAR domain only protein 1
Q8K296	Mtmr3	MTMR3_MOUSE	Q8K296_ph636	TB_06H-MOCK_06H	1.19583	0.134241	0.637253	no	1.19583	0.637253	Myotubularin-related protein 3 (EC 3.1.3.48) (Phosphatidylinositol-3,5-bisphosphate 3-phosphatase) (EC 3.1.3.95) (Phosphatidylinositol-3-phosphate phosphatase) (EC 3.1.3.64)
Q8K296	Mtmr3	MTMR3_MOUSE	Q8K296_ph633	TB_06H-MOCK_06H	0.0206475	0.972374	0.99461	no	0.0206475	0.99461	Myotubularin-related protein 3 (EC 3.1.3.48) (Phosphatidylinositol-3,5-bisphosphate 3-phosphatase) (EC 3.1.3.95) (Phosphatidylinositol-3-phosphate phosphatase) (EC 3.1.3.64)
Q8K296	Mtmr3	MTMR3_MOUSE	Q8K296_ph613	TB_06H-MOCK_06H	-0.509906	0.325984	0.815821	no	-0.509906	0.815821	Myotubularin-related protein 3 (EC 3.1.3.48) (Phosphatidylinositol-3,5-bisphosphate 3-phosphatase) (EC 3.1.3.95) (Phosphatidylinositol-3-phosphate phosphatase) (EC 3.1.3.64)
Q8K296	Mtmr3	MTMR3_MOUSE	Q8K296_ph8	TB_06H-MOCK_06H	1.91275	0.0235364	0.306907	no	1.91275	0.306907	Myotubularin-related protein 3 (EC 3.1.3.48) (Phosphatidylinositol-3,5-bisphosphate 3-phosphatase) (EC 3.1.3.95) (Phosphatidylinositol-3-phosphate phosphatase) (EC 3.1.3.64)
Q8K2A7	Ints10	INT10_MOUSE	Q8K2A7_ph388	TB_06H-MOCK_06H	-0.238614	0.44391	0.8732	no	-0.238614	0.8732	Integrator complex subunit 10 (Int10)
Q8K2A7	Ints10	INT10_MOUSE	Q8K2A7_ph231	TB_06H-MOCK_06H	0.337103	0.201875	0.721741	no	0.337103	0.721741	Integrator complex subunit 10 (Int10)
Q8K2A7	Ints10	INT10_MOUSE	Q8K2A7_ph382	TB_06H-MOCK_06H	-0.540958	0.165444	0.676718	no	-0.540958	0.676718	Integrator complex subunit 10 (Int10)
Q8K2D3	Edc3	EDC3_MOUSE	Q8K2D3_ph131_ph140	TB_06H-MOCK_06H	0.475597	0.10701	0.575495	no	0.475597	0.575495	Enhancer of mRNA-decapping protein 3 (YjeF domain-containing protein 1)
Q8K2D3	Edc3	EDC3_MOUSE	Q8K2D3_ph161	TB_06H-MOCK_06H	1.10787	0.663161	0.94146	no	1.10787	0.94146	Enhancer of mRNA-decapping protein 3 (YjeF domain-containing protein 1)
Q8K2D3	Edc3	EDC3_MOUSE	Q8K2D3_ph131	TB_06H-MOCK_06H	-0.301862	0.470569	0.882231	no	-0.301862	0.882231	Enhancer of mRNA-decapping protein 3 (YjeF domain-containing protein 1)
Q8K2F0	Brd3	BRD3_MOUSE	Q8K2F0_ph262	TB_06H-MOCK_06H	0.133757	0.560709	0.909888	no	0.133757	0.909888	Bromodomain-containing protein 3 (Bromodomain-containing FSH-like protein FSRG2)
Q8K2F0	Brd3	BRD3_MOUSE	Q8K2F0_ph559	TB_06H-MOCK_06H	-0.533441	0.257678	0.775488	no	-0.533441	0.775488	Bromodomain-containing protein 3 (Bromodomain-containing FSH-like protein FSRG2)
Q8K2F8	Lsm14a	LS14A_MOUSE	Q8K2F8_ph183_ph192	TB_06H-MOCK_06H	-0.0462469	0.939754	0.988795	no	-0.0462469	0.988795	Protein LSM14 homolog A (Protein FAM61A) (RNA-associated protein 55A) (mRAP55A)
Q8K2F8	Lsm14a	LS14A_MOUSE	Q8K2F8_ph192_ph194	TB_06H-MOCK_06H	-0.576516	0.310705	0.804671	no	-0.576516	0.804671	Protein LSM14 homolog A (Protein FAM61A) (RNA-associated protein 55A) (mRAP55A)
Q8K2F8	Lsm14a	LS14A_MOUSE	Q8K2F8_ph216	TB_06H-MOCK_06H	-0.165792	0.744554	0.96024	no	-0.165792	0.96024	Protein LSM14 homolog A (Protein FAM61A) (RNA-associated protein 55A) (mRAP55A)
Q8K2H1	Pphln1	PPHLN_MOUSE	Q8K2H1_ph147	TB_06H-MOCK_06H	0.157457	0.648556	0.93637	no	0.157457	0.93637	Periphilin-1
Q8K2H1	Pphln1	PPHLN_MOUSE	Q8K2H1_ph211_ph214	TB_06H-MOCK_06H	-0.280007	0.639391	0.934217	no	-0.280007	0.934217	Periphilin-1
Q8K2H1	Pphln1	PPHLN_MOUSE	Q8K2H1_ph219	TB_06H-MOCK_06H	0.156729	0.649738	0.936449	no	0.156729	0.936449	Periphilin-1
Q8K2J7	Rell1	RELL1_MOUSE	Q8K2J7_ph158_ph162	TB_06H-MOCK_06H	0.503186	0.0857864	0.529759	no	0.503186	0.529759	RELT-like protein 1
Q8K2J7	Rell1	RELL1_MOUSE	Q8K2J7_ph254	TB_06H-MOCK_06H	-1.29433	0.0064063	0.155588	no	-1.29433	0.155588	RELT-like protein 1
Q8K2J7	Rell1	RELL1_MOUSE	Q8K2J7_ph245	TB_06H-MOCK_06H	1.68703	0.114893	0.593929	no	1.68703	0.593929	RELT-like protein 1
Q8K2J7	Rell1	RELL1_MOUSE	Q8K2J7_ph149	TB_06H-MOCK_06H	#NUM!		0	yes	-4.32037	0.010542	RELT-like protein 1
Q8K2J7	Rell1	RELL1_MOUSE	Q8K2J7_ph245_ph248	TB_06H-MOCK_06H	-0.170689	0.66655	0.94146	no	-0.170689	0.94146	RELT-like protein 1
Q8K2J7	Rell1	RELL1_MOUSE	Q8K2J7_ph245_ph254	TB_06H-MOCK_06H	#NUM!		0	yes	-5.63556	0.0497999	RELT-like protein 1
Q8K2K6	Agfg1	AGFG1_MOUSE	Q8K2K6_ph181	TB_06H-MOCK_06H	-0.341519	0.388726	0.855498	no	-0.341519	0.855498	Arf-GAP domain and FG repeat-containing protein 1 (HIV-1 Rev-binding protein homolog) (Nucleoporin-like protein RIP)
Q8K2K6	Agfg1	AGFG1_MOUSE	Q8K2K6_ph179	TB_06H-MOCK_06H	-0.804736	0.126298	0.619651	no	-0.804736	0.619651	Arf-GAP domain and FG repeat-containing protein 1 (HIV-1 Rev-binding protein homolog) (Nucleoporin-like protein RIP)
Q8K2K6	Agfg1	AGFG1_MOUSE	Q8K2K6_ph177_ph179	TB_06H-MOCK_06H	-1.05985	0.103221	0.564697	no	-1.05985	0.564697	Arf-GAP domain and FG repeat-containing protein 1 (HIV-1 Rev-binding protein homolog) (Nucleoporin-like protein RIP)
Q8K2K6	Agfg1	AGFG1_MOUSE	Q8K2K6_ph291	TB_06H-MOCK_06H	-0.490897	0.176938	0.691512	no	-0.490897	0.691512	Arf-GAP domain and FG repeat-containing protein 1 (HIV-1 Rev-binding protein homolog) (Nucleoporin-like protein RIP)
Q8K2L8	Trappc12	TPC12_MOUSE	Q8K2L8_ph309	TB_06H-MOCK_06H	-0.280395	0.269384	0.786243	no	-0.280395	0.786243	Trafficking protein particle complex subunit 12 (Tetratricopeptide repeat protein 15) (TPR repeat protein 15)
Q8K2L8	Trappc12	TPC12_MOUSE	Q8K2L8_ph309_ph313	TB_06H-MOCK_06H	-0.33363	0.450588	0.87485	no	-0.33363	0.87485	Trafficking protein particle complex subunit 12 (Tetratricopeptide repeat protein 15) (TPR repeat protein 15)
Q8K2L8	Trappc12	TPC12_MOUSE	Q8K2L8_ph312	TB_06H-MOCK_06H	-0.588244	0.331327	0.817838	no	-0.588244	0.817838	Trafficking protein particle complex subunit 12 (Tetratricopeptide repeat protein 15) (TPR repeat protein 15)
Q8K2Q9	Shtn1	SHOT1_MOUSE	Q8K2Q9_ph506	TB_06H-MOCK_06H	-0.136914	0.752513	0.960726	no	-0.136914	0.960726	Shootin-1 (Shootin1)
Q8K2Q9	Shtn1	SHOT1_MOUSE	Q8K2Q9_ph101	TB_06H-MOCK_06H	-0.116405	0.867207	0.975271	no	-0.116405	0.975271	Shootin-1 (Shootin1)
Q8K2Q9	Shtn1	SHOT1_MOUSE	Q8K2Q9_ph492	TB_06H-MOCK_06H	#NUM!		0	yes	6.02061	0.0288231	Shootin-1 (Shootin1)
Q8K2Q9	Shtn1	SHOT1_MOUSE	Q8K2Q9_ph249	TB_06H-MOCK_06H	0.214166	0.788771	0.96561	no	0.214166	0.96561	Shootin-1 (Shootin1)
Q8K2T8	Paf1	PAF1_MOUSE	Q8K2T8_ph343_ph345	TB_06H-MOCK_06H	1.45601	0.666476	0.94146	no	1.45601	0.94146	RNA polymerase II-associated factor 1 homolog
Q8K2Y0	Rnf219	RN219_MOUSE	Q8K2Y0_ph566	TB_06H-MOCK_06H	-0.12611	0.885445	0.979053	no	-0.12611	0.979053	RING finger protein 219
Q8K2Y9	Ccm2	CCM2_MOUSE	Q8K2Y9_ph417	TB_06H-MOCK_06H	-0.509435	0.209656	0.729004	no	-0.509435	0.729004	Cerebral cavernous malformations protein 2 homolog (Malcavernin) (Osmosensing scaffold for MEKK3)
Q8K2Y9	Ccm2	CCM2_MOUSE	Q8K2Y9_ph402_ph405	TB_06H-MOCK_06H	0.0167505	0.933464	0.98756	no	0.0167505	0.98756	Cerebral cavernous malformations protein 2 homolog (Malcavernin) (Osmosensing scaffold for MEKK3)
Q8K2Y9	Ccm2	CCM2_MOUSE	Q8K2Y9_ph393	TB_06H-MOCK_06H	-0.0796078	0.693229	0.94638	no	-0.0796078	0.94638	Cerebral cavernous malformations protein 2 homolog (Malcavernin) (Osmosensing scaffold for MEKK3)
Q8K2Y9	Ccm2	CCM2_MOUSE	Q8K2Y9_ph402_ph403_ph408	TB_06H-MOCK_06H	-0.580929	0.267784	0.784383	no	-0.580929	0.784383	Cerebral cavernous malformations protein 2 homolog (Malcavernin) (Osmosensing scaffold for MEKK3)
Q8K2Y9	Ccm2	CCM2_MOUSE	Q8K2Y9_ph402	TB_06H-MOCK_06H	-0.35991	0.137215	0.641195	no	-0.35991	0.641195	Cerebral cavernous malformations protein 2 homolog (Malcavernin) (Osmosensing scaffold for MEKK3)
Q8K2Z4	Ncapd2	CND1_MOUSE	Q8K2Z4_ph1323	TB_06H-MOCK_06H	0.243556	0.473551	0.882452	no	0.243556	0.882452	Condensin complex subunit 1 (Chromosome condensation-related SMC-associated protein 1) (Chromosome-associated protein D2) (mCAP-D2) (Non-SMC condensin I complex subunit D2) (XCAP-D2 homolog)
Q8K2Z4	Ncapd2	CND1_MOUSE	Q8K2Z4_ph1319_ph1323	TB_06H-MOCK_06H	1.14329	0.0209772	0.292655	no	1.14329	0.292655	Condensin complex subunit 1 (Chromosome condensation-related SMC-associated protein 1) (Chromosome-associated protein D2) (mCAP-D2) (Non-SMC condensin I complex subunit D2) (XCAP-D2 homolog)
Q8K310	Matr3	MATR3_MOUSE	Q8K310_ph598_ph604	TB_06H-MOCK_06H	0.0989351	0.925315	0.985648	no	0.0989351	0.985648	Matrin-3
Q8K310	Matr3	MATR3_MOUSE	Q8K310_ph188	TB_06H-MOCK_06H	0.948789	0.622835	0.929609	no	0.948789	0.929609	Matrin-3
Q8K310	Matr3	MATR3_MOUSE	Q8K310_ph598	TB_06H-MOCK_06H	-1.01366	0.40559	0.859192	no	-1.01366	0.859192	Matrin-3
Q8K327	Champ1	CHAP1_MOUSE	Q8K327_ph416	TB_06H-MOCK_06H	-0.567925	0.0841934	0.52332	no	-0.567925	0.52332	Chromosome alignment-maintaining phosphoprotein 1 (Zinc finger protein 828)
Q8K327	Champ1	CHAP1_MOUSE	Q8K327_ph448	TB_06H-MOCK_06H	0.29886	0.150554	0.660187	no	0.29886	0.660187	Chromosome alignment-maintaining phosphoprotein 1 (Zinc finger protein 828)
Q8K330	Ssh3	SSH3_MOUSE	Q8K330_ph38	TB_06H-MOCK_06H	0.450092	0.56037	0.909888	no	0.450092	0.909888	Protein phosphatase Slingshot homolog 3 (EC 3.1.3.16) (EC 3.1.3.48) (SSH-like protein 3) (SSH-3L) (mSSH-3L)
Q8K330	Ssh3	SSH3_MOUSE	Q8K330_ph639	TB_06H-MOCK_06H	-0.248423	0.644921	0.935072	no	-0.248423	0.935072	Protein phosphatase Slingshot homolog 3 (EC 3.1.3.16) (EC 3.1.3.48) (SSH-like protein 3) (SSH-3L) (mSSH-3L)
Q8K330	Ssh3	SSH3_MOUSE	Q8K330_ph7	TB_06H-MOCK_06H	0.0475782	0.889156	0.979067	no	0.0475782	0.979067	Protein phosphatase Slingshot homolog 3 (EC 3.1.3.16) (EC 3.1.3.48) (SSH-like protein 3) (SSH-3L) (mSSH-3L)
Q8K352	Sash3	SASH3_MOUSE	Q8K352_ph27	TB_06H-MOCK_06H	-0.769139	0.119539	0.60439	no	-0.769139	0.60439	SAM and SH3 domain-containing protein 3 (SH3 protein expressed in lymphocytes)
Q8K352	Sash3	SASH3_MOUSE	Q8K352_ph110	TB_06H-MOCK_06H	-0.999063	0.320498	0.811249	no	-0.999063	0.811249	SAM and SH3 domain-containing protein 3 (SH3 protein expressed in lymphocytes)
Q8K352	Sash3	SASH3_MOUSE	Q8K352_ph112	TB_06H-MOCK_06H	-0.596078	0.437565	0.872141	no	-0.596078	0.872141	SAM and SH3 domain-containing protein 3 (SH3 protein expressed in lymphocytes)
Q8K352	Sash3	SASH3_MOUSE	Q8K352_ph165	TB_06H-MOCK_06H	-0.39577	0.369721	0.844926	no	-0.39577	0.844926	SAM and SH3 domain-containing protein 3 (SH3 protein expressed in lymphocytes)
Q8K352	Sash3	SASH3_MOUSE	Q8K352_ph26_ph27	TB_06H-MOCK_06H	1.06299	0.161678	0.674874	no	1.06299	0.674874	SAM and SH3 domain-containing protein 3 (SH3 protein expressed in lymphocytes)
Q8K352	Sash3	SASH3_MOUSE	Q8K352_ph38_ph42	TB_06H-MOCK_06H	0.286704	0.587196	0.918893	no	0.286704	0.918893	SAM and SH3 domain-containing protein 3 (SH3 protein expressed in lymphocytes)
Q8K352	Sash3	SASH3_MOUSE	Q8K352_ph34	TB_06H-MOCK_06H	-0.450991	0.258839	0.776432	no	-0.450991	0.776432	SAM and SH3 domain-containing protein 3 (SH3 protein expressed in lymphocytes)
Q8K352	Sash3	SASH3_MOUSE	Q8K352_ph145_ph146	TB_06H-MOCK_06H	-0.331223	0.437343	0.872141	no	-0.331223	0.872141	SAM and SH3 domain-containing protein 3 (SH3 protein expressed in lymphocytes)
Q8K382	Dennd1a	DEN1A_MOUSE	Q8K382_ph473	TB_06H-MOCK_06H	-0.765814	0.10019	0.559923	no	-0.765814	0.559923	DENN domain-containing protein 1A (Connecdenn 1) (Connecdenn)
Q8K382	Dennd1a	DEN1A_MOUSE	Q8K382_ph538	TB_06H-MOCK_06H	-0.23809	0.523547	0.904704	no	-0.23809	0.904704	DENN domain-containing protein 1A (Connecdenn 1) (Connecdenn)
Q8K382	Dennd1a	DEN1A_MOUSE	Q8K382_ph707	TB_06H-MOCK_06H	-0.113397	0.676828	0.942699	no	-0.113397	0.942699	DENN domain-containing protein 1A (Connecdenn 1) (Connecdenn)
Q8K382	Dennd1a	DEN1A_MOUSE	Q8K382_ph520_ph523	TB_06H-MOCK_06H	-0.0405864	0.920645	0.98564	no	-0.0405864	0.98564	DENN domain-containing protein 1A (Connecdenn 1) (Connecdenn)
Q8K382	Dennd1a	DEN1A_MOUSE	Q8K382_ph536	TB_06H-MOCK_06H	-0.184923	0.527511	0.904704	no	-0.184923	0.904704	DENN domain-containing protein 1A (Connecdenn 1) (Connecdenn)
Q8K382	Dennd1a	DEN1A_MOUSE	Q8K382_ph520	TB_06H-MOCK_06H	-0.0579047	0.884921	0.979053	no	-0.0579047	0.979053	DENN domain-containing protein 1A (Connecdenn 1) (Connecdenn)
Q8K382	Dennd1a	DEN1A_MOUSE	Q8K382_ph592	TB_06H-MOCK_06H	0.0826181	0.787111	0.96561	no	0.0826181	0.96561	DENN domain-containing protein 1A (Connecdenn 1) (Connecdenn)
Q8K385	FRRS1	FRRS1_MOUSE	Q8K385_ph17_ph19	TB_06H-MOCK_06H	-0.771731	0.0324783	0.352425	no	-0.771731	0.352425	Ferric-chelate reductase 1 (EC 1.-.-.-) (Stromal cell-derived receptor 2) (SDR-2)
Q8K389	Cdk5rap2	CK5P2_MOUSE	Q8K389_ph485	TB_06H-MOCK_06H	-0.342249	0.075275	0.501775	no	-0.342249	0.501775	CDK5 regulatory subunit-associated protein 2 (CDK5 activator-binding protein C48)
Q8K394	Plcl2	PLCL2_MOUSE	Q8K394_ph122_ph124	TB_06H-MOCK_06H	0.561222	0.226313	0.748166	no	0.561222	0.748166	Inactive phospholipase C-like protein 2 (PLC-L(2)) (PLC-L2) (Phospholipase C-L2) (Phospholipase C-epsilon-2) (PLC-epsilon-2)
Q8K394	Plcl2	PLCL2_MOUSE	Q8K394_ph1114	TB_06H-MOCK_06H	0.148752	0.560111	0.909888	no	0.148752	0.909888	Inactive phospholipase C-like protein 2 (PLC-L(2)) (PLC-L2) (Phospholipase C-L2) (Phospholipase C-epsilon-2) (PLC-epsilon-2)
Q8K394	Plcl2	PLCL2_MOUSE	Q8K394_ph87	TB_06H-MOCK_06H	-0.25537	0.448027	0.87485	no	-0.25537	0.87485	Inactive phospholipase C-like protein 2 (PLC-L(2)) (PLC-L2) (Phospholipase C-L2) (Phospholipase C-epsilon-2) (PLC-epsilon-2)
Q8K394	Plcl2	PLCL2_MOUSE	Q8K394_ph585	TB_06H-MOCK_06H	0.372979	0.505701	0.899358	no	0.372979	0.899358	Inactive phospholipase C-like protein 2 (PLC-L(2)) (PLC-L2) (Phospholipase C-L2) (Phospholipase C-epsilon-2) (PLC-epsilon-2)
Q8K394	Plcl2	PLCL2_MOUSE	Q8K394_ph107	TB_06H-MOCK_06H	0.240778	0.771874	0.964179	no	0.240778	0.964179	Inactive phospholipase C-like protein 2 (PLC-L(2)) (PLC-L2) (Phospholipase C-L2) (Phospholipase C-epsilon-2) (PLC-epsilon-2)
Q8K394	Plcl2	PLCL2_MOUSE	Q8K394_ph52	TB_06H-MOCK_06H	0.755015	0.0513622	0.420478	no	0.755015	0.420478	Inactive phospholipase C-like protein 2 (PLC-L(2)) (PLC-L2) (Phospholipase C-L2) (Phospholipase C-epsilon-2) (PLC-epsilon-2)
Q8K394	Plcl2	PLCL2_MOUSE	Q8K394_ph18	TB_06H-MOCK_06H	0.0194463	0.924711	0.985648	no	0.0194463	0.985648	Inactive phospholipase C-like protein 2 (PLC-L(2)) (PLC-L2) (Phospholipase C-L2) (Phospholipase C-epsilon-2) (PLC-epsilon-2)
Q8K3A9	Mepce	MEPCE_MOUSE	Q8K3A9_ph188_ph192	TB_06H-MOCK_06H	-0.922954	0.000409144	0.027087	no	-0.922954	0.027087	7SK snRNA methylphosphate capping enzyme (MePCE) (EC 2.1.1.-)
Q8K3A9	Mepce	MEPCE_MOUSE	Q8K3A9_ph192	TB_06H-MOCK_06H	0.754786	0.0631288	0.465391	no	0.754786	0.465391	7SK snRNA methylphosphate capping enzyme (MePCE) (EC 2.1.1.-)
Q8K3H0	Appl1	DP13A_MOUSE	Q8K3H0_ph393	TB_06H-MOCK_06H	-1.30113	3.47102e-05	0.00456439	no	-1.30113	0.00456439	DCC-interacting protein 13-alpha (Dip13-alpha) (Adapter protein containing PH domain, PTB domain and leucine zipper motif 1)
Q8K3I9	Glcci1	GLCI1_MOUSE	Q8K3I9_ph96_ph98	TB_06H-MOCK_06H	-0.559256	0.310443	0.804605	no	-0.559256	0.804605	Glucocorticoid-induced transcript 1 protein (Glucocorticoid-induced gene 18 protein) (Testhymin) (Thymocyte/spermatocyte selection protein 1)
Q8K3I9	Glcci1	GLCI1_MOUSE	Q8K3I9_ph214	TB_06H-MOCK_06H	0.325953	0.466326	0.880693	no	0.325953	0.880693	Glucocorticoid-induced transcript 1 protein (Glucocorticoid-induced gene 18 protein) (Testhymin) (Thymocyte/spermatocyte selection protein 1)
Q8K3I9	Glcci1	GLCI1_MOUSE	Q8K3I9_ph23_ph33	TB_06H-MOCK_06H	#NUM!		0	yes	5.70269	0.0365378	Glucocorticoid-induced transcript 1 protein (Glucocorticoid-induced gene 18 protein) (Testhymin) (Thymocyte/spermatocyte selection protein 1)
Q8K3K8	Optn	OPTN_MOUSE	Q8K3K8_ph187	TB_06H-MOCK_06H	0.102022	0.791808	0.982039	no	0.102022	0.982039	Optineurin
Q8K3K8	Optn	OPTN_MOUSE	Q8K3K8_ph210_ph212	TB_06H-MOCK_06H	1.60167	0.000749711	0.0427785	no	1.60167	0.0427785	Optineurin
Q8K3K8	Optn	OPTN_MOUSE	Q8K3K8_ph210	TB_06H-MOCK_06H	-0.484711	0.3046	0.802385	no	-0.484711	0.802385	Optineurin
Q8K3K8	Optn	OPTN_MOUSE	Q8K3K8_ph530	TB_06H-MOCK_06H	0.147969	0.775175	0.9643	no	0.147969	0.9643	Optineurin
Q8K3K8	Optn	OPTN_MOUSE	Q8K3K8_ph529	TB_06H-MOCK_06H	-0.747576	0.0443042	0.395452	no	-0.747576	0.395452	Optineurin
Q8K3W3	Casc3	CASC3_MOUSE	Q8K3W3_ph262	TB_06H-MOCK_06H	-0.173046	0.757586	0.960903	no	-0.173046	0.960903	Protein CASC3 (Cancer susceptibility candidate gene 3 protein homolog) (Metastatic lymph node gene 51 protein homolog) (MLN 51 homolog) (Protein barentsz) (Btz) (mBtz)
Q8K3W3	Casc3	CASC3_MOUSE	Q8K3W3_ph140	TB_06H-MOCK_06H	-0.706759	0.369238	0.844926	no	-0.706759	0.844926	Protein CASC3 (Cancer susceptibility candidate gene 3 protein homolog) (Metastatic lymph node gene 51 protein homolog) (MLN 51 homolog) (Protein barentsz) (Btz) (mBtz)
Q8K3W3	Casc3	CASC3_MOUSE	Q8K3W3_ph145	TB_06H-MOCK_06H	0.112913	0.81707	0.966105	no	0.112913	0.966105	Protein CASC3 (Cancer susceptibility candidate gene 3 protein homolog) (Metastatic lymph node gene 51 protein homolog) (MLN 51 homolog) (Protein barentsz) (Btz) (mBtz)
Q8K3X4	Irf2bpl	I2BPL_MOUSE	Q8K3X4_ph637_ph641	TB_06H-MOCK_06H	-0.974135	0.0793611	0.511677	no	-0.974135	0.511677	Interferon regulatory factor 2-binding protein-like (Enhanced at puberty protein 1)
Q8K3X4	Irf2bpl	I2BPL_MOUSE	Q8K3X4_ph526	TB_06H-MOCK_06H	-0.456515	0.234721	0.756676	no	-0.456515	0.756676	Interferon regulatory factor 2-binding protein-like (Enhanced at puberty protein 1)
Q8K3X4	Irf2bpl	I2BPL_MOUSE	Q8K3X4_ph637	TB_06H-MOCK_06H	-1.61279	0.00584605	0.14695	no	-1.61279	0.14695	Interferon regulatory factor 2-binding protein-like (Enhanced at puberty protein 1)
Q8K3X4	Irf2bpl	I2BPL_MOUSE	Q8K3X4_ph636_ph637	TB_06H-MOCK_06H	0.0296979	0.963478	0.993423	no	0.0296979	0.993423	Interferon regulatory factor 2-binding protein-like (Enhanced at puberty protein 1)
Q8K3X4	Irf2bpl	I2BPL_MOUSE	Q8K3X4_ph636_ph637_ph638	TB_06H-MOCK_06H	-0.593173	0.650056	0.936671	no	-0.593173	0.936671	Interferon regulatory factor 2-binding protein-like (Enhanced at puberty protein 1)
Q8K3X4	Irf2bpl	I2BPL_MOUSE	Q8K3X4_ph636_ph638_ph641	TB_06H-MOCK_06H	1.22799	0.0405645	0.385774	no	1.22799	0.385774	Interferon regulatory factor 2-binding protein-like (Enhanced at puberty protein 1)
Q8K3X4	Irf2bpl	I2BPL_MOUSE	Q8K3X4_ph636_ph638	TB_06H-MOCK_06H	-0.288785	0.405548	0.859192	no	-0.288785	0.859192	Interferon regulatory factor 2-binding protein-like (Enhanced at puberty protein 1)
Q8K3X4	Irf2bpl	I2BPL_MOUSE	Q8K3X4_ph638	TB_06H-MOCK_06H	-2.02094	3.95067e-05	0.00470516	no	-2.02094	0.00470516	Interferon regulatory factor 2-binding protein-like (Enhanced at puberty protein 1)
Q8K3Z9	Pom121	PO121_MOUSE	Q8K3Z9_ph244	TB_06H-MOCK_06H	0.0322658	0.960009	0.992407	no	0.0322658	0.992407	Nuclear envelope pore membrane protein POM 121 (Nucleoporin Nup121) (Pore membrane protein of 121 kDa)
Q8K3Z9	Pom121	PO121_MOUSE	Q8K3Z9_ph407_ph412	TB_06H-MOCK_06H	-0.0849173	0.828232	0.968352	no	-0.0849173	0.968352	Nuclear envelope pore membrane protein POM 121 (Nucleoporin Nup121) (Pore membrane protein of 121 kDa)
Q8K3Z9	Pom121	PO121_MOUSE	Q8K3Z9_ph367	TB_06H-MOCK_06H	-0.138118	0.712766	0.951132	no	-0.138118	0.951132	Nuclear envelope pore membrane protein POM 121 (Nucleoporin Nup121) (Pore membrane protein of 121 kDa)
Q8K3Z9	Pom121	PO121_MOUSE	Q8K3Z9_ph367_ph369	TB_06H-MOCK_06H	0.272251	0.503799	0.898618	no	0.272251	0.898618	Nuclear envelope pore membrane protein POM 121 (Nucleoporin Nup121) (Pore membrane protein of 121 kDa)
Q8K3Z9	Pom121	PO121_MOUSE	Q8K3Z9_ph409	TB_06H-MOCK_06H	-0.322216	0.24867	0.766086	no	-0.322216	0.766086	Nuclear envelope pore membrane protein POM 121 (Nucleoporin Nup121) (Pore membrane protein of 121 kDa)
Q8K3Z9	Pom121	PO121_MOUSE	Q8K3Z9_ph367_ph370	TB_06H-MOCK_06H	0.211533	0.413595	0.86008	no	0.211533	0.86008	Nuclear envelope pore membrane protein POM 121 (Nucleoporin Nup121) (Pore membrane protein of 121 kDa)
Q8K400	Stxbp5	STXB5_MOUSE	Q8K400_ph782_ph783	TB_06H-MOCK_06H	0.0758549	0.939106	0.988795	no	0.0758549	0.988795	Syntaxin-binding protein 5 (Lethal(2) giant larvae protein homolog 3) (Tomosyn-1)
Q8K400	Stxbp5	STXB5_MOUSE	Q8K400_ph693	TB_06H-MOCK_06H	1.13402	0.00293209	0.100376	no	1.13402	0.100376	Syntaxin-binding protein 5 (Lethal(2) giant larvae protein homolog 3) (Tomosyn-1)
Q8K400	Stxbp5	STXB5_MOUSE	Q8K400_ph760	TB_06H-MOCK_06H	-0.527447	0.238888	0.759806	no	-0.527447	0.759806	Syntaxin-binding protein 5 (Lethal(2) giant larvae protein homolog 3) (Tomosyn-1)
Q8K400	Stxbp5	STXB5_MOUSE	Q8K400_ph785_ph791	TB_06H-MOCK_06H	-0.961164	0.237905	0.759364	no	-0.961164	0.759364	Syntaxin-binding protein 5 (Lethal(2) giant larvae protein homolog 3) (Tomosyn-1)
Q8K400	Stxbp5	STXB5_MOUSE	Q8K400_ph719_ph724	TB_06H-MOCK_06H	-0.115321	0.863449	0.975271	no	-0.115321	0.975271	Syntaxin-binding protein 5 (Lethal(2) giant larvae protein homolog 3) (Tomosyn-1)
Q8K400	Stxbp5	STXB5_MOUSE	Q8K400_ph745	TB_06H-MOCK_06H	0.681552	0.426893	0.86816	no	0.681552	0.86816	Syntaxin-binding protein 5 (Lethal(2) giant larvae protein homolog 3) (Tomosyn-1)
Q8K400	Stxbp5	STXB5_MOUSE	Q8K400_ph901_ph903	TB_06H-MOCK_06H	0.763726	0.0412262	0.386044	no	0.763726	0.386044	Syntaxin-binding protein 5 (Lethal(2) giant larvae protein homolog 3) (Tomosyn-1)
Q8K400	Stxbp5	STXB5_MOUSE	Q8K400_ph783_ph785	TB_06H-MOCK_06H	-0.42089	0.344126	0.829215	no	-0.42089	0.829215	Syntaxin-binding protein 5 (Lethal(2) giant larvae protein homolog 3) (Tomosyn-1)
Q8K400	Stxbp5	STXB5_MOUSE	Q8K400_ph905_ph907	TB_06H-MOCK_06H	0.315793	0.707059	0.949512	no	0.315793	0.949512	Syntaxin-binding protein 5 (Lethal(2) giant larvae protein homolog 3) (Tomosyn-1)
Q8K400	Stxbp5	STXB5_MOUSE	Q8K400_ph719_ph720	TB_06H-MOCK_06H	-0.835747	0.0572804	0.442712	no	-0.835747	0.442712	Syntaxin-binding protein 5 (Lethal(2) giant larvae protein homolog 3) (Tomosyn-1)
Q8K400	Stxbp5	STXB5_MOUSE	Q8K400_ph901	TB_06H-MOCK_06H	-0.441177	0.0974334	0.555352	no	-0.441177	0.555352	Syntaxin-binding protein 5 (Lethal(2) giant larvae protein homolog 3) (Tomosyn-1)
Q8K400	Stxbp5	STXB5_MOUSE	Q8K400_ph786	TB_06H-MOCK_06H	-0.417792	0.268842	0.786243	no	-0.417792	0.786243	Syntaxin-binding protein 5 (Lethal(2) giant larvae protein homolog 3) (Tomosyn-1)
Q8K4B0	Mta1	MTA1_MOUSE	Q8K4B0_ph241_ph250_ph257	TB_06H-MOCK_06H	-0.690543	0.474347	0.882452	no	-0.690543	0.882452	Metastasis-associated protein MTA1
Q8K4I3	Arhgef6	ARHG6_MOUSE	Q8K4I3_ph224	TB_06H-MOCK_06H	-0.234845	0.717248	0.952008	no	-0.234845	0.952008	Rho guanine nucleotide exchange factor 6 (Alpha-PIX) (Rac/Cdc42 guanine nucleotide exchange factor 6)
Q8K4I3	Arhgef6	ARHG6_MOUSE	Q8K4I3_ph639	TB_06H-MOCK_06H	-0.0895745	0.911603	0.984121	no	-0.0895745	0.984121	Rho guanine nucleotide exchange factor 6 (Alpha-PIX) (Rac/Cdc42 guanine nucleotide exchange factor 6)
Q8K4I3	Arhgef6	ARHG6_MOUSE	Q8K4I3_ph487	TB_06H-MOCK_06H	-0.37474	0.490009	0.893385	no	-0.37474	0.893385	Rho guanine nucleotide exchange factor 6 (Alpha-PIX) (Rac/Cdc42 guanine nucleotide exchange factor 6)
Q8K4I3	Arhgef6	ARHG6_MOUSE	Q8K4I3_ph679	TB_06H-MOCK_06H	0.870384	0.0861894	0.531672	no	0.870384	0.531672	Rho guanine nucleotide exchange factor 6 (Alpha-PIX) (Rac/Cdc42 guanine nucleotide exchange factor 6)
Q8K4J6	Mkl1	MKL1_MOUSE	Q8K4J6_ph484_ph492	TB_06H-MOCK_06H	-0.508971	0.139889	0.645548	no	-0.508971	0.645548	MKL/myocardin-like protein 1 (Basic SAP coiled-coil transcription activator) (Megakaryoblastic leukemia 1 protein homolog) (Myocardin-related transcription factor A) (MRTF-A)
Q8K4J6	Mkl1	MKL1_MOUSE	Q8K4J6_ph606	TB_06H-MOCK_06H	-0.514786	0.200747	0.720793	no	-0.514786	0.720793	MKL/myocardin-like protein 1 (Basic SAP coiled-coil transcription activator) (Megakaryoblastic leukemia 1 protein homolog) (Myocardin-related transcription factor A) (MRTF-A)
Q8K4J6	Mkl1	MKL1_MOUSE	Q8K4J6_ph351	TB_06H-MOCK_06H	0.796311	0.0104604	0.201645	no	0.796311	0.201645	MKL/myocardin-like protein 1 (Basic SAP coiled-coil transcription activator) (Megakaryoblastic leukemia 1 protein homolog) (Myocardin-related transcription factor A) (MRTF-A)
Q8K4J6	Mkl1	MKL1_MOUSE	Q8K4J6_ph351_ph355	TB_06H-MOCK_06H	-0.0221343	0.954637	0.992377	no	-0.0221343	0.992377	MKL/myocardin-like protein 1 (Basic SAP coiled-coil transcription activator) (Megakaryoblastic leukemia 1 protein homolog) (Myocardin-related transcription factor A) (MRTF-A)
Q8K4J6	Mkl1	MKL1_MOUSE	Q8K4J6_ph154_ph155	TB_06H-MOCK_06H	-0.814403	0.0103767	0.200709	no	-0.814403	0.200709	MKL/myocardin-like protein 1 (Basic SAP coiled-coil transcription activator) (Megakaryoblastic leukemia 1 protein homolog) (Myocardin-related transcription factor A) (MRTF-A)
Q8K4K6	Pank1	PANK1_MOUSE	Q8K4K6_ph30	TB_06H-MOCK_06H	-0.135217	0.393305	0.856568	no	-0.135217	0.856568	Pantothenate kinase 1 (mPank) (mPank1) (EC 2.7.1.33) (Pantothenic acid kinase 1)
Q8K4L0	Ddx54	DDX54_MOUSE	Q8K4L0_ph774	TB_06H-MOCK_06H	-0.158964	0.848761	0.972539	no	-0.158964	0.972539	ATP-dependent RNA helicase DDX54 (EC 3.6.4.13) (DEAD box protein 54)
Q8K4L0	Ddx54	DDX54_MOUSE	Q8K4L0_ph69	TB_06H-MOCK_06H	0.0286321	0.951756	0.990858	no	0.0286321	0.990858	ATP-dependent RNA helicase DDX54 (EC 3.6.4.13) (DEAD box protein 54)
Q8K4L0	Ddx54	DDX54_MOUSE	Q8K4L0_ph74	TB_06H-MOCK_06H	-0.0894816	0.634543	0.930788	no	-0.0894816	0.930788	ATP-dependent RNA helicase DDX54 (EC 3.6.4.13) (DEAD box protein 54)
Q8K4L3	Svil	SVIL_MOUSE	Q8K4L3_ph227_ph233_ph241	TB_06H-MOCK_06H	-1.53349	0.0288614	0.334042	no	-1.53349	0.334042	Supervillin (Archvillin) (p205/p250)
Q8K4L3	Svil	SVIL_MOUSE	Q8K4L3_ph220_ph227	TB_06H-MOCK_06H	1.29438	3.73678e-05	0.00463523	no	1.29438	0.00463523	Supervillin (Archvillin) (p205/p250)
Q8K4L3	Svil	SVIL_MOUSE	Q8K4L3_ph233_ph241	TB_06H-MOCK_06H	-0.347801	0.456809	0.877526	no	-0.347801	0.877526	Supervillin (Archvillin) (p205/p250)
Q8K4L3	Svil	SVIL_MOUSE	Q8K4L3_ph50	TB_06H-MOCK_06H	-0.687994	0.336336	0.821352	no	-0.687994	0.821352	Supervillin (Archvillin) (p205/p250)
Q8K4L3	Svil	SVIL_MOUSE	Q8K4L3_ph227	TB_06H-MOCK_06H	-1.82389	0.0188173	0.276776	no	-1.82389	0.276776	Supervillin (Archvillin) (p205/p250)
Q8K4L3	Svil	SVIL_MOUSE	Q8K4L3_ph857	TB_06H-MOCK_06H	0.970799	0.0805751	0.515349	no	0.970799	0.515349	Supervillin (Archvillin) (p205/p250)
Q8K4L3	Svil	SVIL_MOUSE	Q8K4L3_ph1181	TB_06H-MOCK_06H	0.11591	0.561297	0.909888	no	0.11591	0.909888	Supervillin (Archvillin) (p205/p250)
Q8K4L3	Svil	SVIL_MOUSE	Q8K4L3_ph960	TB_06H-MOCK_06H	-1.2844	0.226279	0.748166	no	-1.2844	0.748166	Supervillin (Archvillin) (p205/p250)
Q8K4L3	Svil	SVIL_MOUSE	Q8K4L3_ph218_ph233_ph234_ph241	TB_06H-MOCK_06H	0.715113	0.133123	0.635115	no	0.715113	0.635115	Supervillin (Archvillin) (p205/p250)
Q8K4L3	Svil	SVIL_MOUSE	Q8K4L3_ph811	TB_06H-MOCK_06H	-0.57856	0.057558	0.442712	no	-0.57856	0.442712	Supervillin (Archvillin) (p205/p250)
Q8K4L3	Svil	SVIL_MOUSE	Q8K4L3_ph277	TB_06H-MOCK_06H	-0.176178	0.700358	0.947019	no	-0.176178	0.947019	Supervillin (Archvillin) (p205/p250)
Q8K4P0	Wdr33	WDR33_MOUSE	Q8K4P0_ph7	TB_06H-MOCK_06H	-0.119004	0.635536	0.93175	no	-0.119004	0.93175	pre-mRNA 3' end processing protein WDR33 (WD repeat-containing protein 33) (WD repeat-containing protein WDC146)
Q8K4Q0	Rptor	RPTOR_MOUSE	Q8K4Q0_ph721	TB_06H-MOCK_06H	0.253176	0.621597	0.929266	no	0.253176	0.929266	Regulatory-associated protein of mTOR (Raptor) (p150 target of rapamycin (TOR)-scaffold protein)
Q8K4Q0	Rptor	RPTOR_MOUSE	Q8K4Q0_ph863	TB_06H-MOCK_06H	0.172487	0.513227	0.901325	no	0.172487	0.901325	Regulatory-associated protein of mTOR (Raptor) (p150 target of rapamycin (TOR)-scaffold protein)
Q8K4Q0	Rptor	RPTOR_MOUSE	Q8K4Q0_ph859_ph863	TB_06H-MOCK_06H	0.634863	0.117642	0.600415	no	0.634863	0.600415	Regulatory-associated protein of mTOR (Raptor) (p150 target of rapamycin (TOR)-scaffold protein)
Q8K4Q0	Rptor	RPTOR_MOUSE	Q8K4Q0_ph877	TB_06H-MOCK_06H	0.412819	0.677518	0.942829	no	0.412819	0.942829	Regulatory-associated protein of mTOR (Raptor) (p150 target of rapamycin (TOR)-scaffold protein)
Q8K4R9	Dlgap5	DLGP5_MOUSE	Q8K4R9_ph328	TB_06H-MOCK_06H	-0.120928	0.562027	0.909888	no	-0.120928	0.909888	Disks large-associated protein 5 (DAP-5) (Discs large homolog 7) (Disks large-associated protein DLG7) (Hepatoma up-regulated protein homolog) (HURP)
Q8K4R9	Dlgap5	DLGP5_MOUSE	Q8K4R9_ph70	TB_06H-MOCK_06H	0.8236	0.0641215	0.468272	no	0.8236	0.468272	Disks large-associated protein 5 (DAP-5) (Discs large homolog 7) (Disks large-associated protein DLG7) (Hepatoma up-regulated protein homolog) (HURP)
Q8QZS3	Flcn	FLCN_MOUSE	Q8QZS3_ph62	TB_06H-MOCK_06H	-0.633695	0.146932	0.656033	no	-0.633695	0.656033	Folliculin
Q8QZS3	Flcn	FLCN_MOUSE	Q8QZS3_ph62_ph73	TB_06H-MOCK_06H	-0.28577	0.794836	0.965899	no	-0.28577	0.965899	Folliculin
Q8QZS3	Flcn	FLCN_MOUSE	Q8QZS3_ph62_ph68	TB_06H-MOCK_06H	-0.117637	0.842126	0.971944	no	-0.117637	0.971944	Folliculin
Q8R010	Aimp2	AIMP2_MOUSE	Q8R010_ph36	TB_06H-MOCK_06H	1.12662	0.0212153	0.29311	no	1.12662	0.29311	Aminoacyl tRNA synthase complex-interacting multifunctional protein 2 (Multisynthase complex auxiliary component p38) (Protein JTV-1)
Q8R0A2	Zbtb44	ZBT44_MOUSE	Q8R0A2_ph161_ph165	TB_06H-MOCK_06H	-0.103749	0.770696	0.964179	no	-0.103749	0.964179	Zinc finger and BTB domain-containing protein 44 (BTB/POZ domain-containing protein 15)
Q8R0A2	Zbtb44	ZBT44_MOUSE	Q8R0A2_ph161	TB_06H-MOCK_06H	-0.0110439	0.966731	0.994513	no	-0.0110439	0.994513	Zinc finger and BTB domain-containing protein 44 (BTB/POZ domain-containing protein 15)
Q8R0A6	Vstm2a	VTM2A_MOUSE	Q8R0A6_ph182_ph183	TB_06H-MOCK_06H	-0.904892	0.123667	0.614136	no	-0.904892	0.614136	V-set and transmembrane domain-containing protein 2A
Q8R0F5	Rbmx2	RBMX2_MOUSE	Q8R0F5_ph140_ph143_ph157	TB_06H-MOCK_06H	-0.739904	0.204002	0.723715	no	-0.739904	0.723715	RNA-binding motif protein, X-linked 2
Q8R0G9	Nup133	NU133_MOUSE	Q8R0G9_ph28	TB_06H-MOCK_06H	-0.343922	0.172097	0.685264	no	-0.343922	0.685264	Nuclear pore complex protein Nup133 (133 kDa nucleoporin) (Nucleoporin Nup133)
Q8R0G9	Nup133	NU133_MOUSE	Q8R0G9_ph27	TB_06H-MOCK_06H	-0.0455523	0.874899	0.975415	no	-0.0455523	0.975415	Nuclear pore complex protein Nup133 (133 kDa nucleoporin) (Nucleoporin Nup133)
Q8R0S1	Atf7	ATF7_MOUSE	Q8R0S1_ph51_ph53	TB_06H-MOCK_06H	1.81742	0.00520138	0.135884	no	1.81742	0.135884	Cyclic AMP-dependent transcription factor ATF-7 (cAMP-dependent transcription factor ATF-7) (Activating transcription factor 7) (Transcription factor ATF-A)
Q8R0S1	Atf7	ATF7_MOUSE	Q8R0S1_ph51	TB_06H-MOCK_06H	0.531478	0.0613665	0.460128	no	0.531478	0.460128	Cyclic AMP-dependent transcription factor ATF-7 (cAMP-dependent transcription factor ATF-7) (Activating transcription factor 7) (Transcription factor ATF-A)
Q8R0S2	Iqsec1	IQEC1_MOUSE	Q8R0S2_ph928	TB_06H-MOCK_06H	-0.21303	0.249956	0.766185	no	-0.21303	0.766185	IQ motif and SEC7 domain-containing protein 1
Q8R0S2	Iqsec1	IQEC1_MOUSE	Q8R0S2_ph510	TB_06H-MOCK_06H	-0.237211	0.524165	0.904704	no	-0.237211	0.904704	IQ motif and SEC7 domain-containing protein 1
Q8R0S2	Iqsec1	IQEC1_MOUSE	Q8R0S2_ph923	TB_06H-MOCK_06H	-0.150257	0.666266	0.94146	no	-0.150257	0.94146	IQ motif and SEC7 domain-containing protein 1
Q8R0S2	Iqsec1	IQEC1_MOUSE	Q8R0S2_ph106	TB_06H-MOCK_06H	0.609187	0.208833	0.727917	no	0.609187	0.727917	IQ motif and SEC7 domain-containing protein 1
Q8R0S2	Iqsec1	IQEC1_MOUSE	Q8R0S2_ph88	TB_06H-MOCK_06H	0.268302	0.541888	0.907631	no	0.268302	0.907631	IQ motif and SEC7 domain-containing protein 1
Q8R149	Bud13	BUD13_MOUSE	Q8R149_ph131_ph135	TB_06H-MOCK_06H	-0.216401	0.883538	0.978166	no	-0.216401	0.978166	BUD13 homolog
Q8R149	Bud13	BUD13_MOUSE	Q8R149_ph196_ph200	TB_06H-MOCK_06H	0.00876748	0.974915	0.994742	no	0.00876748	0.994742	BUD13 homolog
Q8R149	Bud13	BUD13_MOUSE	Q8R149_ph183_ph187	TB_06H-MOCK_06H	0.234582	0.730256	0.957502	no	0.234582	0.957502	BUD13 homolog
Q8R149	Bud13	BUD13_MOUSE	Q8R149_ph144_ph148	TB_06H-MOCK_06H	-0.338021	0.676911	0.942699	no	-0.338021	0.942699	BUD13 homolog
Q8R149	Bud13	BUD13_MOUSE	Q8R149_ph131_ph134	TB_06H-MOCK_06H	-0.115282	0.798678	0.965899	no	-0.115282	0.965899	BUD13 homolog
Q8R1A4	Dock7	DOCK7_MOUSE	Q8R1A4_ph898_ph907	TB_06H-MOCK_06H	-0.0537006	0.870499	0.975415	no	-0.0537006	0.975415	Dedicator of cytokinesis protein 7 (Protein moonlight)
Q8R1A4	Dock7	DOCK7_MOUSE	Q8R1A4_ph898_ph905_ph907	TB_06H-MOCK_06H	1.30595	0.0633154	0.466165	no	1.30595	0.466165	Dedicator of cytokinesis protein 7 (Protein moonlight)
Q8R1A4	Dock7	DOCK7_MOUSE	Q8R1A4_ph2119	TB_06H-MOCK_06H	0.723164	0.215735	0.73643	no	0.723164	0.73643	Dedicator of cytokinesis protein 7 (Protein moonlight)
Q8R1A4	Dock7	DOCK7_MOUSE	Q8R1A4_ph2124	TB_06H-MOCK_06H	0.346001	0.562624	0.909892	no	0.346001	0.909892	Dedicator of cytokinesis protein 7 (Protein moonlight)
Q8R1A4	Dock7	DOCK7_MOUSE	Q8R1A4_ph180_ph182	TB_06H-MOCK_06H	1.02413	0.0126339	0.221132	no	1.02413	0.221132	Dedicator of cytokinesis protein 7 (Protein moonlight)
Q8R1A4	Dock7	DOCK7_MOUSE	Q8R1A4_ph180	TB_06H-MOCK_06H	-0.0699378	0.750874	0.960726	no	-0.0699378	0.960726	Dedicator of cytokinesis protein 7 (Protein moonlight)
Q8R1A4	Dock7	DOCK7_MOUSE	Q8R1A4_ph1382	TB_06H-MOCK_06H	0.868849	0.019399	0.281656	no	0.868849	0.281656	Dedicator of cytokinesis protein 7 (Protein moonlight)
Q8R1A4	Dock7	DOCK7_MOUSE	Q8R1A4_ph896_ph900	TB_06H-MOCK_06H	-0.563122	0.113974	0.591213	no	-0.563122	0.591213	Dedicator of cytokinesis protein 7 (Protein moonlight)
Q8R1A4	Dock7	DOCK7_MOUSE	Q8R1A4_ph888	TB_06H-MOCK_06H	0.138876	0.611394	0.926378	no	0.138876	0.926378	Dedicator of cytokinesis protein 7 (Protein moonlight)
Q8R1A4	Dock7	DOCK7_MOUSE	Q8R1A4_ph1420	TB_06H-MOCK_06H	0.108391	0.855541	0.974201	no	0.108391	0.974201	Dedicator of cytokinesis protein 7 (Protein moonlight)
Q8R1A4	Dock7	DOCK7_MOUSE	Q8R1A4_ph1422	TB_06H-MOCK_06H	-0.143459	0.321224	0.811249	no	-0.143459	0.811249	Dedicator of cytokinesis protein 7 (Protein moonlight)
Q8R1A4	Dock7	DOCK7_MOUSE	Q8R1A4_ph896	TB_06H-MOCK_06H	0.24156	0.426229	0.86816	no	0.24156	0.86816	Dedicator of cytokinesis protein 7 (Protein moonlight)
Q8R1A4	Dock7	DOCK7_MOUSE	Q8R1A4_ph862	TB_06H-MOCK_06H	0.404899	0.34828	0.832894	no	0.404899	0.832894	Dedicator of cytokinesis protein 7 (Protein moonlight)
Q8R1A4	Dock7	DOCK7_MOUSE	Q8R1A4_ph28	TB_06H-MOCK_06H	-0.665428	0.0108851	0.205664	no	-0.665428	0.205664	Dedicator of cytokinesis protein 7 (Protein moonlight)
Q8R1A4	Dock7	DOCK7_MOUSE	Q8R1A4_ph929	TB_06H-MOCK_06H	-0.537717	0.181719	0.700651	no	-0.537717	0.700651	Dedicator of cytokinesis protein 7 (Protein moonlight)
Q8R1A4	Dock7	DOCK7_MOUSE	Q8R1A4_ph898	TB_06H-MOCK_06H	-1.98337	1.52224e-09	1.11872e-06	no	-1.98337	1.11872e-06	Dedicator of cytokinesis protein 7 (Protein moonlight)
Q8R1A4	Dock7	DOCK7_MOUSE	Q8R1A4_ph962	TB_06H-MOCK_06H	#NUM!		0	yes	5.25679	0.0151417	Dedicator of cytokinesis protein 7 (Protein moonlight)
Q8R1B4	Eif3c	EIF3C_MOUSE	Q8R1B4_ph514	TB_06H-MOCK_06H	1.75914	0.199239	0.718165	no	1.75914	0.718165	Eukaryotic translation initiation factor 3 subunit C (eIF3c) (Eukaryotic translation initiation factor 3 subunit 8) (eIF3 p110)
Q8R1B4	Eif3c	EIF3C_MOUSE	Q8R1B4_ph39	TB_06H-MOCK_06H	-0.3348	0.30784	0.802385	no	-0.3348	0.802385	Eukaryotic translation initiation factor 3 subunit C (eIF3c) (Eukaryotic translation initiation factor 3 subunit 8) (eIF3 p110)
Q8R1B4	Eif3c	EIF3C_MOUSE	Q8R1B4_ph907	TB_06H-MOCK_06H	2.2844	0.00394356	0.11659	no	2.2844	0.11659	Eukaryotic translation initiation factor 3 subunit C (eIF3c) (Eukaryotic translation initiation factor 3 subunit 8) (eIF3 p110)
Q8R1F1	Fam129b	NIBL1_MOUSE	Q8R1F1_ph647	TB_06H-MOCK_06H	0.309288	0.52838	0.904704	no	0.309288	0.904704	Niban-like protein 1 (Protein FAM129B)
Q8R1F1	Fam129b	NIBL1_MOUSE	Q8R1F1_ph647_ph650	TB_06H-MOCK_06H	0.976375	0.21304	0.73495	no	0.976375	0.73495	Niban-like protein 1 (Protein FAM129B)
Q8R1F1	Fam129b	NIBL1_MOUSE	Q8R1F1_ph650_ph653	TB_06H-MOCK_06H	1.35395	0.103094	0.564624	no	1.35395	0.564624	Niban-like protein 1 (Protein FAM129B)
Q8R1F1	Fam129b	NIBL1_MOUSE	Q8R1F1_ph669_ph695	TB_06H-MOCK_06H	-0.544775	0.297084	0.801568	no	-0.544775	0.801568	Niban-like protein 1 (Protein FAM129B)
Q8R1F1	Fam129b	NIBL1_MOUSE	Q8R1F1_ph650_ph655	TB_06H-MOCK_06H	1.26747	0.0386027	0.379549	no	1.26747	0.379549	Niban-like protein 1 (Protein FAM129B)
Q8R1F1	Fam129b	NIBL1_MOUSE	Q8R1F1_ph628	TB_06H-MOCK_06H	-0.210557	0.700518	0.947019	no	-0.210557	0.947019	Niban-like protein 1 (Protein FAM129B)
Q8R1F1	Fam129b	NIBL1_MOUSE	Q8R1F1_ph674	TB_06H-MOCK_06H	-0.618666	0.324269	0.8151	no	-0.618666	0.8151	Niban-like protein 1 (Protein FAM129B)
Q8R1G6	Pdlim2	PDLI2_MOUSE	Q8R1G6_ph199	TB_06H-MOCK_06H	0.732485	0.381429	0.848854	no	0.732485	0.848854	PDZ and LIM domain protein 2 (PDZ-LIM protein mystique)
Q8R1G6	Pdlim2	PDLI2_MOUSE	Q8R1G6_ph199_ph217	TB_06H-MOCK_06H	2.09446	0.0262188	0.316152	no	2.09446	0.316152	PDZ and LIM domain protein 2 (PDZ-LIM protein mystique)
Q8R1G6	Pdlim2	PDLI2_MOUSE	Q8R1G6_ph199_ph204	TB_06H-MOCK_06H	-0.360631	0.563258	0.909951	no	-0.360631	0.909951	PDZ and LIM domain protein 2 (PDZ-LIM protein mystique)
Q8R1Q8	Dync1li1	DC1L1_MOUSE	Q8R1Q8_ph427	TB_06H-MOCK_06H	0.727027	0.0438785	0.39511	no	0.727027	0.39511	Cytoplasmic dynein 1 light intermediate chain 1 (Dynein light chain A) (DLC-A) (Dynein light intermediate chain 1, cytosolic)
Q8R1Q8	Dync1li1	DC1L1_MOUSE	Q8R1Q8_ph513_ph516	TB_06H-MOCK_06H	0.00102979	0.998385	0.998546	no	0.00102979	0.998546	Cytoplasmic dynein 1 light intermediate chain 1 (Dynein light chain A) (DLC-A) (Dynein light intermediate chain 1, cytosolic)
Q8R1Q8	Dync1li1	DC1L1_MOUSE	Q8R1Q8_ph510	TB_06H-MOCK_06H	0.152121	0.782231	0.964847	no	0.152121	0.964847	Cytoplasmic dynein 1 light intermediate chain 1 (Dynein light chain A) (DLC-A) (Dynein light intermediate chain 1, cytosolic)
Q8R1Q8	Dync1li1	DC1L1_MOUSE	Q8R1Q8_ph510_ph513_ph516	TB_06H-MOCK_06H	1.54188	0.0959944	0.550614	no	1.54188	0.550614	Cytoplasmic dynein 1 light intermediate chain 1 (Dynein light chain A) (DLC-A) (Dynein light intermediate chain 1, cytosolic)
Q8R1Q8	Dync1li1	DC1L1_MOUSE	Q8R1Q8_ph207	TB_06H-MOCK_06H	-0.138882	0.748507	0.960726	no	-0.138882	0.960726	Cytoplasmic dynein 1 light intermediate chain 1 (Dynein light chain A) (DLC-A) (Dynein light intermediate chain 1, cytosolic)
Q8R1Q8	Dync1li1	DC1L1_MOUSE	Q8R1Q8_ph516	TB_06H-MOCK_06H	-0.173085	0.530441	0.904704	no	-0.173085	0.904704	Cytoplasmic dynein 1 light intermediate chain 1 (Dynein light chain A) (DLC-A) (Dynein light intermediate chain 1, cytosolic)
Q8R1Q8	Dync1li1	DC1L1_MOUSE	Q8R1Q8_ph510_ph512_ph518	TB_06H-MOCK_06H	0.434626	0.648298	0.936266	no	0.434626	0.936266	Cytoplasmic dynein 1 light intermediate chain 1 (Dynein light chain A) (DLC-A) (Dynein light intermediate chain 1, cytosolic)
Q8R1S4	Mtss1	MTSS1_MOUSE	Q8R1S4_ph254_ph266	TB_06H-MOCK_06H	-1.58727	0.000271807	0.020142	no	-1.58727	0.020142	Metastasis suppressor protein 1 (Missing in metastasis protein)
Q8R1S4	Mtss1	MTSS1_MOUSE	Q8R1S4_ph322_ph323	TB_06H-MOCK_06H	0.00282183	0.993564	0.997851	no	0.00282183	0.997851	Metastasis suppressor protein 1 (Missing in metastasis protein)
Q8R1S4	Mtss1	MTSS1_MOUSE	Q8R1S4_ph319_ph330	TB_06H-MOCK_06H	-0.330603	0.446018	0.873385	no	-0.330603	0.873385	Metastasis suppressor protein 1 (Missing in metastasis protein)
Q8R1S4	Mtss1	MTSS1_MOUSE	Q8R1S4_ph598_ph602	TB_06H-MOCK_06H	-1.26705	0.0687001	0.484427	no	-1.26705	0.484427	Metastasis suppressor protein 1 (Missing in metastasis protein)
Q8R1S4	Mtss1	MTSS1_MOUSE	Q8R1S4_ph279	TB_06H-MOCK_06H	-0.311428	0.473986	0.882452	no	-0.311428	0.882452	Metastasis suppressor protein 1 (Missing in metastasis protein)
Q8R1S4	Mtss1	MTSS1_MOUSE	Q8R1S4_ph276_ph279	TB_06H-MOCK_06H	-0.532276	0.354568	0.8346	no	-0.532276	0.8346	Metastasis suppressor protein 1 (Missing in metastasis protein)
Q8R1S4	Mtss1	MTSS1_MOUSE	Q8R1S4_ph598	TB_06H-MOCK_06H	-0.146632	0.665262	0.94146	no	-0.146632	0.94146	Metastasis suppressor protein 1 (Missing in metastasis protein)
Q8R1S4	Mtss1	MTSS1_MOUSE	Q8R1S4_ph276	TB_06H-MOCK_06H	-0.491262	0.276075	0.790369	no	-0.491262	0.790369	Metastasis suppressor protein 1 (Missing in metastasis protein)
Q8R1S4	Mtss1	MTSS1_MOUSE	Q8R1S4_ph573	TB_06H-MOCK_06H	-0.903587	0.000112611	0.0110786	no	-0.903587	0.0110786	Metastasis suppressor protein 1 (Missing in metastasis protein)
Q8R1S4	Mtss1	MTSS1_MOUSE	Q8R1S4_ph298	TB_06H-MOCK_06H	-0.431405	0.721182	0.952519	no	-0.431405	0.952519	Metastasis suppressor protein 1 (Missing in metastasis protein)
Q8R1S4	Mtss1	MTSS1_MOUSE	Q8R1S4_ph260_ph266	TB_06H-MOCK_06H	-1.00976	0.0749251	0.500984	no	-1.00976	0.500984	Metastasis suppressor protein 1 (Missing in metastasis protein)
Q8R1S4	Mtss1	MTSS1_MOUSE	Q8R1S4_ph326	TB_06H-MOCK_06H	0.0418427	0.92024	0.98564	no	0.0418427	0.98564	Metastasis suppressor protein 1 (Missing in metastasis protein)
Q8R2M2	Dnttip2	TDIF2_MOUSE	Q8R2M2_ph255	TB_06H-MOCK_06H	-0.823552	0.0170723	0.26616	no	-0.823552	0.26616	Deoxynucleotidyltransferase terminal-interacting protein 2
Q8R2S9	Actr8	ARP8_MOUSE	Q8R2S9_ph132	TB_06H-MOCK_06H	0.0394762	0.910231	0.984121	no	0.0394762	0.984121	Actin-related protein 8
Q8R307	Vps18	VPS18_MOUSE	Q8R307_ph11	TB_06H-MOCK_06H	0.0258417	0.932594	0.987296	no	0.0258417	0.987296	Vacuolar protein sorting-associated protein 18 homolog
Q8R344	Ccdc12	CCD12_MOUSE	Q8R344_ph165	TB_06H-MOCK_06H	0.269813	0.425326	0.868065	no	0.269813	0.868065	Coiled-coil domain-containing protein 12
Q8R361	Rab11fip5	RFIP5_MOUSE	Q8R361_ph640	TB_06H-MOCK_06H	-0.343861	0.39979	0.858562	no	-0.343861	0.858562	Rab11 family-interacting protein 5 (Rab11-FIP5) (Rab11-interacting protein Rip11)
Q8R361	Rab11fip5	RFIP5_MOUSE	Q8R361_ph280	TB_06H-MOCK_06H	-0.112762	0.876349	0.975808	no	-0.112762	0.975808	Rab11 family-interacting protein 5 (Rab11-FIP5) (Rab11-interacting protein Rip11)
Q8R361	Rab11fip5	RFIP5_MOUSE	Q8R361_ph296	TB_06H-MOCK_06H	-0.304714	0.815435	0.966105	no	-0.304714	0.966105	Rab11 family-interacting protein 5 (Rab11-FIP5) (Rab11-interacting protein Rip11)
Q8R361	Rab11fip5	RFIP5_MOUSE	Q8R361_ph261	TB_06H-MOCK_06H	0.192327	0.715114	0.952007	no	0.192327	0.952007	Rab11 family-interacting protein 5 (Rab11-FIP5) (Rab11-interacting protein Rip11)
Q8R361	Rab11fip5	RFIP5_MOUSE	Q8R361_ph280_ph296	TB_06H-MOCK_06H	0.27402	0.785226	0.964847	no	0.27402	0.964847	Rab11 family-interacting protein 5 (Rab11-FIP5) (Rab11-interacting protein Rip11)
Q8R361	Rab11fip5	RFIP5_MOUSE	Q8R361_ph209	TB_06H-MOCK_06H	-0.638242	0.0496034	0.416234	no	-0.638242	0.416234	Rab11 family-interacting protein 5 (Rab11-FIP5) (Rab11-interacting protein Rip11)
Q8R361	Rab11fip5	RFIP5_MOUSE	Q8R361_ph174	TB_06H-MOCK_06H	0.274718	0.744129	0.96024	no	0.274718	0.96024	Rab11 family-interacting protein 5 (Rab11-FIP5) (Rab11-interacting protein Rip11)
Q8R361	Rab11fip5	RFIP5_MOUSE	Q8R361_ph539	TB_06H-MOCK_06H	0.242191	0.508454	0.899358	no	0.242191	0.899358	Rab11 family-interacting protein 5 (Rab11-FIP5) (Rab11-interacting protein Rip11)
Q8R361	Rab11fip5	RFIP5_MOUSE	Q8R361_ph176	TB_06H-MOCK_06H	-0.0994401	0.860863	0.975271	no	-0.0994401	0.975271	Rab11 family-interacting protein 5 (Rab11-FIP5) (Rab11-interacting protein Rip11)
Q8R361	Rab11fip5	RFIP5_MOUSE	Q8R361_ph243_ph246_ph261	TB_06H-MOCK_06H	-0.189897	0.635891	0.931791	no	-0.189897	0.931791	Rab11 family-interacting protein 5 (Rab11-FIP5) (Rab11-interacting protein Rip11)
Q8R361	Rab11fip5	RFIP5_MOUSE	Q8R361_ph214	TB_06H-MOCK_06H	-1.00398	0.299292	0.801568	no	-1.00398	0.801568	Rab11 family-interacting protein 5 (Rab11-FIP5) (Rab11-interacting protein Rip11)
Q8R361	Rab11fip5	RFIP5_MOUSE	Q8R361_ph307	TB_06H-MOCK_06H	-0.304298	0.605156	0.925078	no	-0.304298	0.925078	Rab11 family-interacting protein 5 (Rab11-FIP5) (Rab11-interacting protein Rip11)
Q8R361	Rab11fip5	RFIP5_MOUSE	Q8R361_ph244_ph246	TB_06H-MOCK_06H	0.15662	0.750858	0.960726	no	0.15662	0.960726	Rab11 family-interacting protein 5 (Rab11-FIP5) (Rab11-interacting protein Rip11)
Q8R361	Rab11fip5	RFIP5_MOUSE	Q8R361_ph359	TB_06H-MOCK_06H	-0.038011	0.922938	0.985648	no	-0.038011	0.985648	Rab11 family-interacting protein 5 (Rab11-FIP5) (Rab11-interacting protein Rip11)
Q8R361	Rab11fip5	RFIP5_MOUSE	Q8R361_ph474_ph480	TB_06H-MOCK_06H	-0.777028	0.647188	0.935373	no	-0.777028	0.935373	Rab11 family-interacting protein 5 (Rab11-FIP5) (Rab11-interacting protein Rip11)
Q8R3C0	Mcmbp	MCMBP_MOUSE	Q8R3C0_ph154	TB_06H-MOCK_06H	-0.281098	0.301549	0.801568	no	-0.281098	0.801568	Mini-chromosome maintenance complex-binding protein (MCM-BP) (MCM-binding protein)
Q8R3Q2	Ppp6r2	PP6R2_MOUSE	Q8R3Q2_ph670	TB_06H-MOCK_06H	0.0213442	0.948223	0.990858	no	0.0213442	0.990858	Serine/threonine-protein phosphatase 6 regulatory subunit 2 (SAPS domain family member 2)
Q8R3S6	Exoc1	EXOC1_MOUSE	Q8R3S6_ph470_ph471	TB_06H-MOCK_06H	0.0249157	0.961241	0.992407	no	0.0249157	0.992407	Exocyst complex component 1 (Exocyst complex component Sec3)
Q8R3S6	Exoc1	EXOC1_MOUSE	Q8R3S6_ph470_ph472	TB_06H-MOCK_06H	-0.499016	0.414208	0.860095	no	-0.499016	0.860095	Exocyst complex component 1 (Exocyst complex component Sec3)
Q8R3S6	Exoc1	EXOC1_MOUSE	Q8R3S6_ph473	TB_06H-MOCK_06H	-0.222001	0.572168	0.912089	no	-0.222001	0.912089	Exocyst complex component 1 (Exocyst complex component Sec3)
Q8R3S6	Exoc1	EXOC1_MOUSE	Q8R3S6_ph470	TB_06H-MOCK_06H	-0.949268	0.00817673	0.174091	no	-0.949268	0.174091	Exocyst complex component 1 (Exocyst complex component Sec3)
Q8R3S6	Exoc1	EXOC1_MOUSE	Q8R3S6_ph434_ph436	TB_06H-MOCK_06H	-0.154057	0.617705	0.926924	no	-0.154057	0.926924	Exocyst complex component 1 (Exocyst complex component Sec3)
Q8R3S6	Exoc1	EXOC1_MOUSE	Q8R3S6_ph471_ph473	TB_06H-MOCK_06H	-0.230944	0.729875	0.957502	no	-0.230944	0.957502	Exocyst complex component 1 (Exocyst complex component Sec3)
Q8R3Y5	Q8R3Y5	CS047_MOUSE	Q8R3Y5_ph277	TB_06H-MOCK_06H	-0.279304	0.531589	0.905325	no	-0.279304	0.905325	Uncharacterized protein C19orf47 homolog
Q8R3Y5	Q8R3Y5	CS047_MOUSE	Q8R3Y5_ph136_ph145	TB_06H-MOCK_06H	-0.478649	0.348749	0.833204	no	-0.478649	0.833204	Uncharacterized protein C19orf47 homolog
Q8R3Y8	Irf2bp1	I2BP1_MOUSE	Q8R3Y8_ph384	TB_06H-MOCK_06H	-0.0614946	0.909415	0.984118	no	-0.0614946	0.984118	Interferon regulatory factor 2-binding protein 1 (IRF-2-binding protein 1) (IRF-2BP1) (Probable E3 ubiquitin-protein ligase IRF2BP1) (EC 6.3.2.-)
Q8R3Y8	Irf2bp1	I2BP1_MOUSE	Q8R3Y8_ph453	TB_06H-MOCK_06H	0.221648	0.506818	0.899358	no	0.221648	0.899358	Interferon regulatory factor 2-binding protein 1 (IRF-2-binding protein 1) (IRF-2BP1) (Probable E3 ubiquitin-protein ligase IRF2BP1) (EC 6.3.2.-)
Q8R3Y8	Irf2bp1	I2BP1_MOUSE	Q8R3Y8_ph487	TB_06H-MOCK_06H	0.0253256	0.91007	0.984121	no	0.0253256	0.984121	Interferon regulatory factor 2-binding protein 1 (IRF-2-binding protein 1) (IRF-2BP1) (Probable E3 ubiquitin-protein ligase IRF2BP1) (EC 6.3.2.-)
Q8R4F0	Mcoln3	MCLN3_MOUSE	Q8R4F0_ph10	TB_06H-MOCK_06H	0.578923	0.00757514	0.169753	no	0.578923	0.169753	Mucolipin-3
Q8R4U7	Luzp1	LUZP1_MOUSE	Q8R4U7_ph660	TB_06H-MOCK_06H	-0.0713262	0.727145	0.956894	no	-0.0713262	0.956894	Leucine zipper protein 1 (Leucine zipper motif-containing protein)
Q8R4U7	Luzp1	LUZP1_MOUSE	Q8R4U7_ph982	TB_06H-MOCK_06H	-1.20674	0.0281296	0.328252	no	-1.20674	0.328252	Leucine zipper protein 1 (Leucine zipper motif-containing protein)
Q8R4V1	Nfam1	NFAM1_MOUSE	Q8R4V1_ph244	TB_06H-MOCK_06H	0.297079	0.50037	0.896424	no	0.297079	0.896424	NFAT activation molecule 1 (Calcineurin/NFAT-activating ITAM-containing protein) (NFAT-activating protein with ITAM motif 1)
Q8R4V1	Nfam1	NFAM1_MOUSE	Q8R4V1_ph217	TB_06H-MOCK_06H	-0.37934	0.142299	0.651129	no	-0.37934	0.651129	NFAT activation molecule 1 (Calcineurin/NFAT-activating ITAM-containing protein) (NFAT-activating protein with ITAM motif 1)
Q8R4V1	Nfam1	NFAM1_MOUSE	Q8R4V1_ph223_ph241	TB_06H-MOCK_06H	0.745941	0.0840152	0.52332	no	0.745941	0.52332	NFAT activation molecule 1 (Calcineurin/NFAT-activating ITAM-containing protein) (NFAT-activating protein with ITAM motif 1)
Q8R4V1	Nfam1	NFAM1_MOUSE	Q8R4V1_ph213	TB_06H-MOCK_06H	0.401417	0.419489	0.864117	no	0.401417	0.864117	NFAT activation molecule 1 (Calcineurin/NFAT-activating ITAM-containing protein) (NFAT-activating protein with ITAM motif 1)
Q8R4V1	Nfam1	NFAM1_MOUSE	Q8R4V1_ph235_ph239	TB_06H-MOCK_06H	0.316165	0.128991	0.621639	no	0.316165	0.621639	NFAT activation molecule 1 (Calcineurin/NFAT-activating ITAM-containing protein) (NFAT-activating protein with ITAM motif 1)
Q8R4X3	Rbm12	RBM12_MOUSE	Q8R4X3_ph420_ph422	TB_06H-MOCK_06H	0.0407855	0.986167	0.996622	no	0.0407855	0.996622	RNA-binding protein 12 (RNA-binding motif protein 12) (SH3/WW domain anchor protein in the nucleus) (SWAN)
Q8R4Z4	Etv3	ETV3_MOUSE	Q8R4Z4_ph139	TB_06H-MOCK_06H	1.52596	1.55287e-07	5.21218e-05	no	1.52596	5.21218e-05	ETS translocation variant 3 (ETS domain transcriptional repressor PE1) (PE-1) (Mitogenic Ets transcriptional suppressor)
Q8R4Z4	Etv3	ETV3_MOUSE	Q8R4Z4_ph157	TB_06H-MOCK_06H	2.34685	0.0114763	0.211238	no	2.34685	0.211238	ETS translocation variant 3 (ETS domain transcriptional repressor PE1) (PE-1) (Mitogenic Ets transcriptional suppressor)
Q8R502	Lrrc8c	LRC8C_MOUSE	Q8R502_ph212_ph215	TB_06H-MOCK_06H	0.0768662	0.896969	0.981232	no	0.0768662	0.981232	Volume-regulated anion channel subunit LRRC8C (Factor for adipocyte differentiation 158) (Leucine-rich repeat-containing protein 8C)
Q8R502	Lrrc8c	LRC8C_MOUSE	Q8R502_ph196	TB_06H-MOCK_06H	-0.101559	0.6812	0.943703	no	-0.101559	0.943703	Volume-regulated anion channel subunit LRRC8C (Factor for adipocyte differentiation 158) (Leucine-rich repeat-containing protein 8C)
Q8R516	Mib2	MIB2_MOUSE	Q8R516_ph251	TB_06H-MOCK_06H	-0.145187	0.797499	0.965899	no	-0.145187	0.965899	E3 ubiquitin-protein ligase MIB2 (EC 6.3.2.-) (Dystrophin-like protein) (Dyslike) (Mind bomb homolog 2) (Mind bomb-2) (Skeletrophin)
Q8R550	Sh3kbp1	SH3K1_MOUSE	Q8R550_ph108	TB_06H-MOCK_06H	-0.549222	0.101946	0.562954	no	-0.549222	0.562954	SH3 domain-containing kinase-binding protein 1 (Regulator of ubiquitous kinase) (Ruk) (SH3-containing, expressed in tumorigenic astrocytes)
Q8R550	Sh3kbp1	SH3K1_MOUSE	Q8R550_ph547_ph555	TB_06H-MOCK_06H	-0.470444	0.685322	0.943869	no	-0.470444	0.943869	SH3 domain-containing kinase-binding protein 1 (Regulator of ubiquitous kinase) (Ruk) (SH3-containing, expressed in tumorigenic astrocytes)
Q8R550	Sh3kbp1	SH3K1_MOUSE	Q8R550_ph555	TB_06H-MOCK_06H	-0.228413	0.778166	0.964845	no	-0.228413	0.964845	SH3 domain-containing kinase-binding protein 1 (Regulator of ubiquitous kinase) (Ruk) (SH3-containing, expressed in tumorigenic astrocytes)
Q8R550	Sh3kbp1	SH3K1_MOUSE	Q8R550_ph274	TB_06H-MOCK_06H	-0.303742	0.735723	0.957581	no	-0.303742	0.957581	SH3 domain-containing kinase-binding protein 1 (Regulator of ubiquitous kinase) (Ruk) (SH3-containing, expressed in tumorigenic astrocytes)
Q8R550	Sh3kbp1	SH3K1_MOUSE	Q8R550_ph630	TB_06H-MOCK_06H	-0.273836	0.302348	0.801568	no	-0.273836	0.801568	SH3 domain-containing kinase-binding protein 1 (Regulator of ubiquitous kinase) (Ruk) (SH3-containing, expressed in tumorigenic astrocytes)
Q8R574	Prpsap2	KPRB_MOUSE	Q8R574_ph227	TB_06H-MOCK_06H	0.0207779	0.985301	0.996301	no	0.0207779	0.996301	Phosphoribosyl pyrophosphate synthase-associated protein 2 (PRPP synthase-associated protein 2) (41 kDa phosphoribosypyrophosphate synthetase-associated protein) (PAP41)
Q8R5A3	Apbb1ip	AB1IP_MOUSE	Q8R5A3_ph532_ph537	TB_06H-MOCK_06H	0.102459	0.874133	0.975415	no	0.102459	0.975415	Amyloid beta A4 precursor protein-binding family B member 1-interacting protein (APBB1-interacting protein 1) (Proline-rich EVH1 ligand 1) (PREL-1) (Proline-rich protein 48)
Q8R5A3	Apbb1ip	AB1IP_MOUSE	Q8R5A3_ph532	TB_06H-MOCK_06H	-0.0573001	0.934776	0.987698	no	-0.0573001	0.987698	Amyloid beta A4 precursor protein-binding family B member 1-interacting protein (APBB1-interacting protein 1) (Proline-rich EVH1 ligand 1) (PREL-1) (Proline-rich protein 48)
Q8R5A3	Apbb1ip	AB1IP_MOUSE	Q8R5A3_ph531_ph532	TB_06H-MOCK_06H	#NUM!		0	yes	4.39339	0.0325605	Amyloid beta A4 precursor protein-binding family B member 1-interacting protein (APBB1-interacting protein 1) (Proline-rich EVH1 ligand 1) (PREL-1) (Proline-rich protein 48)
Q8R5A3	Apbb1ip	AB1IP_MOUSE	Q8R5A3_ph537	TB_06H-MOCK_06H	-0.482063	0.262602	0.778051	no	-0.482063	0.778051	Amyloid beta A4 precursor protein-binding family B member 1-interacting protein (APBB1-interacting protein 1) (Proline-rich EVH1 ligand 1) (PREL-1) (Proline-rich protein 48)
Q8R5A3	Apbb1ip	AB1IP_MOUSE	Q8R5A3_ph507	TB_06H-MOCK_06H	-0.243936	0.759876	0.961306	no	-0.243936	0.961306	Amyloid beta A4 precursor protein-binding family B member 1-interacting protein (APBB1-interacting protein 1) (Proline-rich EVH1 ligand 1) (PREL-1) (Proline-rich protein 48)
Q8R5A6	Tbc1d22a	TB22A_MOUSE	Q8R5A6_ph51	TB_06H-MOCK_06H	-0.867039	0.0893398	0.535008	no	-0.867039	0.535008	TBC1 domain family member 22A
Q8R5A6	Tbc1d22a	TB22A_MOUSE	Q8R5A6_ph166	TB_06H-MOCK_06H	0.731692	0.452636	0.87485	no	0.731692	0.87485	TBC1 domain family member 22A
Q8R5A6	Tbc1d22a	TB22A_MOUSE	Q8R5A6_ph148	TB_06H-MOCK_06H	2.41791	1.28786e-14	7.34852e-11	no	2.41791	7.34852e-11	TBC1 domain family member 22A
Q8R5A6	Tbc1d22a	TB22A_MOUSE	Q8R5A6_ph164	TB_06H-MOCK_06H	0.776529	0.0506842	0.419563	no	0.776529	0.419563	TBC1 domain family member 22A
Q8R5F7	Ifih1	IFIH1_MOUSE	Q8R5F7_ph286_ph289	TB_06H-MOCK_06H	0.0262912	0.968369	0.994513	no	0.0262912	0.994513	Interferon-induced helicase C domain-containing protein 1 (EC 3.6.4.13) (Helicase with 2 CARD domains) (Helicard) (Interferon induced with helicase C domain protein 1) (Melanoma differentiation-associated protein 5) (MDA-5) (RIG-I-like receptor 2) (RLR-2)
Q8R5F7	Ifih1	IFIH1_MOUSE	Q8R5F7_ph284_ph291	TB_06H-MOCK_06H	#NUM!		0	yes	4.64148	0.0288971	Interferon-induced helicase C domain-containing protein 1 (EC 3.6.4.13) (Helicase with 2 CARD domains) (Helicard) (Interferon induced with helicase C domain protein 1) (Melanoma differentiation-associated protein 5) (MDA-5) (RIG-I-like receptor 2) (RLR-2)
Q8R5F7	Ifih1	IFIH1_MOUSE	Q8R5F7_ph289_ph291	TB_06H-MOCK_06H	0.925111	0.144861	0.654844	no	0.925111	0.654844	Interferon-induced helicase C domain-containing protein 1 (EC 3.6.4.13) (Helicase with 2 CARD domains) (Helicard) (Interferon induced with helicase C domain protein 1) (Melanoma differentiation-associated protein 5) (MDA-5) (RIG-I-like receptor 2) (RLR-2)
Q8R5F7	Ifih1	IFIH1_MOUSE	Q8R5F7_ph284	TB_06H-MOCK_06H	1.06593	0.01428	0.239651	no	1.06593	0.239651	Interferon-induced helicase C domain-containing protein 1 (EC 3.6.4.13) (Helicase with 2 CARD domains) (Helicard) (Interferon induced with helicase C domain protein 1) (Melanoma differentiation-associated protein 5) (MDA-5) (RIG-I-like receptor 2) (RLR-2)
Q8R5F7	Ifih1	IFIH1_MOUSE	Q8R5F7_ph302	TB_06H-MOCK_06H	-0.11123	0.917331	0.984998	no	-0.11123	0.984998	Interferon-induced helicase C domain-containing protein 1 (EC 3.6.4.13) (Helicase with 2 CARD domains) (Helicard) (Interferon induced with helicase C domain protein 1) (Melanoma differentiation-associated protein 5) (MDA-5) (RIG-I-like receptor 2) (RLR-2)
Q8R5F7	Ifih1	IFIH1_MOUSE	Q8R5F7_ph645_ph648	TB_06H-MOCK_06H	0.0866944	0.879979	0.976564	no	0.0866944	0.976564	Interferon-induced helicase C domain-containing protein 1 (EC 3.6.4.13) (Helicase with 2 CARD domains) (Helicard) (Interferon induced with helicase C domain protein 1) (Melanoma differentiation-associated protein 5) (MDA-5) (RIG-I-like receptor 2) (RLR-2)
Q8R5F7	Ifih1	IFIH1_MOUSE	Q8R5F7_ph289	TB_06H-MOCK_06H	0.518796	0.18261	0.700651	no	0.518796	0.700651	Interferon-induced helicase C domain-containing protein 1 (EC 3.6.4.13) (Helicase with 2 CARD domains) (Helicard) (Interferon induced with helicase C domain protein 1) (Melanoma differentiation-associated protein 5) (MDA-5) (RIG-I-like receptor 2) (RLR-2)
Q8R5H1	Usp15	UBP15_MOUSE	Q8R5H1_ph229	TB_06H-MOCK_06H	0.283279	0.179086	0.696094	no	0.283279	0.696094	Ubiquitin carboxyl-terminal hydrolase 15 (EC 3.4.19.12) (Deubiquitinating enzyme 15) (Ubiquitin thioesterase 15) (Ubiquitin-specific-processing protease 15)
Q8VBT0	Tmx1	TMX1_MOUSE	Q8VBT0_ph245	TB_06H-MOCK_06H	-0.0256168	0.965979	0.994321	no	-0.0256168	0.994321	Thioredoxin-related transmembrane protein 1 (Thioredoxin domain-containing protein 1)
Q8VBT0	Tmx1	TMX1_MOUSE	Q8VBT0_ph277	TB_06H-MOCK_06H	-0.221144	0.686799	0.944763	no	-0.221144	0.944763	Thioredoxin-related transmembrane protein 1 (Thioredoxin domain-containing protein 1)
Q8VBT6	Apobr	APOBR_MOUSE	Q8VBT6_ph484	TB_06H-MOCK_06H	0.0995423	0.751599	0.960726	no	0.0995423	0.960726	Apolipoprotein B receptor (Apolipoprotein B-100 receptor) (Apolipoprotein B48 receptor) (apoB-48R)
Q8VBT9	Aspscr1	ASPC1_MOUSE	Q8VBT9_ph494	TB_06H-MOCK_06H	-0.464262	0.0501346	0.417617	no	-0.464262	0.417617	Tether containing UBX domain for GLUT4 (Alveolar soft part sarcoma chromosomal region candidate gene 1 protein homolog)
Q8VBT9	Aspscr1	ASPC1_MOUSE	Q8VBT9_ph193	TB_06H-MOCK_06H	-0.10342	0.754302	0.960726	no	-0.10342	0.960726	Tether containing UBX domain for GLUT4 (Alveolar soft part sarcoma chromosomal region candidate gene 1 protein homolog)
Q8VBT9	Aspscr1	ASPC1_MOUSE	Q8VBT9_ph279	TB_06H-MOCK_06H	-0.201636	0.438926	0.872387	no	-0.201636	0.872387	Tether containing UBX domain for GLUT4 (Alveolar soft part sarcoma chromosomal region candidate gene 1 protein homolog)
Q8VC03	Eml3	EMAL3_MOUSE	Q8VC03_ph177	TB_06H-MOCK_06H	-0.331809	0.306918	0.802385	no	-0.331809	0.802385	Echinoderm microtubule-associated protein-like 3 (EMAP-3)
Q8VC04	Tmem106a	T106A_MOUSE	Q8VC04_ph52	TB_06H-MOCK_06H	0.957179	0.0511769	0.419563	no	0.957179	0.419563	Transmembrane protein 106A
Q8VCD7	Kdm4c	KDM4C_MOUSE	Q8VCD7_ph475	TB_06H-MOCK_06H	0.211662	0.593667	0.921759	no	0.211662	0.921759	Lysine-specific demethylase 4C (EC 1.14.11.-) (JmjC domain-containing histone demethylation protein 3C) (Jumonji domain-containing protein 2C)
Q8VCF0	Mavs	MAVS_MOUSE	Q8VCF0_ph152	TB_06H-MOCK_06H	0.340165	0.0910131	0.541523	no	0.340165	0.541523	Mitochondrial antiviral-signaling protein (MAVS) (CARD adapter inducing interferon beta) (Cardif) (Interferon beta promoter stimulator protein 1) (IPS-1) (Virus-induced-signaling adapter) (VISA)
Q8VCF0	Mavs	MAVS_MOUSE	Q8VCF0_ph2_ph9	TB_06H-MOCK_06H	#NUM!		0	yes	6.42795	0.0312026	Mitochondrial antiviral-signaling protein (MAVS) (CARD adapter inducing interferon beta) (Cardif) (Interferon beta promoter stimulator protein 1) (IPS-1) (Virus-induced-signaling adapter) (VISA)
Q8VCX2	Slc35c2	S35C2_MOUSE	Q8VCX2_ph335	TB_06H-MOCK_06H	0.147023	0.673948	0.942686	no	0.147023	0.942686	Solute carrier family 35 member C2 (Ovarian cancer-overexpressed gene 1 protein)
Q8VD04	Gripap1	GRAP1_MOUSE	Q8VD04_ph653_ph656	TB_06H-MOCK_06H	-0.848921	0.0338206	0.35826	no	-0.848921	0.35826	GRIP1-associated protein 1 (GRASP-1) (HCMV-interacting protein)
Q8VD04	Gripap1	GRAP1_MOUSE	Q8VD04_ph608_ph616_ph622	TB_06H-MOCK_06H	0.879776	0.170587	0.681583	no	0.879776	0.681583	GRIP1-associated protein 1 (GRASP-1) (HCMV-interacting protein)
Q8VD04	Gripap1	GRAP1_MOUSE	Q8VD04_ph631	TB_06H-MOCK_06H	-0.176736	0.469601	0.881777	no	-0.176736	0.881777	GRIP1-associated protein 1 (GRASP-1) (HCMV-interacting protein)
Q8VD04	Gripap1	GRAP1_MOUSE	Q8VD04_ph657	TB_06H-MOCK_06H	0.0807764	0.673782	0.942686	no	0.0807764	0.942686	GRIP1-associated protein 1 (GRASP-1) (HCMV-interacting protein)
Q8VD04	Gripap1	GRAP1_MOUSE	Q8VD04_ph631_ph633	TB_06H-MOCK_06H	-0.392734	0.139079	0.643947	no	-0.392734	0.643947	GRIP1-associated protein 1 (GRASP-1) (HCMV-interacting protein)
Q8VD58	Evi2b	EVI2B_MOUSE	Q8VD58_ph269_ph279	TB_06H-MOCK_06H	-1.66622	0.249455	0.766185	no	-1.66622	0.766185	Protein EVI2B (Ecotropic viral integration site 2B protein) (EVI-2B) (CD antigen CD361)
Q8VD58	Evi2b	EVI2B_MOUSE	Q8VD58_ph269_ph272	TB_06H-MOCK_06H	-0.690776	0.500997	0.89685	no	-0.690776	0.89685	Protein EVI2B (Ecotropic viral integration site 2B protein) (EVI-2B) (CD antigen CD361)
Q8VD58	Evi2b	EVI2B_MOUSE	Q8VD58_ph269	TB_06H-MOCK_06H	-1.5262	0.242159	0.763403	no	-1.5262	0.763403	Protein EVI2B (Ecotropic viral integration site 2B protein) (EVI-2B) (CD antigen CD361)
Q8VD58	Evi2b	EVI2B_MOUSE	Q8VD58_ph296	TB_06H-MOCK_06H	-1.04712	0.110687	0.582452	no	-1.04712	0.582452	Protein EVI2B (Ecotropic viral integration site 2B protein) (EVI-2B) (CD antigen CD361)
Q8VDC1	Fyco1	FYCO1_MOUSE	Q8VDC1_ph372	TB_06H-MOCK_06H	-0.312421	0.209897	0.729277	no	-0.312421	0.729277	FYVE and coiled-coil domain-containing protein 1
Q8VDC1	Fyco1	FYCO1_MOUSE	Q8VDC1_ph1318_ph1323	TB_06H-MOCK_06H	0.0535731	0.851582	0.972993	no	0.0535731	0.972993	FYVE and coiled-coil domain-containing protein 1
Q8VDD5	Myh9	MYH9_MOUSE	Q8VDD5_ph1943	TB_06H-MOCK_06H	-0.299751	0.649022	0.93637	no	-0.299751	0.93637	Myosin-9 (Cellular myosin heavy chain, type A) (Myosin heavy chain 9) (Myosin heavy chain, non-muscle IIa) (Non-muscle myosin heavy chain A) (NMMHC-A) (Non-muscle myosin heavy chain IIa) (NMMHC II-a) (NMMHC-IIA)
Q8VDD9	Phip	PHIP_MOUSE	Q8VDD9_ph1281_ph1283	TB_06H-MOCK_06H	0.471723	0.35269	0.8346	no	0.471723	0.8346	PH-interacting protein (PHIP) (IRS-1 PH domain-binding protein) (Neuronal differentiation-related protein) (NDRP) (WD repeat-containing protein 11)
Q8VDI1	Epsti1	ESIP1_MOUSE	Q8VDI1_ph39	TB_06H-MOCK_06H	1.22206	0.0756892	0.501885	no	1.22206	0.501885	Epithelial-stromal interaction protein 1
Q8VDM4	Psmd2	PSMD2_MOUSE	Q8VDM4_ph361	TB_06H-MOCK_06H	-0.179095	0.712318	0.951132	no	-0.179095	0.951132	26S proteasome non-ATPase regulatory subunit 2 (26S proteasome regulatory subunit RPN1) (26S proteasome regulatory subunit S2) (26S proteasome subunit p97)
Q8VDM4	Psmd2	PSMD2_MOUSE	Q8VDM4_ph9	TB_06H-MOCK_06H	-0.3631	0.462745	0.879059	no	-0.3631	0.879059	26S proteasome non-ATPase regulatory subunit 2 (26S proteasome regulatory subunit RPN1) (26S proteasome regulatory subunit S2) (26S proteasome subunit p97)
Q8VDM6	Hnrnpul1	HNRL1_MOUSE	Q8VDM6_ph210	TB_06H-MOCK_06H	-0.696828	0.367427	0.844485	no	-0.696828	0.844485	Heterogeneous nuclear ribonucleoprotein U-like protein 1
Q8VDM6	Hnrnpul1	HNRL1_MOUSE	Q8VDM6_ph195	TB_06H-MOCK_06H	-0.291711	0.755438	0.960903	no	-0.291711	0.960903	Heterogeneous nuclear ribonucleoprotein U-like protein 1
Q8VDM6	Hnrnpul1	HNRL1_MOUSE	Q8VDM6_ph719	TB_06H-MOCK_06H	0.691462	0.339959	0.825098	no	0.691462	0.825098	Heterogeneous nuclear ribonucleoprotein U-like protein 1
Q8VDP3	Mical1	MICA1_MOUSE	Q8VDP3_ph831_ph832	TB_06H-MOCK_06H	1.23352	0.00592411	0.148259	no	1.23352	0.148259	Protein-methionine sulfoxide oxidase MICAL1 (EC 1.14.13.-) (Molecule interacting with CasL protein 1) (MICAL-1) (mMical1) (NEDD9-interacting protein with calponin homology and LIM domains)
Q8VDP3	Mical1	MICA1_MOUSE	Q8VDP3_ph794	TB_06H-MOCK_06H	-0.23047	0.636553	0.931958	no	-0.23047	0.931958	Protein-methionine sulfoxide oxidase MICAL1 (EC 1.14.13.-) (Molecule interacting with CasL protein 1) (MICAL-1) (mMical1) (NEDD9-interacting protein with calponin homology and LIM domains)
Q8VDQ8	Sirt2	SIR2_MOUSE	Q8VDQ8_ph23	TB_06H-MOCK_06H	-0.110479	0.831188	0.969691	no	-0.110479	0.969691	NAD-dependent protein deacetylase sirtuin-2 (EC 3.5.1.-) (Regulatory protein SIR2 homolog 2) (SIR2-like protein 2) (mSIR2L2)
Q8VDQ8	Sirt2	SIR2_MOUSE	Q8VDQ8_ph372	TB_06H-MOCK_06H	-0.254626	0.699574	0.947019	no	-0.254626	0.947019	NAD-dependent protein deacetylase sirtuin-2 (EC 3.5.1.-) (Regulatory protein SIR2 homolog 2) (SIR2-like protein 2) (mSIR2L2)
Q8VDQ9	Kri1	KRI1_MOUSE	Q8VDQ9_ph142	TB_06H-MOCK_06H	-0.783723	0.330493	0.817838	no	-0.783723	0.817838	Protein KRI1 homolog
Q8VDV3	Rab3il1	R3GEF_MOUSE	Q8VDV3_ph69	TB_06H-MOCK_06H	-0.466304	0.545815	0.908275	no	-0.466304	0.908275	Guanine nucleotide exchange factor for Rab-3A (Rab-3A-interacting-like protein 1) (Rab3A-interacting-like protein 1) (Rabin3-like 1)
Q8VDV3	Rab3il1	R3GEF_MOUSE	Q8VDV3_ph164_ph180	TB_06H-MOCK_06H	0.354305	0.472048	0.882452	no	0.354305	0.882452	Guanine nucleotide exchange factor for Rab-3A (Rab-3A-interacting-like protein 1) (Rab3A-interacting-like protein 1) (Rabin3-like 1)
Q8VDV3	Rab3il1	R3GEF_MOUSE	Q8VDV3_ph35	TB_06H-MOCK_06H	0.851156	0.00601375	0.149726	no	0.851156	0.149726	Guanine nucleotide exchange factor for Rab-3A (Rab-3A-interacting-like protein 1) (Rab3A-interacting-like protein 1) (Rabin3-like 1)
Q8VDV3	Rab3il1	R3GEF_MOUSE	Q8VDV3_ph169	TB_06H-MOCK_06H	-0.199803	0.712193	0.951132	no	-0.199803	0.951132	Guanine nucleotide exchange factor for Rab-3A (Rab-3A-interacting-like protein 1) (Rab3A-interacting-like protein 1) (Rabin3-like 1)
Q8VDV3	Rab3il1	R3GEF_MOUSE	Q8VDV3_ph169_ph182	TB_06H-MOCK_06H	0.272746	0.439024	0.872387	no	0.272746	0.872387	Guanine nucleotide exchange factor for Rab-3A (Rab-3A-interacting-like protein 1) (Rab3A-interacting-like protein 1) (Rabin3-like 1)
Q8VDV3	Rab3il1	R3GEF_MOUSE	Q8VDV3_ph68	TB_06H-MOCK_06H	-0.542383	0.302121	0.801568	no	-0.542383	0.801568	Guanine nucleotide exchange factor for Rab-3A (Rab-3A-interacting-like protein 1) (Rab3A-interacting-like protein 1) (Rabin3-like 1)
Q8VDV3	Rab3il1	R3GEF_MOUSE	Q8VDV3_ph180	TB_06H-MOCK_06H	-0.413859	0.294135	0.801568	no	-0.413859	0.801568	Guanine nucleotide exchange factor for Rab-3A (Rab-3A-interacting-like protein 1) (Rab3A-interacting-like protein 1) (Rabin3-like 1)
Q8VDY9	Caap1	CAAP1_MOUSE	Q8VDY9_ph68	TB_06H-MOCK_06H	0.296529	0.67508	0.942686	no	0.296529	0.942686	Caspase activity and apoptosis inhibitor 1 (Conserved anti-apoptotic protein) (CAAP)
Q8VDZ4	Zdhhc5	ZDHC5_MOUSE	Q8VDZ4_ph694	TB_06H-MOCK_06H	-0.240878	0.322075	0.811732	no	-0.240878	0.811732	Palmitoyltransferase ZDHHC5 (EC 2.3.1.225) (Zinc finger DHHC domain-containing protein 5) (DHHC-5)
Q8VDZ4	Zdhhc5	ZDHC5_MOUSE	Q8VDZ4_ph406	TB_06H-MOCK_06H	-0.539628	0.165727	0.677393	no	-0.539628	0.677393	Palmitoyltransferase ZDHHC5 (EC 2.3.1.225) (Zinc finger DHHC domain-containing protein 5) (DHHC-5)
Q8VDZ4	Zdhhc5	ZDHC5_MOUSE	Q8VDZ4_ph621	TB_06H-MOCK_06H	0.00721651	0.963	0.993289	no	0.00721651	0.993289	Palmitoyltransferase ZDHHC5 (EC 2.3.1.225) (Zinc finger DHHC domain-containing protein 5) (DHHC-5)
Q8VDZ4	Zdhhc5	ZDHC5_MOUSE	Q8VDZ4_ph529	TB_06H-MOCK_06H	-0.384652	0.49691	0.896134	no	-0.384652	0.896134	Palmitoyltransferase ZDHHC5 (EC 2.3.1.225) (Zinc finger DHHC domain-containing protein 5) (DHHC-5)
Q8VDZ4	Zdhhc5	ZDHC5_MOUSE	Q8VDZ4_ph427	TB_06H-MOCK_06H	-0.445502	0.0545958	0.435037	no	-0.445502	0.435037	Palmitoyltransferase ZDHHC5 (EC 2.3.1.225) (Zinc finger DHHC domain-containing protein 5) (DHHC-5)
Q8VDZ4	Zdhhc5	ZDHC5_MOUSE	Q8VDZ4_ph696	TB_06H-MOCK_06H	-0.470384	0.0724771	0.492367	no	-0.470384	0.492367	Palmitoyltransferase ZDHHC5 (EC 2.3.1.225) (Zinc finger DHHC domain-containing protein 5) (DHHC-5)
Q8VDZ4	Zdhhc5	ZDHC5_MOUSE	Q8VDZ4_ph376	TB_06H-MOCK_06H	0.0391915	0.906571	0.983254	no	0.0391915	0.983254	Palmitoyltransferase ZDHHC5 (EC 2.3.1.225) (Zinc finger DHHC domain-containing protein 5) (DHHC-5)
Q8VDZ4	Zdhhc5	ZDHC5_MOUSE	Q8VDZ4_ph455	TB_06H-MOCK_06H	-0.595714	0.0506121	0.419563	no	-0.595714	0.419563	Palmitoyltransferase ZDHHC5 (EC 2.3.1.225) (Zinc finger DHHC domain-containing protein 5) (DHHC-5)
Q8VDZ4	Zdhhc5	ZDHC5_MOUSE	Q8VDZ4_ph380	TB_06H-MOCK_06H	-0.479182	0.232734	0.755152	no	-0.479182	0.755152	Palmitoyltransferase ZDHHC5 (EC 2.3.1.225) (Zinc finger DHHC domain-containing protein 5) (DHHC-5)
Q8VDZ4	Zdhhc5	ZDHC5_MOUSE	Q8VDZ4_ph296	TB_06H-MOCK_06H	-0.423409	0.244461	0.76409	no	-0.423409	0.76409	Palmitoyltransferase ZDHHC5 (EC 2.3.1.225) (Zinc finger DHHC domain-containing protein 5) (DHHC-5)
Q8VDZ4	Zdhhc5	ZDHC5_MOUSE	Q8VDZ4_ph693	TB_06H-MOCK_06H	0.0906976	0.824174	0.967535	no	0.0906976	0.967535	Palmitoyltransferase ZDHHC5 (EC 2.3.1.225) (Zinc finger DHHC domain-containing protein 5) (DHHC-5)
Q8VDZ4	Zdhhc5	ZDHC5_MOUSE	Q8VDZ4_ph427_ph436	TB_06H-MOCK_06H	-0.531073	0.0373011	0.373994	no	-0.531073	0.373994	Palmitoyltransferase ZDHHC5 (EC 2.3.1.225) (Zinc finger DHHC domain-containing protein 5) (DHHC-5)
Q8VE18	Smg8	SMG8_MOUSE	Q8VE18_ph746	TB_06H-MOCK_06H	0.98921	0.121887	0.60901	no	0.98921	0.60901	Protein SMG8 (Protein smg-8 homolog)
Q8VE37	Rcc1	RCC1_MOUSE	Q8VE37_ph11	TB_06H-MOCK_06H	0.980771	0.0149365	0.244906	no	0.980771	0.244906	Regulator of chromosome condensation (Chromosome condensation protein 1)
Q8VE65	Taf12	TAF12_MOUSE	Q8VE65_ph51	TB_06H-MOCK_06H	0.27944	0.330391	0.817838	no	0.27944	0.817838	Transcription initiation factor TFIID subunit 12 (Transcription initiation factor TFIID 20 kDa subunits) (TAFII-20) (TAFII20)
Q8VE65	Taf12	TAF12_MOUSE	Q8VE65_ph46	TB_06H-MOCK_06H	-0.384373	0.247404	0.766086	no	-0.384373	0.766086	Transcription initiation factor TFIID subunit 12 (Transcription initiation factor TFIID 20 kDa subunits) (TAFII-20) (TAFII20)
Q8VEK3	Hnrnpu	HNRPU_MOUSE	Q8VEK3_ph4	TB_06H-MOCK_06H	-0.246721	0.670197	0.94146	no	-0.246721	0.94146	Heterogeneous nuclear ribonucleoprotein U (hnRNP U) (Scaffold attachment factor A) (SAF-A)
Q8VEK3	Hnrnpu	HNRPU_MOUSE	Q8VEK3_ph26	TB_06H-MOCK_06H	1.30248	0.244298	0.76409	no	1.30248	0.76409	Heterogeneous nuclear ribonucleoprotein U (hnRNP U) (Scaffold attachment factor A) (SAF-A)
Q8VEK3	Hnrnpu	HNRPU_MOUSE	Q8VEK3_ph2	TB_06H-MOCK_06H	0.0427992	0.933411	0.98756	no	0.0427992	0.98756	Heterogeneous nuclear ribonucleoprotein U (hnRNP U) (Scaffold attachment factor A) (SAF-A)
Q8VEK3	Hnrnpu	HNRPU_MOUSE	Q8VEK3_ph2_ph3	TB_06H-MOCK_06H	0.23561	0.692408	0.94638	no	0.23561	0.94638	Heterogeneous nuclear ribonucleoprotein U (hnRNP U) (Scaffold attachment factor A) (SAF-A)
Q8VEK3	Hnrnpu	HNRPU_MOUSE	Q8VEK3_ph247	TB_06H-MOCK_06H	-0.451184	0.607153	0.925309	no	-0.451184	0.925309	Heterogeneous nuclear ribonucleoprotein U (hnRNP U) (Scaffold attachment factor A) (SAF-A)
Q8VEL2	Mtmr14	MTMRE_MOUSE	Q8VEL2_ph528	TB_06H-MOCK_06H	0.471758	0.07202	0.490975	no	0.471758	0.490975	Myotubularin-related protein 14 (EC 3.1.3.-) (mJumpy)
Q8VEL2	Mtmr14	MTMRE_MOUSE	Q8VEL2_ph527	TB_06H-MOCK_06H	0.267744	0.407188	0.859192	no	0.267744	0.859192	Myotubularin-related protein 14 (EC 3.1.3.-) (mJumpy)
Q8VH51	Rbm39	RBM39_MOUSE	Q8VH51_ph97	TB_06H-MOCK_06H	-0.147395	0.880348	0.976564	no	-0.147395	0.976564	RNA-binding protein 39 (Coactivator of activating protein 1 and estrogen receptors) (Coactivator of AP-1 and ERs) (RNA-binding motif protein 39) (RNA-binding region-containing protein 2) (Transcription coactivator CAPER)
Q8VH51	Rbm39	RBM39_MOUSE	Q8VH51_ph136	TB_06H-MOCK_06H	0.082566	0.848007	0.972539	no	0.082566	0.972539	RNA-binding protein 39 (Coactivator of activating protein 1 and estrogen receptors) (Coactivator of AP-1 and ERs) (RNA-binding motif protein 39) (RNA-binding region-containing protein 2) (Transcription coactivator CAPER)
Q8VHH5	Agap3	AGAP3_MOUSE	Q8VHH5_ph358	TB_06H-MOCK_06H	#NUM!		0	yes	-3.71223	0.02612	Arf-GAP with GTPase, ANK repeat and PH domain-containing protein 3 (AGAP-3) (CRAM-associated GTPase) (CRAG) (Centaurin-gamma-3) (Cnt-g3) (MR1-interacting protein) (MRIP-1)
Q8VHH5	Agap3	AGAP3_MOUSE	Q8VHH5_ph473	TB_06H-MOCK_06H	0.311079	0.371137	0.845227	no	0.311079	0.845227	Arf-GAP with GTPase, ANK repeat and PH domain-containing protein 3 (AGAP-3) (CRAM-associated GTPase) (CRAG) (Centaurin-gamma-3) (Cnt-g3) (MR1-interacting protein) (MRIP-1)
Q8VHK1	Caskin2	CSKI2_MOUSE	Q8VHK1_ph801	TB_06H-MOCK_06H	-0.405441	0.0960971	0.550614	no	-0.405441	0.550614	Caskin-2
Q8VHK1	Caskin2	CSKI2_MOUSE	Q8VHK1_ph704	TB_06H-MOCK_06H	0.813376	0.0439011	0.39511	no	0.813376	0.39511	Caskin-2
Q8VHR5	Gatad2b	P66B_MOUSE	Q8VHR5_ph487	TB_06H-MOCK_06H	0.580465	0.0803247	0.515157	no	0.580465	0.515157	Transcriptional repressor p66-beta (GATA zinc finger domain-containing protein 2B) (p66/p68)
Q8VHR5	Gatad2b	P66B_MOUSE	Q8VHR5_ph334	TB_06H-MOCK_06H	#NUM!		0	yes	-6.21579	0.0208386	Transcriptional repressor p66-beta (GATA zinc finger domain-containing protein 2B) (p66/p68)
Q8VHR5	Gatad2b	P66B_MOUSE	Q8VHR5_ph113_ph123_ph130	TB_06H-MOCK_06H	0.403142	0.517399	0.903596	no	0.403142	0.903596	Transcriptional repressor p66-beta (GATA zinc finger domain-containing protein 2B) (p66/p68)
Q8VI33	Taf9	TAF9_MOUSE	Q8VI33_ph161	TB_06H-MOCK_06H	-1.12768	0.0547649	0.435037	no	-1.12768	0.435037	Transcription initiation factor TFIID subunit 9 (RNA polymerase II TBP-associated factor subunit G) (Transcription initiation factor TFIID 31 kDa subunit) (TAFII-31) (TAFII31) (Transcription initiation factor TFIID 32 kDa subunit) (TAFII-32) (TAFII32)
Q8VI33	Taf9	TAF9_MOUSE	Q8VI33_ph149_ph158	TB_06H-MOCK_06H	#NUM!		0	yes	4.15251	0.032373	Transcription initiation factor TFIID subunit 9 (RNA polymerase II TBP-associated factor subunit G) (Transcription initiation factor TFIID 31 kDa subunit) (TAFII-31) (TAFII31) (Transcription initiation factor TFIID 32 kDa subunit) (TAFII-32) (TAFII32)
Q8VI36	Pxn	PAXI_MOUSE	Q8VI36_ph106	TB_06H-MOCK_06H	2.10139	3.70449e-05	0.00463523	no	2.10139	0.00463523	Paxillin
Q8VI36	Pxn	PAXI_MOUSE	Q8VI36_ph83	TB_06H-MOCK_06H	-0.125134	0.757978	0.960903	no	-0.125134	0.960903	Paxillin
Q8VI36	Pxn	PAXI_MOUSE	Q8VI36_ph328	TB_06H-MOCK_06H	-0.98725	0.426694	0.86816	no	-0.98725	0.86816	Paxillin
Q8VI36	Pxn	PAXI_MOUSE	Q8VI36_ph320	TB_06H-MOCK_06H	-0.567019	0.140726	0.647047	no	-0.567019	0.647047	Paxillin
[truncated: 2,407,034 more chars]
