## Supplementary material for "Global proteomic profiling of primary macrophages during *M. tuberculosis* infection identifies TAX1BP1 as a mediator of autophagy targeting": Table S6 (part 1 of 2)

### Sheet: 24H
Protein	Gene	Entry.name	Uniprot_PTM	Comparison	log2FC	pvalue	adj.pvalue	imputed	iLog2FC	iPvalue	Protein.names
A1L314	Mpeg1	MPEG1_MOUSE	A1L314_K142	TB_24H-MOCK_24H	#NUM!		0	yes	4.75545	0.0289389	Macrophage-expressed gene 1 protein (Macrophage gene 1 protein) (Mpg-1) (Protein MPS1)
A1L314	Mpeg1	MPEG1_MOUSE	A1L314_K128	TB_24H-MOCK_24H	#NUM!		0	yes	3.58945	0.0148834	Macrophage-expressed gene 1 protein (Macrophage gene 1 protein) (Mpg-1) (Protein MPS1)
A2ADY9	Ddi2	DDI2_MOUSE	A2ADY9_K283	TB_24H-MOCK_24H	-0.0551809	0.820814	0.895638	no	-0.0551809	0.895638	Protein DDI1 homolog 2
A2ADY9	Ddi2	DDI2_MOUSE	A2ADY9_K289	TB_24H-MOCK_24H	-0.398821	0.0913699	0.214544	no	-0.398821	0.214544	Protein DDI1 homolog 2
A2AGT5	Ckap5	CKAP5_MOUSE	A2AGT5_K96	TB_24H-MOCK_24H	1.64433	0.00290352	0.0159945	no	1.64433	0.0159945	Cytoskeleton-associated protein 5
A2AQH4	Bcorl1	BCORL_MOUSE	Q8CGN4_K1464,A2AQH4_K1491	TB_24H-MOCK_24H	-1.07738	0.034733	0.107998	no	-1.07738	0.107998	BCL-6 corepressor-like protein 1 (BCoR-L1) (BCoR-like protein 1)
A2ASS6	Ttn	TITIN_MOUSE	A2ASS6_K10237	TB_24H-MOCK_24H	-1.66313	7.20712e-12	1.20107e-09	no	-1.66313	1.20107e-09	Titin (EC 2.7.11.1) (Connectin)
A2ASS6	Ttn	TITIN_MOUSE	A2ASS6_K28284,A2ASS6_K28292,A2ASS6_K28296	TB_24H-MOCK_24H	#NUM!		0	yes	-3.82592	0.0124703	Titin (EC 2.7.11.1) (Connectin)
A2ASS6	Ttn	TITIN_MOUSE	A2ASS6_K4389	TB_24H-MOCK_24H	0.218888	0.769068	0.860391	no	0.218888	0.860391	Titin (EC 2.7.11.1) (Connectin)
A2ASS6	Ttn	TITIN_MOUSE	A2ASS6_K25781	TB_24H-MOCK_24H	-1.56255	0.369737	0.556879	no	-1.56255	0.556879	Titin (EC 2.7.11.1) (Connectin)
A2ASS6	Ttn	TITIN_MOUSE	A2ASS6_K12395	TB_24H-MOCK_24H	4.57483	0.00117696	0.00746502	no	4.57483	0.00746502	Titin (EC 2.7.11.1) (Connectin)
A6H8H2	Dennd4c	DEN4C_MOUSE	A6H8H2_K1363	TB_24H-MOCK_24H	-0.644157	0.122382	0.264302	no	-0.644157	0.264302	DENN domain-containing protein 4C
A6H8H2	Dennd4c	DEN4C_MOUSE	A6H8H2_K808	TB_24H-MOCK_24H	1.0425	0.0156858	0.0582094	no	1.0425	0.0582094	DENN domain-containing protein 4C
A6H8H2	Dennd4c	DEN4C_MOUSE	A6H8H2_K1359	TB_24H-MOCK_24H	-0.304059	0.459497	0.64	no	-0.304059	0.64	DENN domain-containing protein 4C
A8Y5H7	Sec14l1	S14L1_MOUSE	A8Y5H7_K352	TB_24H-MOCK_24H	0.628348	0.0302922	0.0964504	no	0.628348	0.0964504	SEC14-like protein 1
B2RSH2	Gnai1	GNAI1_MOUSE	Q9DC51_K54,B2RSH2_K54,P20612_K50,Q3V3I2_K54,P50149_K54,P18872_K54,O70443_K54,P08752_K54	TB_24H-MOCK_24H	1.01518	0.0014827	0.00911375	no	1.01518	0.00911375	Guanine nucleotide-binding protein G(i) subunit alpha-1 (Adenylate cyclase-inhibiting G alpha protein)
B2RSH2	Gnai1	GNAI1_MOUSE	Q9DC51_K46,B2RSH2_K46,P20612_K42,Q3V3I2_K46,P50149_K46,P18872_K46,Q8CGK7_K55,Q6R0H7_K792,P08752_K46,P63094_K53	TB_24H-MOCK_24H	0.14546	0.628041	0.765398	no	0.14546	0.765398	Guanine nucleotide-binding protein G(i) subunit alpha-1 (Adenylate cyclase-inhibiting G alpha protein)
B2RSH2	Gnai1	GNAI1_MOUSE	Q9DC51_K35,B2RSH2_K35,P08752_K35	TB_24H-MOCK_24H	0.421879	0.274794	0.460981	no	0.421879	0.460981	Guanine nucleotide-binding protein G(i) subunit alpha-1 (Adenylate cyclase-inhibiting G alpha protein)
B2RUR8	Otud7b	OTU7B_MOUSE	B2RUR8_K511	TB_24H-MOCK_24H	0.468344	0.0160591	0.0593182	no	0.468344	0.0593182	OTU domain-containing protein 7B (EC 3.4.19.12) (Cellular zinc finger anti-NF-kappa-B protein) (Zinc finger A20 domain-containing protein 1) (Zinc finger protein Cezanne)
B9EJ86	Osbpl8	OSBL8_MOUSE	B9EJ86_K626	TB_24H-MOCK_24H	#NUM!		0	yes	5.59743	0.0214719	Oxysterol-binding protein-related protein 8 (ORP-8) (OSBP-related protein 8)
B9EJ86	Osbpl8	OSBL8_MOUSE	B9EJ86_K769	TB_24H-MOCK_24H	-0.361929	0.545004	0.703118	no	-0.361929	0.703118	Oxysterol-binding protein-related protein 8 (ORP-8) (OSBP-related protein 8)
D0QMC3	Mndal	MNDAL_MOUSE	D0QMC3_K102,O35368_K102	TB_24H-MOCK_24H	0.700992	0.278321	0.46494	no	0.700992	0.46494	Myeloid cell nuclear differentiation antigen-like protein
D0QMC3	Mndal	MNDAL_MOUSE	P0DOV2_K170,D0QMC3_K256	TB_24H-MOCK_24H	0.451364	0.501941	0.67347	no	0.451364	0.67347	Myeloid cell nuclear differentiation antigen-like protein
D0QMC3	Mndal	MNDAL_MOUSE	D0QMC3_K122,O35368_K122	TB_24H-MOCK_24H	1.14867	0.0581521	0.155855	no	1.14867	0.155855	Myeloid cell nuclear differentiation antigen-like protein
D0QMC3	Mndal	MNDAL_MOUSE	D0QMC3_K136	TB_24H-MOCK_24H	#NUM!		0	yes	4.0698	0.0292085	Myeloid cell nuclear differentiation antigen-like protein
E9Q3E1	Aldh3b2	AL3B2_MOUSE	Q80VQ0_K289,J3QMK6_K302,E9Q3E1_K302	TB_24H-MOCK_24H	0.31173	0.548354	0.705723	no	0.31173	0.705723	Aldehyde dehydrogenase family 3 member B2 (EC 1.2.1.3) (Aldehyde dehydrogenase 8)
E9Q555	Rnf213	RN213_MOUSE	E9Q555_K2906	TB_24H-MOCK_24H	#NUM!		0	yes	4.4318	0.022429	E3 ubiquitin-protein ligase RNF213 (EC 3.6.4.-) (EC 6.3.2.-) (Mysterin) (RING finger protein 213)
E9Q555	Rnf213	RN213_MOUSE	E9Q555_K3537	TB_24H-MOCK_24H	2.00214	0.00342739	0.0182488	no	2.00214	0.0182488	E3 ubiquitin-protein ligase RNF213 (EC 3.6.4.-) (EC 6.3.2.-) (Mysterin) (RING finger protein 213)
E9Q555	Rnf213	RN213_MOUSE	E9Q555_K2839	TB_24H-MOCK_24H	1.89757	0.000618795	0.00432071	no	1.89757	0.00432071	E3 ubiquitin-protein ligase RNF213 (EC 3.6.4.-) (EC 6.3.2.-) (Mysterin) (RING finger protein 213)
E9Q555	Rnf213	RN213_MOUSE	E9Q555_K2426	TB_24H-MOCK_24H	1.45332	0.139799	0.294003	no	1.45332	0.294003	E3 ubiquitin-protein ligase RNF213 (EC 3.6.4.-) (EC 6.3.2.-) (Mysterin) (RING finger protein 213)
E9Q555	Rnf213	RN213_MOUSE	E9Q555_K483	TB_24H-MOCK_24H	3.51209	6.4531e-07	1.51078e-05	no	3.51209	1.51078e-05	E3 ubiquitin-protein ligase RNF213 (EC 3.6.4.-) (EC 6.3.2.-) (Mysterin) (RING finger protein 213)
E9Q555	Rnf213	RN213_MOUSE	E9Q555_K3547	TB_24H-MOCK_24H	#NUM!		0	yes	4.18683	0.0166495	E3 ubiquitin-protein ligase RNF213 (EC 3.6.4.-) (EC 6.3.2.-) (Mysterin) (RING finger protein 213)
E9Q555	Rnf213	RN213_MOUSE	E9Q555_K2303	TB_24H-MOCK_24H	1.74117	0.0019568	0.0115379	no	1.74117	0.0115379	E3 ubiquitin-protein ligase RNF213 (EC 3.6.4.-) (EC 6.3.2.-) (Mysterin) (RING finger protein 213)
E9Q555	Rnf213	RN213_MOUSE	E9Q555_K2398	TB_24H-MOCK_24H	#NUM!		0	yes	6.69354	0.0112865	E3 ubiquitin-protein ligase RNF213 (EC 3.6.4.-) (EC 6.3.2.-) (Mysterin) (RING finger protein 213)
E9Q555	Rnf213	RN213_MOUSE	E9Q555_K4381	TB_24H-MOCK_24H	#NUM!		0	yes	5.61573	0.0137587	E3 ubiquitin-protein ligase RNF213 (EC 3.6.4.-) (EC 6.3.2.-) (Mysterin) (RING finger protein 213)
E9Q555	Rnf213	RN213_MOUSE	E9Q555_K1972	TB_24H-MOCK_24H	#NUM!		0	yes	6.39041	0.0319218	E3 ubiquitin-protein ligase RNF213 (EC 3.6.4.-) (EC 6.3.2.-) (Mysterin) (RING finger protein 213)
E9Q555	Rnf213	RN213_MOUSE	E9Q555_K4915	TB_24H-MOCK_24H	2.28106	1.58684e-05	0.000192843	no	2.28106	0.000192843	E3 ubiquitin-protein ligase RNF213 (EC 3.6.4.-) (EC 6.3.2.-) (Mysterin) (RING finger protein 213)
E9Q555	Rnf213	RN213_MOUSE	E9Q555_K2424	TB_24H-MOCK_24H	0.608191	0.496956	0.669335	no	0.608191	0.669335	E3 ubiquitin-protein ligase RNF213 (EC 3.6.4.-) (EC 6.3.2.-) (Mysterin) (RING finger protein 213)
E9Q555	Rnf213	RN213_MOUSE	E9Q555_K4285	TB_24H-MOCK_24H	1.85298	0.00837176	0.0359241	no	1.85298	0.0359241	E3 ubiquitin-protein ligase RNF213 (EC 3.6.4.-) (EC 6.3.2.-) (Mysterin) (RING finger protein 213)
E9Q555	Rnf213	RN213_MOUSE	E9Q555_K2097	TB_24H-MOCK_24H	0.0599054	0.935376	0.959859	no	0.0599054	0.959859	E3 ubiquitin-protein ligase RNF213 (EC 3.6.4.-) (EC 6.3.2.-) (Mysterin) (RING finger protein 213)
E9Q555	Rnf213	RN213_MOUSE	E9Q555_K1970	TB_24H-MOCK_24H	#NUM!		0	yes	4.49246	0.0184762	E3 ubiquitin-protein ligase RNF213 (EC 3.6.4.-) (EC 6.3.2.-) (Mysterin) (RING finger protein 213)
E9Q555	Rnf213	RN213_MOUSE	E9Q555_K2408	TB_24H-MOCK_24H	0.81232	0.000686985	0.00473455	no	0.81232	0.00473455	E3 ubiquitin-protein ligase RNF213 (EC 3.6.4.-) (EC 6.3.2.-) (Mysterin) (RING finger protein 213)
E9Q555	Rnf213	RN213_MOUSE	E9Q555_K4293	TB_24H-MOCK_24H	#NUM!		0	yes	5.15985	0.0206223	E3 ubiquitin-protein ligase RNF213 (EC 3.6.4.-) (EC 6.3.2.-) (Mysterin) (RING finger protein 213)
E9Q555	Rnf213	RN213_MOUSE	E9Q555_K4743	TB_24H-MOCK_24H	#NUM!		0	yes	5.15016	0.0195647	E3 ubiquitin-protein ligase RNF213 (EC 3.6.4.-) (EC 6.3.2.-) (Mysterin) (RING finger protein 213)
E9Q555	Rnf213	RN213_MOUSE	E9Q555_K419	TB_24H-MOCK_24H	0.928412	0.360828	0.546802	no	0.928412	0.546802	E3 ubiquitin-protein ligase RNF213 (EC 3.6.4.-) (EC 6.3.2.-) (Mysterin) (RING finger protein 213)
E9Q634	Myo1e	MYO1E_MOUSE	P70248_K194,E9Q634_K196	TB_24H-MOCK_24H	0.433496	0.307589	0.496634	no	0.433496	0.496634	Unconventional myosin-Ie (Unconventional myosin 1E)
E9Q634	Myo1e	MYO1E_MOUSE	E9Q634_K40	TB_24H-MOCK_24H	1.80129	0.000193763	0.00166741	no	1.80129	0.00166741	Unconventional myosin-Ie (Unconventional myosin 1E)
E9Q634	Myo1e	MYO1E_MOUSE	E9Q634_K41	TB_24H-MOCK_24H	-1.07878	0.00423471	0.021267	no	-1.07878	0.021267	Unconventional myosin-Ie (Unconventional myosin 1E)
E9Q9A9	Oas2	OAS2_MOUSE	E9Q9A9_K203	TB_24H-MOCK_24H	#NUM!		0	yes	3.25026	0.0106295	2'-5'-oligoadenylate synthase 2 ((2-5')oligo(A) synthase 2) (2-5A synthase 2) (EC 2.7.7.84) (2',5'-oligoadenylate synthetase-like 11)
E9Q9A9	Oas2	OAS2_MOUSE	E9Q9A9_K105	TB_24H-MOCK_24H	#NUM!		0	yes	5.09327	0.0318674	2'-5'-oligoadenylate synthase 2 ((2-5')oligo(A) synthase 2) (2-5A synthase 2) (EC 2.7.7.84) (2',5'-oligoadenylate synthetase-like 11)
E9QAM5	Helz2	HELZ2_MOUSE	E9QAM5_K1429	TB_24H-MOCK_24H	#NUM!		0	yes	4.72492	0.0110282	Helicase with zinc finger domain 2 (EC 3.6.4.-) (PPAR-gamma DNA-binding domain-interacting protein 1) (PDIP1) (PPAR-gamma DBD-interacting protein 1)
E9QAM5	Helz2	HELZ2_MOUSE	E9QAM5_K1674	TB_24H-MOCK_24H	#NUM!		0	yes	6.2014	0.0420172	Helicase with zinc finger domain 2 (EC 3.6.4.-) (PPAR-gamma DNA-binding domain-interacting protein 1) (PDIP1) (PPAR-gamma DBD-interacting protein 1)
F2Z461	Herc6	HERC6_MOUSE	F2Z461_K122	TB_24H-MOCK_24H	#NUM!		0	yes	5.27786	0.0259669	E3 ISG15--protein ligase Herc6 (EC 2.3.2.-)
F2Z461	Herc6	HERC6_MOUSE	F2Z461_K389	TB_24H-MOCK_24H	#NUM!		0	yes	5.7222	0.0225922	E3 ISG15--protein ligase Herc6 (EC 2.3.2.-)
F2Z461	Herc6	HERC6_MOUSE	F2Z461_K163	TB_24H-MOCK_24H	#NUM!		0	yes	5.64268	0.0462841	E3 ISG15--protein ligase Herc6 (EC 2.3.2.-)
F2Z461	Herc6	HERC6_MOUSE	F2Z461_K175	TB_24H-MOCK_24H	#NUM!		0	yes	7.001	0.0499405	E3 ISG15--protein ligase Herc6 (EC 2.3.2.-)
F7BJB9	Morc3	MORC3_MOUSE	F7BJB9_K894	TB_24H-MOCK_24H	0.109763	0.676692	0.796902	no	0.109763	0.796902	MORC family CW-type zinc finger protein 3 (Nuclear matrix protein 2) (Zinc finger CW-type coiled-coil domain protein 3)
G5E829	Atp2b1	AT2B1_MOUSE	G5E829_K62	TB_24H-MOCK_24H	-0.224631	0.852154	0.91417	no	-0.224631	0.91417	Plasma membrane calcium-transporting ATPase 1 (PMCA1) (EC 3.6.3.8) (Plasma membrane calcium ATPase isoform 1) (Plasma membrane calcium pump isoform 1)
G5E829	Atp2b1	AT2B1_MOUSE	G5E829_K64	TB_24H-MOCK_24H	-0.447148	0.164377	0.329229	no	-0.447148	0.329229	Plasma membrane calcium-transporting ATPase 1 (PMCA1) (EC 3.6.3.8) (Plasma membrane calcium ATPase isoform 1) (Plasma membrane calcium pump isoform 1)
G5E829	Atp2b1	AT2B1_MOUSE	G5E829_K806,Q6Q477_K795,Q9R0K7_K784	TB_24H-MOCK_24H	-0.213537	0.567728	0.721721	no	-0.213537	0.721721	Plasma membrane calcium-transporting ATPase 1 (PMCA1) (EC 3.6.3.8) (Plasma membrane calcium ATPase isoform 1) (Plasma membrane calcium pump isoform 1)
G5E870	Trip12	TRIPC_MOUSE	G5E870_K1540	TB_24H-MOCK_24H	#NUM!		0	yes	4.93585	0.0361408	E3 ubiquitin-protein ligase TRIP12 (EC 2.3.2.26) (HECT-type E3 ubiquitin transferase TRIP12) (Thyroid receptor-interacting protein 12) (TR-interacting protein 12) (TRIP-12)
G5E870	Trip12	TRIPC_MOUSE	G5E870_K1071	TB_24H-MOCK_24H	-0.15354	0.742022	0.845596	no	-0.15354	0.845596	E3 ubiquitin-protein ligase TRIP12 (EC 2.3.2.26) (HECT-type E3 ubiquitin transferase TRIP12) (Thyroid receptor-interacting protein 12) (TR-interacting protein 12) (TRIP-12)
O08553	Dpysl2	DPYL2_MOUSE	O08553_K525	TB_24H-MOCK_24H	0.0392152	0.948716	0.967415	no	0.0392152	0.967415	Dihydropyrimidinase-related protein 2 (DRP-2) (Unc-33-like phosphoprotein 2) (ULIP-2)
O08585	Clta	CLCA_MOUSE	O08585_K229	TB_24H-MOCK_24H	-0.0650169	0.893681	0.936821	no	-0.0650169	0.936821	Clathrin light chain A (Lca)
O08638	Myh11	MYH11_MOUSE	Q8VDD5_K228,O08638_K235,Q61879_K235,Q6URW6_K259	TB_24H-MOCK_24H	-0.59366	0.493688	0.668936	no	-0.59366	0.668936	Myosin-11 (Myosin heavy chain 11) (Myosin heavy chain, smooth muscle isoform) (SMMHC)
O08638	Myh11	MYH11_MOUSE	Q8VDD5_K540,O08638_K547,Q6URW6_K570	TB_24H-MOCK_24H	0.415592	0.351954	0.538243	no	0.415592	0.538243	Myosin-11 (Myosin heavy chain 11) (Myosin heavy chain, smooth muscle isoform) (SMMHC)
O08638	Myh11	MYH11_MOUSE	Q8VDD5_K225,O08638_K232,Q6URW6_K256	TB_24H-MOCK_24H	1.10519	0.175145	0.344235	no	1.10519	0.344235	Myosin-11 (Myosin heavy chain 11) (Myosin heavy chain, smooth muscle isoform) (SMMHC)
O08709	Prdx6	PRDX6_MOUSE	O08709_K209	TB_24H-MOCK_24H	2.47346	9.91737e-08	3.09578e-06	no	2.47346	3.09578e-06	Peroxiredoxin-6 (EC 1.11.1.15) (1-Cys peroxiredoxin) (1-Cys PRX) (Acidic calcium-independent phospholipase A2) (aiPLA2) (EC 3.1.1.-) (Antioxidant protein 2) (Non-selenium glutathione peroxidase) (NSGPx) (EC 1.11.1.9)
O08788	Dctn1	DCTN1_MOUSE	O08788_K1120	TB_24H-MOCK_24H	2.85092	0.000430963	0.00326711	no	2.85092	0.00326711	Dynactin subunit 1 (150 kDa dynein-associated polypeptide) (DAP-150) (DP-150) (p150-glued)
O08992	Sdcbp	SDCB1_MOUSE	O08992_K224	TB_24H-MOCK_24H	#NUM!		0	yes	4.56465	0.0143068	Syntenin-1 (Scaffold protein Pbp1) (Syndecan-binding protein 1)
O08992	Sdcbp	SDCB1_MOUSE	O08992_K186	TB_24H-MOCK_24H	1.94889	2.68139e-06	4.59008e-05	no	1.94889	4.59008e-05	Syntenin-1 (Scaffold protein Pbp1) (Syndecan-binding protein 1)
O08992	Sdcbp	SDCB1_MOUSE	O08992_K180	TB_24H-MOCK_24H	0.796714	0.13927	0.293278	no	0.796714	0.293278	Syntenin-1 (Scaffold protein Pbp1) (Syndecan-binding protein 1)
O09044	Snap23	SNP23_MOUSE	O09044_K140	TB_24H-MOCK_24H	-0.538138	0.330986	0.519654	no	-0.538138	0.519654	Synaptosomal-associated protein 23 (SNAP-23) (Syndet) (Vesicle-membrane fusion protein SNAP-23)
O09106	Hdac1	HDAC1_MOUSE	O09106_K89,P70288_K90	TB_24H-MOCK_24H	0.18391	0.697291	0.813735	no	0.18391	0.813735	Histone deacetylase 1 (HD1) (EC 3.5.1.98)
O35226	Psmd4	PSMD4_MOUSE	O35226_K83	TB_24H-MOCK_24H	0.135468	0.634781	0.770612	no	0.135468	0.770612	26S proteasome non-ATPase regulatory subunit 4 (26S proteasome regulatory subunit RPN10) (26S proteasome regulatory subunit S5A) (Multiubiquitin chain-binding protein)
O35226	Psmd4	PSMD4_MOUSE	O35226_K74	TB_24H-MOCK_24H	-0.305321	0.495161	0.668936	no	-0.305321	0.668936	26S proteasome non-ATPase regulatory subunit 4 (26S proteasome regulatory subunit RPN10) (26S proteasome regulatory subunit S5A) (Multiubiquitin chain-binding protein)
O35226	Psmd4	PSMD4_MOUSE	O35226_K40	TB_24H-MOCK_24H	-0.254351	0.578625	0.728179	no	-0.254351	0.728179	26S proteasome non-ATPase regulatory subunit 4 (26S proteasome regulatory subunit RPN10) (26S proteasome regulatory subunit S5A) (Multiubiquitin chain-binding protein)
O35295	Purb	PURB_MOUSE	O35295_K82	TB_24H-MOCK_24H	-0.377728	0.092829	0.21701	no	-0.377728	0.21701	Transcriptional activator protein Pur-beta (Purine-rich element-binding protein B) (Vascular actin single-stranded DNA-binding factor 2 p44 component)
O35309	Nmi	NMI_MOUSE	O35309_K9	TB_24H-MOCK_24H	1.85634	0.0192981	0.0678202	no	1.85634	0.0678202	N-myc-interactor (Nmi) (N-myc and STAT interactor)
O35309	Nmi	NMI_MOUSE	O35309_K230	TB_24H-MOCK_24H	2.88714	3.89356e-08	1.47584e-06	no	2.88714	1.47584e-06	N-myc-interactor (Nmi) (N-myc and STAT interactor)
O35379	Abcc1	MRP1_MOUSE	O35379_K637	TB_24H-MOCK_24H	1.3068	0.000407078	0.00311571	no	1.3068	0.00311571	Multidrug resistance-associated protein 1 (ATP-binding cassette sub-family C member 1) (Leukotriene C(4) transporter) (LTC4 transporter)
O35379	Abcc1	MRP1_MOUSE	O35379_K497	TB_24H-MOCK_24H	-0.172398	0.822084	0.895817	no	-0.172398	0.895817	Multidrug resistance-associated protein 1 (ATP-binding cassette sub-family C member 1) (Leukotriene C(4) transporter) (LTC4 transporter)
O35379	Abcc1	MRP1_MOUSE	O35379_K499	TB_24H-MOCK_24H	-2.20804	0.0568606	0.153427	no	-2.20804	0.153427	Multidrug resistance-associated protein 1 (ATP-binding cassette sub-family C member 1) (Leukotriene C(4) transporter) (LTC4 transporter)
O35459	Ech1	ECH1_MOUSE	O35459_K10	TB_24H-MOCK_24H	#NUM!		0	yes	5.63449	0.0245677	Delta(3,5)-Delta(2,4)-dienoyl-CoA isomerase, mitochondrial (EC 5.3.3.-)
O35459	Ech1	ECH1_MOUSE	O35459_K147	TB_24H-MOCK_24H	1.49073	0.00159558	0.00965841	no	1.49073	0.00965841	Delta(3,5)-Delta(2,4)-dienoyl-CoA isomerase, mitochondrial (EC 5.3.3.-)
O35459	Ech1	ECH1_MOUSE	O35459_K150	TB_24H-MOCK_24H	1.18074	0.00428269	0.0214404	no	1.18074	0.0214404	Delta(3,5)-Delta(2,4)-dienoyl-CoA isomerase, mitochondrial (EC 5.3.3.-)
O35609	Scamp3	SCAM3_MOUSE	O35609_K104	TB_24H-MOCK_24H	0.0547699	0.953298	0.969745	no	0.0547699	0.969745	Secretory carrier-associated membrane protein 3 (Secretory carrier membrane protein 3)
O35639	Anxa3	ANXA3_MOUSE	O35639_K263	TB_24H-MOCK_24H	-0.169868	0.659528	0.786021	no	-0.169868	0.786021	Annexin A3 (35-alpha calcimedin) (Annexin III) (Annexin-3) (Lipocortin III) (Placental anticoagulant protein III) (PAP-III)
O35864	Cops5	CSN5_MOUSE	O35864_K56	TB_24H-MOCK_24H	0.675257	0.10666	0.240144	no	0.675257	0.240144	COP9 signalosome complex subunit 5 (SGN5) (Signalosome subunit 5) (EC 3.4.-.-) (Jun activation domain-binding protein 1) (Kip1 C-terminus-interacting protein 2)
O35904	Pik3cd	PK3CD_MOUSE	O35904_K690	TB_24H-MOCK_24H	1.22865	7.54441e-12	1.20107e-09	no	1.22865	1.20107e-09	Phosphatidylinositol 4,5-bisphosphate 3-kinase catalytic subunit delta isoform (PI3-kinase subunit delta) (PI3K-delta) (PI3Kdelta) (PtdIns-3-kinase subunit delta) (EC 2.7.1.153) (Phosphatidylinositol 4,5-bisphosphate 3-kinase 110 kDa catalytic subunit delta) (PtdIns-3-kinase subunit p110-delta) (p110delta)
O35904	Pik3cd	PK3CD_MOUSE	O35904_K699	TB_24H-MOCK_24H	-0.555792	0.283732	0.471504	no	-0.555792	0.471504	Phosphatidylinositol 4,5-bisphosphate 3-kinase catalytic subunit delta isoform (PI3-kinase subunit delta) (PI3K-delta) (PI3Kdelta) (PtdIns-3-kinase subunit delta) (EC 2.7.1.153) (Phosphatidylinositol 4,5-bisphosphate 3-kinase 110 kDa catalytic subunit delta) (PtdIns-3-kinase subunit p110-delta) (p110delta)
O54965	Rnf13	RNF13_MOUSE	O54965_K273	TB_24H-MOCK_24H	-0.659271	0.245111	0.431459	no	-0.659271	0.431459	E3 ubiquitin-protein ligase RNF13 (EC 6.3.2.-) (RING finger protein 13)
O54965	Rnf13	RNF13_MOUSE	O54965_K284	TB_24H-MOCK_24H	-1.20054	0.245934	0.432148	no	-1.20054	0.432148	E3 ubiquitin-protein ligase RNF13 (EC 6.3.2.-) (RING finger protein 13)
O54965	Rnf13	RNF13_MOUSE	O54965_K275	TB_24H-MOCK_24H	-1.56124	0.000437859	0.00330365	no	-1.56124	0.00330365	E3 ubiquitin-protein ligase RNF13 (EC 6.3.2.-) (RING finger protein 13)
O55100	Syngr1	SNG1_MOUSE	O55100_K10	TB_24H-MOCK_24H	-0.878024	0.181261	0.352082	no	-0.878024	0.352082	Synaptogyrin-1
O55142	Rpl35a	RL35A_MOUSE	O55142_K95	TB_24H-MOCK_24H	0.0435219	0.883369	0.931957	no	0.0435219	0.931957	60S ribosomal protein L35a
O55143	Atp2a2	AT2A2_MOUSE	O55143_K628	TB_24H-MOCK_24H	-0.969886	0.106798	0.240144	no	-0.969886	0.240144	Sarcoplasmic/endoplasmic reticulum calcium ATPase 2 (SERCA2) (SR Ca(2+)-ATPase 2) (EC 3.6.3.8) (Calcium pump 2) (Calcium-transporting ATPase sarcoplasmic reticulum type, slow twitch skeletal muscle isoform) (Endoplasmic reticulum class 1/2 Ca(2+) ATPase)
O70133	Dhx9	DHX9_MOUSE	O70133_K148	TB_24H-MOCK_24H	0.644078	0.445213	0.62613	no	0.644078	0.62613	ATP-dependent RNA helicase A (RHA) (EC 3.6.4.13) (DEAH box protein 9) (mHEL-5) (Nuclear DNA helicase II) (NDH II)
O70133	Dhx9	DHX9_MOUSE	O70133_K859	TB_24H-MOCK_24H	0.686147	0.0343352	0.10697	no	0.686147	0.10697	ATP-dependent RNA helicase A (RHA) (EC 3.6.4.13) (DEAH box protein 9) (mHEL-5) (Nuclear DNA helicase II) (NDH II)
O70145	Ncf2	NCF2_MOUSE	O70145_K516	TB_24H-MOCK_24H	#NUM!		0	yes	1.925	0.0424348	Neutrophil cytosol factor 2 (NCF-2) (67 kDa neutrophil oxidase factor) (NADPH oxidase activator 2) (Neutrophil NADPH oxidase factor 2) (p67-phox)
O70145	Ncf2	NCF2_MOUSE	O70145_K507	TB_24H-MOCK_24H	1.60134	0.00219334	0.0126515	no	1.60134	0.0126515	Neutrophil cytosol factor 2 (NCF-2) (67 kDa neutrophil oxidase factor) (NADPH oxidase activator 2) (Neutrophil NADPH oxidase factor 2) (p67-phox)
O70161	Pip5k1c	PI51C_MOUSE	O70161_K345	TB_24H-MOCK_24H	0.910966	0.300298	0.487664	no	0.910966	0.487664	Phosphatidylinositol 4-phosphate 5-kinase type-1 gamma (PIP5K1-gamma) (PtdIns(4)P-5-kinase 1 gamma) (EC 2.7.1.68) (Phosphatidylinositol 4-phosphate 5-kinase type I gamma) (PIP5KIgamma)
O70194	Eif3d	EIF3D_MOUSE	O70194_K275	TB_24H-MOCK_24H	1.02459	0.00466414	0.02306	no	1.02459	0.02306	Eukaryotic translation initiation factor 3 subunit D (eIF3d) (Eukaryotic translation initiation factor 3 subunit 7) (eIF-3-zeta) (eIF3 p66)
O70250	Pgam2	PGAM2_MOUSE	Q9DBJ1_K100,O70250_K100	TB_24H-MOCK_24H	2.19316	1.96486e-05	0.000226671	no	2.19316	0.000226671	Phosphoglycerate mutase 2 (EC 5.4.2.11) (EC 5.4.2.4) (BPG-dependent PGAM 2) (Muscle-specific phosphoglycerate mutase) (Phosphoglycerate mutase isozyme M) (PGAM-M)
O70252	Hmox2	HMOX2_MOUSE	O70252_K167	TB_24H-MOCK_24H	1.72265	0.000154757	0.00136874	no	1.72265	0.00136874	Heme oxygenase 2 (HO-2) (EC 1.14.14.18)
O70252	Hmox2	HMOX2_MOUSE	O70252_K215	TB_24H-MOCK_24H	0.112022	0.824563	0.897883	no	0.112022	0.897883	Heme oxygenase 2 (HO-2) (EC 1.14.14.18)
O70252	Hmox2	HMOX2_MOUSE	O70252_K132	TB_24H-MOCK_24H	0.158242	0.13144	0.281007	no	0.158242	0.281007	Heme oxygenase 2 (HO-2) (EC 1.14.14.18)
O70252	Hmox2	HMOX2_MOUSE	O70252_K168	TB_24H-MOCK_24H	#NUM!		0	yes	6.44049	0.0393849	Heme oxygenase 2 (HO-2) (EC 1.14.14.18)
O70310	Nmt1	NMT1_MOUSE	O70310_K107	TB_24H-MOCK_24H	0.977209	0.052621	0.147416	no	0.977209	0.147416	Glycylpeptide N-tetradecanoyltransferase 1 (EC 2.3.1.97) (Myristoyl-CoA:protein N-myristoyltransferase 1) (NMT 1) (Type I N-myristoyltransferase) (Peptide N-myristoyltransferase 1)
O70310	Nmt1	NMT1_MOUSE	O70310_K114	TB_24H-MOCK_24H	1.55868	0.0231273	0.0786724	no	1.55868	0.0786724	Glycylpeptide N-tetradecanoyltransferase 1 (EC 2.3.1.97) (Myristoyl-CoA:protein N-myristoyltransferase 1) (NMT 1) (Type I N-myristoyltransferase) (Peptide N-myristoyltransferase 1)
O70439	Stx7	STX7_MOUSE	O70439_K24	TB_24H-MOCK_24H	-0.232238	0.597577	0.739769	no	-0.232238	0.739769	Syntaxin-7
O70439	Stx7	STX7_MOUSE	O70439_K106	TB_24H-MOCK_24H	0.0938228	0.892143	0.936821	no	0.0938228	0.936821	Syntaxin-7
O70456	Sfn	1433S_MOUSE	Q9CQV8_K124,P63101_K122,P68254_K122,P61982_K127,P68510_K127,O70456_K124	TB_24H-MOCK_24H	0.155383	0.716066	0.825556	no	0.155383	0.825556	14-3-3 protein sigma (Stratifin)
O70492	Snx3	SNX3_MOUSE	O70492_K63	TB_24H-MOCK_24H	1.21161	0.122522	0.264302	no	1.21161	0.264302	Sorting nexin-3 (SDP3 protein)
O70492	Snx3	SNX3_MOUSE	O70492_K61,O70493_K62	TB_24H-MOCK_24H	0.278578	0.390665	0.57801	no	0.278578	0.57801	Sorting nexin-3 (SDP3 protein)
O70492	Snx3	SNX3_MOUSE	O70492_K95	TB_24H-MOCK_24H	#NUM!		0	yes	6.18078	0.0252474	Sorting nexin-3 (SDP3 protein)
O70492	Snx3	SNX3_MOUSE	O70492_K54	TB_24H-MOCK_24H	0.29864	0.427025	0.610255	no	0.29864	0.610255	Sorting nexin-3 (SDP3 protein)
O70492	Snx3	SNX3_MOUSE	O70492_K61	TB_24H-MOCK_24H	0.515167	0.182863	0.354238	no	0.515167	0.354238	Sorting nexin-3 (SDP3 protein)
O88286	Wiz	WIZ_MOUSE	O88286_K1630	TB_24H-MOCK_24H	-0.280435	0.663448	0.786932	no	-0.280435	0.786932	Protein Wiz (Widely-interspaced zinc finger-containing protein)
O88342	Wdr1	WDR1_MOUSE	O88342_K81	TB_24H-MOCK_24H	1.71883	3.21445e-06	5.25594e-05	no	1.71883	5.25594e-05	WD repeat-containing protein 1 (Actin-interacting protein 1) (AIP1)
O88342	Wdr1	WDR1_MOUSE	O88342_K321	TB_24H-MOCK_24H	0.0210325	0.981251	0.988079	no	0.0210325	0.988079	WD repeat-containing protein 1 (Actin-interacting protein 1) (AIP1)
O88342	Wdr1	WDR1_MOUSE	O88342_K7	TB_24H-MOCK_24H	0.620027	0.187629	0.359332	no	0.620027	0.359332	WD repeat-containing protein 1 (Actin-interacting protein 1) (AIP1)
O88342	Wdr1	WDR1_MOUSE	O88342_K182	TB_24H-MOCK_24H	0.347389	0.42474	0.609712	no	0.347389	0.609712	WD repeat-containing protein 1 (Actin-interacting protein 1) (AIP1)
O88342	Wdr1	WDR1_MOUSE	O88342_K38	TB_24H-MOCK_24H	1.80378	0.00523347	0.0250954	no	1.80378	0.0250954	WD repeat-containing protein 1 (Actin-interacting protein 1) (AIP1)
O88522	Ikbkg	NEMO_MOUSE	O88522_K302	TB_24H-MOCK_24H	#NUM!		0	yes	4.91897	0.0285758	NF-kappa-B essential modulator (NEMO) (IkB kinase-associated protein 1) (IKKAP1) (mFIP-3) (Inhibitor of nuclear factor kappa-B kinase subunit gamma) (I-kappa-B kinase subunit gamma) (IKK-gamma) (IKKG) (IkB kinase subunit gamma) (NF-kappa-B essential modifier)
O88543	Cops3	CSN3_MOUSE	O88543_K281	TB_24H-MOCK_24H	-0.219936	0.700262	0.813735	no	-0.219936	0.813735	COP9 signalosome complex subunit 3 (SGN3) (Signalosome subunit 3) (JAB1-containing signalosome subunit 3)
O88569	Hnrnpa2b1	ROA2_MOUSE	O88569_K59	TB_24H-MOCK_24H	-0.287506	0.745563	0.847497	no	-0.287506	0.847497	Heterogeneous nuclear ribonucleoproteins A2/B1 (hnRNP A2/B1)
O88685	Psmc3	PRS6A_MOUSE	O88685_K248	TB_24H-MOCK_24H	-0.224279	0.732154	0.837849	no	-0.224279	0.837849	26S protease regulatory subunit 6A (26S proteasome AAA-ATPase subunit RPT5) (Proteasome 26S subunit ATPase 3) (Tat-binding protein 1) (TBP-1)
O88685	Psmc3	PRS6A_MOUSE	O88685_K128	TB_24H-MOCK_24H	0.323794	0.0949172	0.220596	no	0.323794	0.220596	26S protease regulatory subunit 6A (26S proteasome AAA-ATPase subunit RPT5) (Proteasome 26S subunit ATPase 3) (Tat-binding protein 1) (TBP-1)
O88685	Psmc3	PRS6A_MOUSE	O88685_K281	TB_24H-MOCK_24H	-0.626431	0.210556	0.387521	no	-0.626431	0.387521	26S protease regulatory subunit 6A (26S proteasome AAA-ATPase subunit RPT5) (Proteasome 26S subunit ATPase 3) (Tat-binding protein 1) (TBP-1)
O88685	Psmc3	PRS6A_MOUSE	O88685_K59	TB_24H-MOCK_24H	0.440439	0.533929	0.693324	no	0.440439	0.693324	26S protease regulatory subunit 6A (26S proteasome AAA-ATPase subunit RPT5) (Proteasome 26S subunit ATPase 3) (Tat-binding protein 1) (TBP-1)
O88685	Psmc3	PRS6A_MOUSE	O88685_K123	TB_24H-MOCK_24H	0.167561	0.705999	0.816824	no	0.167561	0.816824	26S protease regulatory subunit 6A (26S proteasome AAA-ATPase subunit RPT5) (Proteasome 26S subunit ATPase 3) (Tat-binding protein 1) (TBP-1)
O88685	Psmc3	PRS6A_MOUSE	O88685_K279	TB_24H-MOCK_24H	-0.259364	0.855206	0.916209	no	-0.259364	0.916209	26S protease regulatory subunit 6A (26S proteasome AAA-ATPase subunit RPT5) (Proteasome 26S subunit ATPase 3) (Tat-binding protein 1) (TBP-1)
O88712	Ctbp1	CTBP1_MOUSE	O88712_K280,P56546_K286	TB_24H-MOCK_24H	-0.586454	0.0628144	0.16529	no	-0.586454	0.16529	C-terminal-binding protein 1 (CtBP1) (EC 1.1.1.-)
O88738	Birc6	BIRC6_MOUSE	O88738_K2293	TB_24H-MOCK_24H	-0.597747	0.0557527	0.152155	no	-0.597747	0.152155	Baculoviral IAP repeat-containing protein 6 (EC 2.3.2.27) (BIR repeat-containing ubiquitin-conjugating enzyme) (BRUCE) (RING-type E3 ubiquitin transferase BIRC6) (Ubiquitin-conjugating BIR domain enzyme apollon) (APOLLON)
O88738	Birc6	BIRC6_MOUSE	O88738_K2269	TB_24H-MOCK_24H	-0.224535	0.543965	0.702858	no	-0.224535	0.702858	Baculoviral IAP repeat-containing protein 6 (EC 2.3.2.27) (BIR repeat-containing ubiquitin-conjugating enzyme) (BRUCE) (RING-type E3 ubiquitin transferase BIRC6) (Ubiquitin-conjugating BIR domain enzyme apollon) (APOLLON)
O88738	Birc6	BIRC6_MOUSE	O88738_K3169	TB_24H-MOCK_24H	-0.736002	0.0191449	0.0677548	no	-0.736002	0.0677548	Baculoviral IAP repeat-containing protein 6 (EC 2.3.2.27) (BIR repeat-containing ubiquitin-conjugating enzyme) (BRUCE) (RING-type E3 ubiquitin transferase BIRC6) (Ubiquitin-conjugating BIR domain enzyme apollon) (APOLLON)
O88811	Stam2	STAM2_MOUSE	O88811_K202	TB_24H-MOCK_24H	0.729761	0.304844	0.493704	no	0.729761	0.493704	Signal transducing adapter molecule 2 (STAM-2) (Hrs-binding protein)
O88844	Idh1	IDHC_MOUSE	O88844_K236	TB_24H-MOCK_24H	-0.89136	0.27331	0.460981	no	-0.89136	0.460981	Isocitrate dehydrogenase [NADP] cytoplasmic (IDH) (EC 1.1.1.42) (Cytosolic NADP-isocitrate dehydrogenase) (IDP) (NADP(+)-specific ICDH) (Oxalosuccinate decarboxylase)
O88844	Idh1	IDHC_MOUSE	O88844_K58	TB_24H-MOCK_24H	-0.388625	0.373395	0.560976	no	-0.388625	0.560976	Isocitrate dehydrogenase [NADP] cytoplasmic (IDH) (EC 1.1.1.42) (Cytosolic NADP-isocitrate dehydrogenase) (IDP) (NADP(+)-specific ICDH) (Oxalosuccinate decarboxylase)
O88844	Idh1	IDHC_MOUSE	O88844_K126	TB_24H-MOCK_24H	-0.214482	0.555479	0.712102	no	-0.214482	0.712102	Isocitrate dehydrogenase [NADP] cytoplasmic (IDH) (EC 1.1.1.42) (Cytosolic NADP-isocitrate dehydrogenase) (IDP) (NADP(+)-specific ICDH) (Oxalosuccinate decarboxylase)
O88844	Idh1	IDHC_MOUSE	O88844_K381	TB_24H-MOCK_24H	#NUM!		0	yes	2.38499	0.0453839	Isocitrate dehydrogenase [NADP] cytoplasmic (IDH) (EC 1.1.1.42) (Cytosolic NADP-isocitrate dehydrogenase) (IDP) (NADP(+)-specific ICDH) (Oxalosuccinate decarboxylase)
O88958	Gnpda1	GNPI1_MOUSE	O88958_K160	TB_24H-MOCK_24H	0.253983	0.530196	0.691862	no	0.253983	0.691862	Glucosamine-6-phosphate isomerase 1 (EC 3.5.99.6) (Glucosamine-6-phosphate deaminase 1) (GNPDA 1) (GlcN6P deaminase 1) (Oscillin)
O88958	Gnpda1	GNPI1_MOUSE	O88958_K256	TB_24H-MOCK_24H	0.129651	0.811847	0.890124	no	0.129651	0.890124	Glucosamine-6-phosphate isomerase 1 (EC 3.5.99.6) (Glucosamine-6-phosphate deaminase 1) (GNPDA 1) (GlcN6P deaminase 1) (Oscillin)
O88990	Actn3	ACTN3_MOUSE	P57780_K123,Q7TPR4_K103,O88990_K116	TB_24H-MOCK_24H	1.14753	0.0503557	0.142645	no	1.14753	0.142645	Alpha-actinin-3 (Alpha-actinin skeletal muscle isoform 3) (F-actin cross-linking protein)
O88990	Actn3	ACTN3_MOUSE	P57780_K126,Q7TPR4_K106,O88990_K119	TB_24H-MOCK_24H	-0.56362	0.527386	0.688761	no	-0.56362	0.688761	Alpha-actinin-3 (Alpha-actinin skeletal muscle isoform 3) (F-actin cross-linking protein)
O89051	Itm2b	ITM2B_MOUSE	O89051_K13	TB_24H-MOCK_24H	-0.703394	0.324255	0.514157	no	-0.703394	0.514157	Integral membrane protein 2B (Immature BRI2) (imBRI2) (Protein E25B) (Transmembrane protein BRI) (Bri) [Cleaved into: BRI2, membrane form (Mature BRI2) (mBRI2); BRI2 intracellular domain (BRI2 ICD); BRI2C, soluble form; Bri23 peptide (Bri2-23) (ABri23) (C-terminal peptide) (P23 peptide)]
O89051	Itm2b	ITM2B_MOUSE	O89051_K3	TB_24H-MOCK_24H	-0.541915	0.0882364	0.209348	no	-0.541915	0.209348	Integral membrane protein 2B (Immature BRI2) (imBRI2) (Protein E25B) (Transmembrane protein BRI) (Bri) [Cleaved into: BRI2, membrane form (Mature BRI2) (mBRI2); BRI2 intracellular domain (BRI2 ICD); BRI2C, soluble form; Bri23 peptide (Bri2-23) (ABri23) (C-terminal peptide) (P23 peptide)]
O89053	Coro1a	COR1A_MOUSE	Q9WUM3_K339,O89053_K339	TB_24H-MOCK_24H	#NUM!		0	yes	-2.31937	0.0205174	Coronin-1A (Coronin-like protein A) (Clipin-A) (Coronin-like protein p57) (Tryptophan aspartate-containing coat protein) (TACO)
P01896	P01896	HA1Z_MOUSE	P01899_K340,P01897_K340,P01896_K150	TB_24H-MOCK_24H	-0.323785	0.643961	0.775675	no	-0.323785	0.775675	H-2 class I histocompatibility antigen, alpha chain (Clone PH-2D-2) (Fragment)
P01897	H2-L	HA1L_MOUSE	P01899_K361,P01897_K361	TB_24H-MOCK_24H	1.62301	0.0170999	0.0621411	no	1.62301	0.0621411	H-2 class I histocompatibility antigen, L-D alpha chain
P01901	H2-K1	HA1B_MOUSE	P14428_K297,P03991_K337,P04223_K338,P01901_K338	TB_24H-MOCK_24H	0.553668	0.595876	0.738237	no	0.553668	0.738237	H-2 class I histocompatibility antigen, K-B alpha chain (H-2K(B))
P02301	H3f3c	H3C_MOUSE	P84244_K37,P02301_K37	TB_24H-MOCK_24H	-0.476549	0.335771	0.523553	no	-0.476549	0.523553	Histone H3.3C (Embryonic)
P02301	H3f3c	H3C_MOUSE	P84228_K80,P68433_K80,P84244_K80,P02301_K80	TB_24H-MOCK_24H	-0.42959	0.486223	0.663297	no	-0.42959	0.663297	Histone H3.3C (Embryonic)
P02301	H3f3c	H3C_MOUSE	P84244_K38,P02301_K38	TB_24H-MOCK_24H	-0.300571	0.711195	0.821642	no	-0.300571	0.821642	Histone H3.3C (Embryonic)
P02301	H3f3c	H3C_MOUSE	P84244_K28,P02301_K28	TB_24H-MOCK_24H	-0.297715	0.609584	0.749858	no	-0.297715	0.749858	Histone H3.3C (Embryonic)
P02301	H3f3c	H3C_MOUSE	P84228_K123,P68433_K123,P84244_K123,P02301_K123	TB_24H-MOCK_24H	0.0709421	0.927308	0.954899	no	0.0709421	0.954899	Histone H3.3C (Embryonic)
P02301	H3f3c	H3C_MOUSE	P84228_K15,P68433_K15,P84244_K15,P02301_K15	TB_24H-MOCK_24H	-3.44602	0.0104297	0.0433528	no	-3.44602	0.0433528	Histone H3.3C (Embryonic)
P02301	H3f3c	H3C_MOUSE	P84228_K57,P68433_K57,P84244_K57,P02301_K57	TB_24H-MOCK_24H	-1.7182	0.00013568	0.00122729	no	-1.7182	0.00122729	Histone H3.3C (Embryonic)
P05063	Aldoc	ALDOC_MOUSE	P05064_K140,P05063_K140	TB_24H-MOCK_24H	0.714981	0.23325	0.416762	no	0.714981	0.416762	Fructose-bisphosphate aldolase C (EC 4.1.2.13) (Aldolase 3) (Brain-type aldolase) (Scrapie-responsive protein 2) (Zebrin II)
P05063	Aldoc	ALDOC_MOUSE	P05064_K208,P05063_K208	TB_24H-MOCK_24H	#NUM!		0	yes	6.42143	0.0127616	Fructose-bisphosphate aldolase C (EC 4.1.2.13) (Aldolase 3) (Brain-type aldolase) (Scrapie-responsive protein 2) (Zebrin II)
P05063	Aldoc	ALDOC_MOUSE	P05064_K200,P05063_K200	TB_24H-MOCK_24H	1.86155	0.0083355	0.0358652	no	1.86155	0.0358652	Fructose-bisphosphate aldolase C (EC 4.1.2.13) (Aldolase 3) (Brain-type aldolase) (Scrapie-responsive protein 2) (Zebrin II)
P05063	Aldoc	ALDOC_MOUSE	P05064_K215,P05063_K215	TB_24H-MOCK_24H	1.64062	0.00569448	0.0264148	no	1.64062	0.0264148	Fructose-bisphosphate aldolase C (EC 4.1.2.13) (Aldolase 3) (Brain-type aldolase) (Scrapie-responsive protein 2) (Zebrin II)
P05064	Aldoa	ALDOA_MOUSE	P05064_K330	TB_24H-MOCK_24H	0.177589	0.730435	0.836669	no	0.177589	0.836669	Fructose-bisphosphate aldolase A (EC 4.1.2.13) (Aldolase 1) (Muscle-type aldolase)
P05064	Aldoa	ALDOA_MOUSE	P05064_K28	TB_24H-MOCK_24H	2.64191	0.00329682	0.0177405	no	2.64191	0.0177405	Fructose-bisphosphate aldolase A (EC 4.1.2.13) (Aldolase 1) (Muscle-type aldolase)
P05064	Aldoa	ALDOA_MOUSE	P05064_K108	TB_24H-MOCK_24H	2.13707	6.16425e-05	0.000613343	no	2.13707	0.000613343	Fructose-bisphosphate aldolase A (EC 4.1.2.13) (Aldolase 1) (Muscle-type aldolase)
P05064	Aldoa	ALDOA_MOUSE	P05064_K13	TB_24H-MOCK_24H	1.40248	0.0244768	0.0816921	no	1.40248	0.0816921	Fructose-bisphosphate aldolase A (EC 4.1.2.13) (Aldolase 1) (Muscle-type aldolase)
P05064	Aldoa	ALDOA_MOUSE	P05064_K42	TB_24H-MOCK_24H	1.97728	0.0010489	0.00681573	no	1.97728	0.00681573	Fructose-bisphosphate aldolase A (EC 4.1.2.13) (Aldolase 1) (Muscle-type aldolase)
P05064	Aldoa	ALDOA_MOUSE	P05064_K317	TB_24H-MOCK_24H	0.0176112	0.978075	0.986554	no	0.0176112	0.986554	Fructose-bisphosphate aldolase A (EC 4.1.2.13) (Aldolase 1) (Muscle-type aldolase)
P05064	Aldoa	ALDOA_MOUSE	P05064_K312	TB_24H-MOCK_24H	1.06981	0.0731738	0.18202	no	1.06981	0.18202	Fructose-bisphosphate aldolase A (EC 4.1.2.13) (Aldolase 1) (Muscle-type aldolase)
P05064	Aldoa	ALDOA_MOUSE	P05064_K153	TB_24H-MOCK_24H	1.54346	0.0691445	0.17669	no	1.54346	0.17669	Fructose-bisphosphate aldolase A (EC 4.1.2.13) (Aldolase 1) (Muscle-type aldolase)
P05064	Aldoa	ALDOA_MOUSE	P05064_K99	TB_24H-MOCK_24H	2.94877	1.17354e-08	4.67068e-07	no	2.94877	4.67068e-07	Fructose-bisphosphate aldolase A (EC 4.1.2.13) (Aldolase 1) (Muscle-type aldolase)
P05064	Aldoa	ALDOA_MOUSE	P05064_K101	TB_24H-MOCK_24H	1.38824	0.0615177	0.162685	no	1.38824	0.162685	Fructose-bisphosphate aldolase A (EC 4.1.2.13) (Aldolase 1) (Muscle-type aldolase)
P05064	Aldoa	ALDOA_MOUSE	P05064_K111	TB_24H-MOCK_24H	2.489	2.22426e-06	4.02388e-05	no	2.489	4.02388e-05	Fructose-bisphosphate aldolase A (EC 4.1.2.13) (Aldolase 1) (Muscle-type aldolase)
P05064	Aldoa	ALDOA_MOUSE	P05064_K322	TB_24H-MOCK_24H	-0.00523994	0.986949	0.991308	no	-0.00523994	0.991308	Fructose-bisphosphate aldolase A (EC 4.1.2.13) (Aldolase 1) (Muscle-type aldolase)
P05064	Aldoa	ALDOA_MOUSE	P05064_K14	TB_24H-MOCK_24H	2.3744	5.87615e-07	1.39624e-05	no	2.3744	1.39624e-05	Fructose-bisphosphate aldolase A (EC 4.1.2.13) (Aldolase 1) (Muscle-type aldolase)
P05064	Aldoa	ALDOA_MOUSE	P05064_K342	TB_24H-MOCK_24H	#NUM!		0	yes	6.27145	0.0297534	Fructose-bisphosphate aldolase A (EC 4.1.2.13) (Aldolase 1) (Muscle-type aldolase)
P05132	Prkaca	KAPCA_MOUSE	P05132_K280	TB_24H-MOCK_24H	0.0359337	0.922967	0.952895	no	0.0359337	0.952895	cAMP-dependent protein kinase catalytic subunit alpha (PKA C-alpha) (EC 2.7.11.11)
P05132	Prkaca	KAPCA_MOUSE	P05132_K93	TB_24H-MOCK_24H	0.660864	0.0101953	0.0424894	no	0.660864	0.0424894	cAMP-dependent protein kinase catalytic subunit alpha (PKA C-alpha) (EC 2.7.11.11)
P05132	Prkaca	KAPCA_MOUSE	P05132_K48	TB_24H-MOCK_24H	0.484632	0.228638	0.411291	no	0.484632	0.411291	cAMP-dependent protein kinase catalytic subunit alpha (PKA C-alpha) (EC 2.7.11.11)
P05213	Tuba1b	TBA1B_MOUSE	P05213_K336,P68373_K336,P68369_K336,P05214_K336	TB_24H-MOCK_24H	0.505419	0.0780229	0.190731	no	0.505419	0.190731	Tubulin alpha-1B chain (Alpha-tubulin 2) (Alpha-tubulin isotype M-alpha-2) (Tubulin alpha-2 chain) [Cleaved into: Detyrosinated tubulin alpha-1B chain]
P05213	Tuba1b	TBA1B_MOUSE	P05213_K370,P68368_K370,P68373_K370,P68369_K370,P05214_K370,Q9JJZ2_K370	TB_24H-MOCK_24H	-0.0412918	0.901529	0.94052	no	-0.0412918	0.94052	Tubulin alpha-1B chain (Alpha-tubulin 2) (Alpha-tubulin isotype M-alpha-2) (Tubulin alpha-2 chain) [Cleaved into: Detyrosinated tubulin alpha-1B chain]
P06151	Ldha	LDHA_MOUSE	P06151_K90	TB_24H-MOCK_24H	0.165194	0.767016	0.860391	no	0.165194	0.860391	L-lactate dehydrogenase A chain (LDH-A) (EC 1.1.1.27) (LDH muscle subunit) (LDH-M)
P06151	Ldha	LDHA_MOUSE	P06151_K81	TB_24H-MOCK_24H	0.299625	0.254392	0.441167	no	0.299625	0.441167	L-lactate dehydrogenase A chain (LDH-A) (EC 1.1.1.27) (LDH muscle subunit) (LDH-M)
P06151	Ldha	LDHA_MOUSE	P06151_K126	TB_24H-MOCK_24H	0.954892	0.00385578	0.0199299	no	0.954892	0.0199299	L-lactate dehydrogenase A chain (LDH-A) (EC 1.1.1.27) (LDH muscle subunit) (LDH-M)
P06151	Ldha	LDHA_MOUSE	P06151_K76	TB_24H-MOCK_24H	0.106567	0.827781	0.899142	no	0.106567	0.899142	L-lactate dehydrogenase A chain (LDH-A) (EC 1.1.1.27) (LDH muscle subunit) (LDH-M)
P06151	Ldha	LDHA_MOUSE	P06151_K155	TB_24H-MOCK_24H	-2.07246	0.015228	0.0571767	no	-2.07246	0.0571767	L-lactate dehydrogenase A chain (LDH-A) (EC 1.1.1.27) (LDH muscle subunit) (LDH-M)
P06745	Gpi	G6PI_MOUSE	P06745_K112	TB_24H-MOCK_24H	#NUM!		0	yes	4.45466	0.0291025	Glucose-6-phosphate isomerase (GPI) (EC 5.3.1.9) (Autocrine motility factor) (AMF) (Neuroleukin) (NLK) (Phosphoglucose isomerase) (PGI) (Phosphohexose isomerase) (PHI)
P06745	Gpi	G6PI_MOUSE	P06745_K130	TB_24H-MOCK_24H	1.47317	0.0396713	0.118159	no	1.47317	0.118159	Glucose-6-phosphate isomerase (GPI) (EC 5.3.1.9) (Autocrine motility factor) (AMF) (Neuroleukin) (NLK) (Phosphoglucose isomerase) (PGI) (Phosphohexose isomerase) (PHI)
P06745	Gpi	G6PI_MOUSE	P06745_K25	TB_24H-MOCK_24H	1.4987	0.000228061	0.00188272	no	1.4987	0.00188272	Glucose-6-phosphate isomerase (GPI) (EC 5.3.1.9) (Autocrine motility factor) (AMF) (Neuroleukin) (NLK) (Phosphoglucose isomerase) (PGI) (Phosphohexose isomerase) (PHI)
P06745	Gpi	G6PI_MOUSE	P06745_K89	TB_24H-MOCK_24H	1.5603	0.001482	0.00911375	no	1.5603	0.00911375	Glucose-6-phosphate isomerase (GPI) (EC 5.3.1.9) (Autocrine motility factor) (AMF) (Neuroleukin) (NLK) (Phosphoglucose isomerase) (PGI) (Phosphohexose isomerase) (PHI)
P06795	Abcb1b	MDR1B_MOUSE	P06795_K883	TB_24H-MOCK_24H	-0.656944	0.319279	0.507784	no	-0.656944	0.507784	Multidrug resistance protein 1B (EC 3.6.3.44) (ATP-binding cassette sub-family B member 1B) (P-glycoprotein 1) (CD antigen CD243)
P06795	Abcb1b	MDR1B_MOUSE	P06795_K417,P21447_K414,P21440_K417	TB_24H-MOCK_24H	-0.378598	0.137263	0.291343	no	-0.378598	0.291343	Multidrug resistance protein 1B (EC 3.6.3.44) (ATP-binding cassette sub-family B member 1B) (P-glycoprotein 1) (CD antigen CD243)
P06800	Ptprc	PTPRC_MOUSE	P06800_K774	TB_24H-MOCK_24H	-0.315636	0.576737	0.726972	no	-0.315636	0.726972	Receptor-type tyrosine-protein phosphatase C (EC 3.1.3.48) (Leukocyte common antigen) (L-CA) (Lymphocyte antigen 5) (Ly-5) (T200) (CD antigen CD45)
P06800	Ptprc	PTPRC_MOUSE	P06800_K653	TB_24H-MOCK_24H	1.36149	0.0310109	0.0981498	no	1.36149	0.0981498	Receptor-type tyrosine-protein phosphatase C (EC 3.1.3.48) (Leukocyte common antigen) (L-CA) (Lymphocyte antigen 5) (Ly-5) (T200) (CD antigen CD45)
P07356	Anxa2	ANXA2_MOUSE	P07356_K115	TB_24H-MOCK_24H	1.91885	7.28909e-06	0.000100036	no	1.91885	0.000100036	Annexin A2 (Annexin II) (Annexin-2) (Calpactin I heavy chain) (Calpactin-1 heavy chain) (Chromobindin-8) (Lipocortin II) (Placental anticoagulant protein IV) (PAP-IV) (Protein I) (p36)
P07356	Anxa2	ANXA2_MOUSE	P07356_K176	TB_24H-MOCK_24H	0.424324	0.493883	0.668936	no	0.424324	0.668936	Annexin A2 (Annexin II) (Annexin-2) (Calpactin I heavy chain) (Calpactin-1 heavy chain) (Chromobindin-8) (Lipocortin II) (Placental anticoagulant protein IV) (PAP-IV) (Protein I) (p36)
P07901	Hsp90aa1	HS90A_MOUSE	P07901_K447	TB_24H-MOCK_24H	0.467301	0.293457	0.480866	no	0.467301	0.480866	Heat shock protein HSP 90-alpha (Heat shock 86 kDa) (HSP 86) (HSP86) (Tumor-specific transplantation 86 kDa antigen) (TSTA)
P07901	Hsp90aa1	HS90A_MOUSE	P07901_K432	TB_24H-MOCK_24H	#NUM!		0	yes	5.03078	0.0199109	Heat shock protein HSP 90-alpha (Heat shock 86 kDa) (HSP 86) (HSP86) (Tumor-specific transplantation 86 kDa antigen) (TSTA)
P07901	Hsp90aa1	HS90A_MOUSE	P07901_K116,P11499_K111	TB_24H-MOCK_24H	1.03499	0.300501	0.487664	no	1.03499	0.487664	Heat shock protein HSP 90-alpha (Heat shock 86 kDa) (HSP 86) (HSP86) (Tumor-specific transplantation 86 kDa antigen) (TSTA)
P07901	Hsp90aa1	HS90A_MOUSE	P07901_K444	TB_24H-MOCK_24H	2.04572	4.12859e-06	6.31992e-05	no	2.04572	6.31992e-05	Heat shock protein HSP 90-alpha (Heat shock 86 kDa) (HSP 86) (HSP86) (Tumor-specific transplantation 86 kDa antigen) (TSTA)
P07901	Hsp90aa1	HS90A_MOUSE	P07901_K632	TB_24H-MOCK_24H	#NUM!		0	yes	2.64253	0.0157774	Heat shock protein HSP 90-alpha (Heat shock 86 kDa) (HSP 86) (HSP86) (Tumor-specific transplantation 86 kDa antigen) (TSTA)
P07901	Hsp90aa1	HS90A_MOUSE	P07901_K112,P11499_K107	TB_24H-MOCK_24H	1.78756	0.0014255	0.00884977	no	1.78756	0.00884977	Heat shock protein HSP 90-alpha (Heat shock 86 kDa) (HSP 86) (HSP86) (Tumor-specific transplantation 86 kDa antigen) (TSTA)
P07901	Hsp90aa1	HS90A_MOUSE	P07901_K408,P11499_K399	TB_24H-MOCK_24H	0.451337	0.109748	0.242507	no	0.451337	0.242507	Heat shock protein HSP 90-alpha (Heat shock 86 kDa) (HSP 86) (HSP86) (Tumor-specific transplantation 86 kDa antigen) (TSTA)
P07901	Hsp90aa1	HS90A_MOUSE	P07901_K616,P11499_K607	TB_24H-MOCK_24H	1.29723	4.9057e-11	4.59404e-09	no	1.29723	4.59404e-09	Heat shock protein HSP 90-alpha (Heat shock 86 kDa) (HSP 86) (HSP86) (Tumor-specific transplantation 86 kDa antigen) (TSTA)
P08103	Hck	HCK_MOUSE	P08103_K175	TB_24H-MOCK_24H	#NUM!		0	yes	2.49161	0.0165713	Tyrosine-protein kinase HCK (EC 2.7.10.2) (B-cell/myeloid kinase) (BMK) (Hematopoietic cell kinase) (Hemopoietic cell kinase) (p56-HCK/p59-HCK)
P08103	Hck	HCK_MOUSE	P08103_K38	TB_24H-MOCK_24H	1.38015	0.0129093	0.0509965	no	1.38015	0.0509965	Tyrosine-protein kinase HCK (EC 2.7.10.2) (B-cell/myeloid kinase) (BMK) (Hematopoietic cell kinase) (Hemopoietic cell kinase) (p56-HCK/p59-HCK)
P08226	Apoe	APOE_MOUSE	P08226_K173	TB_24H-MOCK_24H	-0.749551	0.00199014	0.0116055	no	-0.749551	0.0116055	Apolipoprotein E (Apo-E)
P08226	Apoe	APOE_MOUSE	P08226_K252	TB_24H-MOCK_24H	1.53879	0.094269	0.21941	no	1.53879	0.21941	Apolipoprotein E (Apo-E)
P08226	Apoe	APOE_MOUSE	P08226_K105	TB_24H-MOCK_24H	-0.572381	0.238743	0.42467	no	-0.572381	0.42467	Apolipoprotein E (Apo-E)
P08556	Nras	RASN_MOUSE	P08556_K128	TB_24H-MOCK_24H	-0.0500357	0.921746	0.95287	no	-0.0500357	0.95287	GTPase NRas (Transforming protein N-Ras)
P09041	Pgk2	PGK2_MOUSE	P09411_K30,P09041_K30	TB_24H-MOCK_24H	0.832272	0.0377193	0.113945	no	0.832272	0.113945	Phosphoglycerate kinase 2 (EC 2.7.2.3) (Phosphoglycerate kinase, testis specific)
P09055	Itgb1	ITB1_MOUSE	P09055_K784	TB_24H-MOCK_24H	-0.20405	0.444816	0.626124	no	-0.20405	0.626124	Integrin beta-1 (Fibronectin receptor subunit beta) (VLA-4 subunit beta) (CD antigen CD29)
P09103	P4hb	PDIA1_MOUSE	P09103_K311	TB_24H-MOCK_24H	-0.661943	0.166381	0.331633	no	-0.661943	0.331633	Protein disulfide-isomerase (PDI) (EC 5.3.4.1) (Cellular thyroid hormone-binding protein) (Endoplasmic reticulum resident protein 59) (ER protein 59) (ERp59) (Prolyl 4-hydroxylase subunit beta) (p55)
P09103	P4hb	PDIA1_MOUSE	P09103_K67	TB_24H-MOCK_24H	-0.591551	0.628376	0.765398	no	-0.591551	0.765398	Protein disulfide-isomerase (PDI) (EC 5.3.4.1) (Cellular thyroid hormone-binding protein) (Endoplasmic reticulum resident protein 59) (ER protein 59) (ERp59) (Prolyl 4-hydroxylase subunit beta) (p55)
P09103	P4hb	PDIA1_MOUSE	P09103_K310	TB_24H-MOCK_24H	-0.520592	0.198929	0.373901	no	-0.520592	0.373901	Protein disulfide-isomerase (PDI) (EC 5.3.4.1) (Cellular thyroid hormone-binding protein) (Endoplasmic reticulum resident protein 59) (ER protein 59) (ERp59) (Prolyl 4-hydroxylase subunit beta) (p55)
P09411	Pgk1	PGK1_MOUSE	P09411_K6	TB_24H-MOCK_24H	0.869932	0.145419	0.302229	no	0.869932	0.302229	Phosphoglycerate kinase 1 (EC 2.7.2.3)
P09411	Pgk1	PGK1_MOUSE	P09411_K17	TB_24H-MOCK_24H	-0.857444	0.25718	0.444551	no	-0.857444	0.444551	Phosphoglycerate kinase 1 (EC 2.7.2.3)
P09411	Pgk1	PGK1_MOUSE	P09411_K192	TB_24H-MOCK_24H	1.15419	0.0336354	0.105201	no	1.15419	0.105201	Phosphoglycerate kinase 1 (EC 2.7.2.3)
P09411	Pgk1	PGK1_MOUSE	P09411_K191	TB_24H-MOCK_24H	1.46532	0.0288502	0.0927868	no	1.46532	0.0927868	Phosphoglycerate kinase 1 (EC 2.7.2.3)
P09411	Pgk1	PGK1_MOUSE	P09411_K353	TB_24H-MOCK_24H	2.23489	3.23544e-06	5.25594e-05	no	2.23489	5.25594e-05	Phosphoglycerate kinase 1 (EC 2.7.2.3)
P09411	Pgk1	PGK1_MOUSE	P09411_K361	TB_24H-MOCK_24H	-0.593152	0.0526883	0.147416	no	-0.593152	0.147416	Phosphoglycerate kinase 1 (EC 2.7.2.3)
P09411	Pgk1	PGK1_MOUSE	P09411_K323	TB_24H-MOCK_24H	1.03524	0.0292073	0.0937462	no	1.03524	0.0937462	Phosphoglycerate kinase 1 (EC 2.7.2.3)
P09411	Pgk1	PGK1_MOUSE	P09411_K48	TB_24H-MOCK_24H	-0.330759	0.465269	0.645779	no	-0.330759	0.645779	Phosphoglycerate kinase 1 (EC 2.7.2.3)
P09411	Pgk1	PGK1_MOUSE	P09411_K272	TB_24H-MOCK_24H	4.1028	2.50613e-11	3.06904e-09	no	4.1028	3.06904e-09	Phosphoglycerate kinase 1 (EC 2.7.2.3)
P09411	Pgk1	PGK1_MOUSE	P09411_K184	TB_24H-MOCK_24H	2.65545	4.62464e-05	0.000474996	no	2.65545	0.000474996	Phosphoglycerate kinase 1 (EC 2.7.2.3)
P09528	Fth1	FRIH_MOUSE	P09528_K72,Q9D5H4_K127	TB_24H-MOCK_24H	#NUM!		0	yes	6.22951	0.0424971	Ferritin heavy chain (Ferritin H subunit) (EC 1.16.3.1) [Cleaved into: Ferritin heavy chain, N-terminally processed]
P09581	Csf1r	CSF1R_MOUSE	P09581_K584	TB_24H-MOCK_24H	-0.269531	0.569835	0.723427	no	-0.269531	0.723427	Macrophage colony-stimulating factor 1 receptor (CSF-1 receptor) (CSF-1-R) (CSF-1R) (M-CSF-R) (EC 2.7.10.1) (Proto-oncogene c-Fms) (CD antigen CD115)
P09581	Csf1r	CSF1R_MOUSE	P09581_K791	TB_24H-MOCK_24H	-0.919757	0.0829899	0.199879	no	-0.919757	0.199879	Macrophage colony-stimulating factor 1 receptor (CSF-1 receptor) (CSF-1-R) (CSF-1R) (M-CSF-R) (EC 2.7.10.1) (Proto-oncogene c-Fms) (CD antigen CD115)
P09581	Csf1r	CSF1R_MOUSE	P09581_K810	TB_24H-MOCK_24H	0.554672	0.220595	0.400442	no	0.554672	0.400442	Macrophage colony-stimulating factor 1 receptor (CSF-1 receptor) (CSF-1-R) (CSF-1R) (M-CSF-R) (EC 2.7.10.1) (Proto-oncogene c-Fms) (CD antigen CD115)
P09581	Csf1r	CSF1R_MOUSE	P09581_K610	TB_24H-MOCK_24H	#NUM!		0	yes	2.40439	0.0113525	Macrophage colony-stimulating factor 1 receptor (CSF-1 receptor) (CSF-1-R) (CSF-1R) (M-CSF-R) (EC 2.7.10.1) (Proto-oncogene c-Fms) (CD antigen CD115)
P0C0S6	H2afz	H2AZ_MOUSE	P0C0S6_K116,Q3THW5_K116	TB_24H-MOCK_24H	-1.30308	0.157981	0.320509	no	-1.30308	0.320509	Histone H2A.Z (H2A/z)
P0C0S6	H2afz	H2AZ_MOUSE	P0C0S6_K126	TB_24H-MOCK_24H	-0.13856	0.736637	0.841871	no	-0.13856	0.841871	Histone H2A.Z (H2A/z)
P0C0S6	H2afz	H2AZ_MOUSE	P0C0S6_K121,Q3THW5_K121	TB_24H-MOCK_24H	-0.838714	0.502936	0.67347	no	-0.838714	0.67347	Histone H2A.Z (H2A/z)
P0C0S6	H2afz	H2AZ_MOUSE	P0C0S6_K121,P0C0S6_K122,Q3THW5_K121,Q3THW5_K122	TB_24H-MOCK_24H	-0.686929	0.00333404	0.0178714	no	-0.686929	0.0178714	Histone H2A.Z (H2A/z)
P0C0S6	H2afz	H2AZ_MOUSE	P0C0S6_K122,Q3THW5_K122	TB_24H-MOCK_24H	-0.881803	0.140134	0.294318	no	-0.881803	0.294318	Histone H2A.Z (H2A/z)
P0CG49	Ubb	UBB_MOUSE	P62983_K27,P0CG50_K27,P0CG49_K27,P62984_K27	TB_24H-MOCK_24H	2.39745	0.000153999	0.00136874	no	2.39745	0.00136874	Polyubiquitin-B [Cleaved into: Ubiquitin]
P0CG49	Ubb	UBB_MOUSE	P62983_K63,P0CG50_K63,P0CG49_K63,P62984_K63	TB_24H-MOCK_24H	1.38894	0.0411324	0.121264	no	1.38894	0.121264	Polyubiquitin-B [Cleaved into: Ubiquitin]
P0CG49	Ubb	UBB_MOUSE	P62983_K11,P0CG50_K11,P0CG49_K11,P62984_K11	TB_24H-MOCK_24H	1.79352	0.0145646	0.0553385	no	1.79352	0.0553385	Polyubiquitin-B [Cleaved into: Ubiquitin]
P0CG49	Ubb	UBB_MOUSE	P62983_K33,P0CG50_K33,P0CG49_K33,P62984_K33	TB_24H-MOCK_24H	0.186755	0.894452	0.936821	no	0.186755	0.936821	Polyubiquitin-B [Cleaved into: Ubiquitin]
P0CG49	Ubb	UBB_MOUSE	P62983_K48,P0CG50_K48,P0CG49_K48,P62984_K48	TB_24H-MOCK_24H	0.807929	0.0823416	0.198618	no	0.807929	0.198618	Polyubiquitin-B [Cleaved into: Ubiquitin]
P0CG49	Ubb	UBB_MOUSE	P62983_K6,P0CG50_K6,P0CG49_K6,P62984_K6	TB_24H-MOCK_24H	1.6202	2.71022e-06	4.59008e-05	no	1.6202	4.59008e-05	Polyubiquitin-B [Cleaved into: Ubiquitin]
P0CG49	Ubb	UBB_MOUSE	P62983_K29,P0CG50_K29,P0CG49_K29,P62984_K29	TB_24H-MOCK_24H	-0.480596	0.24527	0.431459	no	-0.480596	0.431459	Polyubiquitin-B [Cleaved into: Ubiquitin]
P0CG49	Ubb	UBB_MOUSE	P0CG50_K82,P0CG49_K82	TB_24H-MOCK_24H	#NUM!		0	yes	5.62042	0.0212717	Polyubiquitin-B [Cleaved into: Ubiquitin]
P0DOV1	Mnda	IFI5B_MOUSE	P0DOV2_K210,P0DOV1_K210,Q8CGE8_K189	TB_24H-MOCK_24H	1.79082	6.2021e-08	2.14647e-06	no	1.79082	2.14647e-06	Interferon-activable protein 205-B (Ifi-205-B) (Interferon-inducible protein p205-B) (Myeloid cell nuclear differentiation antigen) (Protein D3)
P0DOV2	Ifi204	IFI4_MOUSE	P0DOV2_K155	TB_24H-MOCK_24H	1.02531	0.0645663	0.167736	no	1.02531	0.167736	Interferon-activable protein 204 (Ifi-204) (Interferon-inducible protein p204)
P0DOV2	Ifi204	IFI4_MOUSE	P0DOV2_K476	TB_24H-MOCK_24H	#NUM!		0	yes	5.52607	0.0357186	Interferon-activable protein 204 (Ifi-204) (Interferon-inducible protein p204)
P0DOV2	Ifi204	IFI4_MOUSE	P0DOV2_K449	TB_24H-MOCK_24H	#NUM!		0	yes	5.38614	0.0494947	Interferon-activable protein 204 (Ifi-204) (Interferon-inducible protein p204)
P0DOV2	Ifi204	IFI4_MOUSE	P0DOV2_K469	TB_24H-MOCK_24H	#NUM!		0	yes	3.18979	0.0228929	Interferon-activable protein 204 (Ifi-204) (Interferon-inducible protein p204)
P10107	Anxa1	ANXA1_MOUSE	P10107_K9	TB_24H-MOCK_24H	0.198136	0.391102	0.57812	no	0.198136	0.57812	Annexin A1 (Annexin I) (Annexin-1) (Calpactin II) (Calpactin-2) (Chromobindin-9) (Lipocortin I) (Phospholipase A2 inhibitory protein) (p35)
P10107	Anxa1	ANXA1_MOUSE	P10107_K26	TB_24H-MOCK_24H	0.245545	0.563425	0.718153	no	0.245545	0.718153	Annexin A1 (Annexin I) (Annexin-1) (Calpactin II) (Calpactin-2) (Chromobindin-9) (Lipocortin I) (Phospholipase A2 inhibitory protein) (p35)
P10107	Anxa1	ANXA1_MOUSE	P10107_K287	TB_24H-MOCK_24H	-0.396656	0.433442	0.616107	no	-0.396656	0.616107	Annexin A1 (Annexin I) (Annexin-1) (Calpactin II) (Calpactin-2) (Chromobindin-9) (Lipocortin I) (Phospholipase A2 inhibitory protein) (p35)
P10107	Anxa1	ANXA1_MOUSE	P10107_K214	TB_24H-MOCK_24H	0.164635	0.806043	0.886201	no	0.164635	0.886201	Annexin A1 (Annexin I) (Annexin-1) (Calpactin II) (Calpactin-2) (Chromobindin-9) (Lipocortin I) (Phospholipase A2 inhibitory protein) (p35)
P10107	Anxa1	ANXA1_MOUSE	P10107_K312	TB_24H-MOCK_24H	0.197978	0.699366	0.813735	no	0.197978	0.813735	Annexin A1 (Annexin I) (Annexin-1) (Calpactin II) (Calpactin-2) (Chromobindin-9) (Lipocortin I) (Phospholipase A2 inhibitory protein) (p35)
P10107	Anxa1	ANXA1_MOUSE	P10107_K185	TB_24H-MOCK_24H	-0.531893	0.213006	0.391125	no	-0.531893	0.391125	Annexin A1 (Annexin I) (Annexin-1) (Calpactin II) (Calpactin-2) (Chromobindin-9) (Lipocortin I) (Phospholipase A2 inhibitory protein) (p35)
P10107	Anxa1	ANXA1_MOUSE	P10107_K29	TB_24H-MOCK_24H	0.382568	0.495985	0.669159	no	0.382568	0.669159	Annexin A1 (Annexin I) (Annexin-1) (Calpactin II) (Calpactin-2) (Chromobindin-9) (Lipocortin I) (Phospholipase A2 inhibitory protein) (p35)
P10126	Eef1a1	EF1A1_MOUSE	P10126_K453	TB_24H-MOCK_24H	-0.267996	0.342897	0.528619	no	-0.267996	0.528619	Elongation factor 1-alpha 1 (EF-1-alpha-1) (Elongation factor Tu) (EF-Tu) (Eukaryotic elongation factor 1 A-1) (eEF1A-1)
P10126	Eef1a1	EF1A1_MOUSE	P10126_K439	TB_24H-MOCK_24H	0.865889	0.00698638	0.0312425	no	0.865889	0.0312425	Elongation factor 1-alpha 1 (EF-1-alpha-1) (Elongation factor Tu) (EF-Tu) (Eukaryotic elongation factor 1 A-1) (eEF1A-1)
P10126	Eef1a1	EF1A1_MOUSE	P10126_K385	TB_24H-MOCK_24H	-0.433606	0.251119	0.438838	no	-0.433606	0.438838	Elongation factor 1-alpha 1 (EF-1-alpha-1) (Elongation factor Tu) (EF-Tu) (Eukaryotic elongation factor 1 A-1) (eEF1A-1)
P10126	Eef1a1	EF1A1_MOUSE	P10126_K395	TB_24H-MOCK_24H	-0.32491	0.487904	0.66502	no	-0.32491	0.66502	Elongation factor 1-alpha 1 (EF-1-alpha-1) (Elongation factor Tu) (EF-Tu) (Eukaryotic elongation factor 1 A-1) (eEF1A-1)
P10749	Il1b	IL1B_MOUSE	P10749_K224	TB_24H-MOCK_24H	#NUM!		0	yes	3.66842	0.0349794	Interleukin-1 beta (IL-1 beta)
P10749	Il1b	IL1B_MOUSE	P10749_K220	TB_24H-MOCK_24H	#NUM!		0	yes	5.21087	0.0128813	Interleukin-1 beta (IL-1 beta)
P10810	Cd14	CD14_MOUSE	P10810_K67	TB_24H-MOCK_24H	#NUM!		0	yes	5.80895	0.0424991	Monocyte differentiation antigen CD14 (Myeloid cell-specific leucine-rich glycoprotein) (CD antigen CD14)
P10853	Hist1h2bf; Hist1h2bj; Hist1h2bl; Hist1h2bn	H2B1F_MOUSE	Q6ZWY9_K117,P10853_K117,Q8CGP2_K117,Q64478_K117,Q8CGP0_K117,Q9D2U9_K117,P70696_K118,P10854_K117,Q64475_K117,Q64525_K117	TB_24H-MOCK_24H	1.54139	0.403632	0.587964	no	1.54139	0.587964	Histone H2B type 1-F/J/L (H2B 291A)
P10853	Hist1h2bf; Hist1h2bj; Hist1h2bl; Hist1h2bn	H2B1F_MOUSE	Q6ZWY9_K109,P10853_K109,Q8CGP2_K109,Q64478_K109,Q8CGP0_K109,Q9D2U9_K109,P70696_K110,P10854_K109,Q64475_K109,Q64525_K109,Q8CGP1_K109,Q64524_K109	TB_24H-MOCK_24H	-0.566447	0.25326	0.440645	no	-0.566447	0.440645	Histone H2B type 1-F/J/L (H2B 291A)
P10853	Hist1h2bf; Hist1h2bj; Hist1h2bl; Hist1h2bn	H2B1F_MOUSE	Q6ZWY9_K121,P10853_K121,Q8CGP2_K121,Q64478_K121,Q8CGP0_K121,Q9D2U9_K121,P70696_K122,P10854_K121,Q64475_K121,Q64525_K121,Q8CGP1_K121,Q64524_K121	TB_24H-MOCK_24H	#NUM!		0	yes	-5.40665	0.0300858	Histone H2B type 1-F/J/L (H2B 291A)
P10853	Hist1h2bf; Hist1h2bj; Hist1h2bl; Hist1h2bn	H2B1F_MOUSE	Q6ZWY9_K117,P10853_K117,Q8CGP2_K117,Q64478_K117,Q8CGP0_K117,Q9D2U9_K117,P70696_K118,P10854_K117,Q64475_K117,Q64525_K117,Q8CGP1_K117,Q64524_K117	TB_24H-MOCK_24H	-0.965038	0.0435398	0.126951	no	-0.965038	0.126951	Histone H2B type 1-F/J/L (H2B 291A)
P10853	Hist1h2bf; Hist1h2bj; Hist1h2bl; Hist1h2bn	H2B1F_MOUSE	Q6ZWY9_K47,P10853_K47,Q8CGP2_K47,Q64478_K47,Q8CGP0_K47,Q9D2U9_K47,P70696_K48,P10854_K47,Q64475_K47,Q64525_K47,Q8CGP1_K47,Q64524_K47	TB_24H-MOCK_24H	-1.03721	0.000581201	0.00409412	no	-1.03721	0.00409412	Histone H2B type 1-F/J/L (H2B 291A)
P10853	Hist1h2bf; Hist1h2bj; Hist1h2bl; Hist1h2bn	H2B1F_MOUSE	Q6ZWY9_K6,P10853_K6,Q64478_K6,Q8CGP1_K6	TB_24H-MOCK_24H	-0.618732	0.228944	0.411376	no	-0.618732	0.411376	Histone H2B type 1-F/J/L (H2B 291A)
P10853	Hist1h2bf; Hist1h2bj; Hist1h2bl; Hist1h2bn	H2B1F_MOUSE	Q6ZWY9_K126,P10853_K126,Q8CGP2_K126,Q64478_K126,Q8CGP0_K126,Q9D2U9_K126,P70696_K127,P10854_K126,Q64475_K126,Q64525_K126	TB_24H-MOCK_24H	-1.03822	0.185851	0.356953	no	-1.03822	0.356953	Histone H2B type 1-F/J/L (H2B 291A)
P10853	Hist1h2bf; Hist1h2bj; Hist1h2bl; Hist1h2bn	H2B1F_MOUSE	Q6ZWY9_K21,P10853_K21,Q8CGP2_K21,Q8CGP0_K21,P10854_K21,Q8CGP1_K21,Q64524_K21	TB_24H-MOCK_24H	-0.518809	0.447761	0.628603	no	-0.518809	0.628603	Histone H2B type 1-F/J/L (H2B 291A)
P10853	Hist1h2bf; Hist1h2bj; Hist1h2bl; Hist1h2bn	H2B1F_MOUSE	Q6ZWY9_K121,P10853_K121,Q8CGP2_K121,Q64478_K121,Q8CGP0_K121,Q9D2U9_K121,P70696_K122,P10854_K121,Q64475_K121,Q64525_K121	TB_24H-MOCK_24H	-0.609884	0.644609	0.775675	no	-0.609884	0.775675	Histone H2B type 1-F/J/L (H2B 291A)
P10854	Hist1h2bm	H2B1M_MOUSE	P10854_K6	TB_24H-MOCK_24H	-0.79108	0.138082	0.291548	no	-0.79108	0.291548	Histone H2B type 1-M (H2B 291B)
P10922	H1f0	H10_MOUSE	P10922_K82	TB_24H-MOCK_24H	#NUM!		0	yes	-4.14359	0.015143	Histone H1.0 (Histone H1') (Histone H1(0)) (MyD196) [Cleaved into: Histone H1.0, N-terminally processed]
P11438	Lamp1	LAMP1_MOUSE	P11438_K145	TB_24H-MOCK_24H	#NUM!		0	yes	2.81439	0.0479541	Lysosome-associated membrane glycoprotein 1 (LAMP-1) (Lysosome-associated membrane protein 1) (120 kDa lysosomal membrane glycoprotein) (CD107 antigen-like family member A) (LGP-120) (Lysosomal membrane glycoprotein A) (LGP-A) (P2B) (CD antigen CD107a)
P11499	Hsp90ab1	HS90B_MOUSE	P11499_K428	TB_24H-MOCK_24H	1.63351	0.027705	0.089284	no	1.63351	0.089284	Heat shock protein HSP 90-beta (Heat shock 84 kDa) (HSP 84) (HSP84) (Tumor-specific transplantation 84 kDa antigen) (TSTA)
P11499	Hsp90ab1	HS90B_MOUSE	P11499_K438	TB_24H-MOCK_24H	1.49351	0.000531472	0.00384593	no	1.49351	0.00384593	Heat shock protein HSP 90-beta (Heat shock 84 kDa) (HSP 84) (HSP84) (Tumor-specific transplantation 84 kDa antigen) (TSTA)
P11499	Hsp90ab1	HS90B_MOUSE	P11499_K435	TB_24H-MOCK_24H	2.27711	4.56417e-11	4.59404e-09	no	2.27711	4.59404e-09	Heat shock protein HSP 90-beta (Heat shock 84 kDa) (HSP 84) (HSP84) (Tumor-specific transplantation 84 kDa antigen) (TSTA)
P11499	Hsp90ab1	HS90B_MOUSE	P11499_K423	TB_24H-MOCK_24H	#NUM!		0	yes	4.63602	0.0176931	Heat shock protein HSP 90-beta (Heat shock 84 kDa) (HSP 84) (HSP84) (Tumor-specific transplantation 84 kDa antigen) (TSTA)
P11499	Hsp90ab1	HS90B_MOUSE	P11499_K491	TB_24H-MOCK_24H	1.34299	0.00345332	0.0183256	no	1.34299	0.0183256	Heat shock protein HSP 90-beta (Heat shock 84 kDa) (HSP 84) (HSP84) (Tumor-specific transplantation 84 kDa antigen) (TSTA)
P11531	Dmd	DMD_MOUSE	P11531_K3301	TB_24H-MOCK_24H	0.100573	0.857738	0.917064	no	0.100573	0.917064	Dystrophin
P11835	Itgb2	ITB2_MOUSE	P11835_K757	TB_24H-MOCK_24H	0.20402	0.591167	0.735839	no	0.20402	0.735839	Integrin beta-2 (Cell surface adhesion glycoproteins LFA-1/CR3/p150,95 subunit beta) (Complement receptor C3 subunit beta) (CD antigen CD18)
P11835	Itgb2	ITB2_MOUSE	P11835_K746	TB_24H-MOCK_24H	0.809652	0.0360711	0.110646	no	0.809652	0.110646	Integrin beta-2 (Cell surface adhesion glycoproteins LFA-1/CR3/p150,95 subunit beta) (Complement receptor C3 subunit beta) (CD antigen CD18)
P11928	Oas1a	OAS1A_MOUSE	Q9Z2F2_K66,P11928_K61	TB_24H-MOCK_24H	#NUM!		0	yes	3.47303	0.0172478	2'-5'-oligoadenylate synthase 1A ((2-5')oligo(A) synthase 1A) (2-5A synthase 1A) (EC 2.7.7.84) (p42 OAS)
P11928	Oas1a	OAS1A_MOUSE	P11928_K43	TB_24H-MOCK_24H	1.98138	0.000256998	0.00208746	no	1.98138	0.00208746	2'-5'-oligoadenylate synthase 1A ((2-5')oligo(A) synthase 1A) (2-5A synthase 1A) (EC 2.7.7.84) (p42 OAS)
P11928	Oas1a	OAS1A_MOUSE	P11928_K105	TB_24H-MOCK_24H	#NUM!		0	yes	3.75912	0.0177606	2'-5'-oligoadenylate synthase 1A ((2-5')oligo(A) synthase 1A) (2-5A synthase 1A) (EC 2.7.7.84) (p42 OAS)
P11928	Oas1a	OAS1A_MOUSE	P11928_K67	TB_24H-MOCK_24H	3.61115	0.00237197	0.0135347	no	3.61115	0.0135347	2'-5'-oligoadenylate synthase 1A ((2-5')oligo(A) synthase 1A) (2-5A synthase 1A) (EC 2.7.7.84) (p42 OAS)
P11983	Tcp1	TCPA_MOUSE	P11983_K368	TB_24H-MOCK_24H	1.56815	0.0250795	0.0831802	no	1.56815	0.0831802	T-complex protein 1 subunit alpha (TCP-1-alpha) (CCT-alpha) (Tailless complex polypeptide 1A) (TCP-1-A) (Tailless complex polypeptide 1B) (TCP-1-B)
P11983	Tcp1	TCPA_MOUSE	P11983_K126	TB_24H-MOCK_24H	0.92369	1.6164e-05	0.000194948	no	0.92369	0.000194948	T-complex protein 1 subunit alpha (TCP-1-alpha) (CCT-alpha) (Tailless complex polypeptide 1A) (TCP-1-A) (Tailless complex polypeptide 1B) (TCP-1-B)
P12382	Pfkl	PFKAL_MOUSE	P12382_K727	TB_24H-MOCK_24H	1.97771	0.000808188	0.00540654	no	1.97771	0.00540654	ATP-dependent 6-phosphofructokinase, liver type (ATP-PFK) (PFK-L) (EC 2.7.1.11) (6-phosphofructokinase type B) (Phosphofructo-1-kinase isozyme B) (PFK-B) (Phosphohexokinase)
P12382	Pfkl	PFKAL_MOUSE	P12382_K392	TB_24H-MOCK_24H	#NUM!		0	yes	5.01007	0.0306414	ATP-dependent 6-phosphofructokinase, liver type (ATP-PFK) (PFK-L) (EC 2.7.1.11) (6-phosphofructokinase type B) (Phosphofructo-1-kinase isozyme B) (PFK-B) (Phosphohexokinase)
P12382	Pfkl	PFKAL_MOUSE	P12382_K726	TB_24H-MOCK_24H	1.42656	0.00497653	0.0241544	no	1.42656	0.0241544	ATP-dependent 6-phosphofructokinase, liver type (ATP-PFK) (PFK-L) (EC 2.7.1.11) (6-phosphofructokinase type B) (Phosphofructo-1-kinase isozyme B) (PFK-B) (Phosphohexokinase)
P12849	Prkar1b	KAP1_MOUSE	Q9DBC7_K349,P12849_K349	TB_24H-MOCK_24H	0.654933	0.0220531	0.0751788	no	0.654933	0.0751788	cAMP-dependent protein kinase type I-beta regulatory subunit
P12849	Prkar1b	KAP1_MOUSE	Q9DBC7_K346,P12849_K346	TB_24H-MOCK_24H	0.0793094	0.861836	0.920217	no	0.0793094	0.920217	cAMP-dependent protein kinase type I-beta regulatory subunit
P12970	Rpl7a	RL7A_MOUSE	P12970_K34	TB_24H-MOCK_24H	-1.21199	0.0146655	0.0555891	no	-1.21199	0.0555891	60S ribosomal protein L7a (Surfeit locus protein 3)
P12970	Rpl7a	RL7A_MOUSE	P12970_K20	TB_24H-MOCK_24H	0.143804	0.781315	0.865591	no	0.143804	0.865591	60S ribosomal protein L7a (Surfeit locus protein 3)
P12970	Rpl7a	RL7A_MOUSE	P12970_K97	TB_24H-MOCK_24H	0.303897	0.465944	0.646153	no	0.303897	0.646153	60S ribosomal protein L7a (Surfeit locus protein 3)
P12970	Rpl7a	RL7A_MOUSE	P12970_K75	TB_24H-MOCK_24H	1.23961	0.0966721	0.22402	no	1.23961	0.22402	60S ribosomal protein L7a (Surfeit locus protein 3)
P12970	Rpl7a	RL7A_MOUSE	P12970_K151	TB_24H-MOCK_24H	#NUM!		0	yes	4.54973	0.0150227	60S ribosomal protein L7a (Surfeit locus protein 3)
P12970	Rpl7a	RL7A_MOUSE	P12970_K150	TB_24H-MOCK_24H	1.12525	0.023733	0.0802184	no	1.12525	0.0802184	60S ribosomal protein L7a (Surfeit locus protein 3)
P12970	Rpl7a	RL7A_MOUSE	P12970_K25	TB_24H-MOCK_24H	0.357823	0.345045	0.529713	no	0.357823	0.529713	60S ribosomal protein L7a (Surfeit locus protein 3)
P12970	Rpl7a	RL7A_MOUSE	P12970_K37	TB_24H-MOCK_24H	-1.25244	0.00168495	0.0101224	no	-1.25244	0.0101224	60S ribosomal protein L7a (Surfeit locus protein 3)
P12970	Rpl7a	RL7A_MOUSE	P12970_K11	TB_24H-MOCK_24H	-0.709635	0.274706	0.460981	no	-0.709635	0.460981	60S ribosomal protein L7a (Surfeit locus protein 3)
P13020	Gsn	GELS_MOUSE	P13020_K366	TB_24H-MOCK_24H	1.67113	0.00186301	0.0110669	no	1.67113	0.0110669	Gelsolin (Actin-depolymerizing factor) (ADF) (Brevin)
P13597	Icam1	ICAM1_MOUSE	P13597_K531	TB_24H-MOCK_24H	1.71147	0.00583285	0.026911	no	1.71147	0.026911	Intercellular adhesion molecule 1 (ICAM-1) (MALA-2) (MyD10) (CD antigen CD54)
P13597	Icam1	ICAM1_MOUSE	P13597_K529	TB_24H-MOCK_24H	1.08808	0.213662	0.391877	no	1.08808	0.391877	Intercellular adhesion molecule 1 (ICAM-1) (MALA-2) (MyD10) (CD antigen CD54)
P13864	Dnmt1	DNMT1_MOUSE	P13864_K674	TB_24H-MOCK_24H	-0.0702457	0.917611	0.950889	no	-0.0702457	0.950889	DNA (cytosine-5)-methyltransferase 1 (Dnmt1) (Met-1) (EC 2.1.1.37) (DNA methyltransferase MmuI) (DNA MTase MmuI) (M.MmuI) (MCMT)
P13864	Dnmt1	DNMT1_MOUSE	P13864_K671	TB_24H-MOCK_24H	-0.741262	0.200245	0.375047	no	-0.741262	0.375047	DNA (cytosine-5)-methyltransferase 1 (Dnmt1) (Met-1) (EC 2.1.1.37) (DNA methyltransferase MmuI) (DNA MTase MmuI) (M.MmuI) (MCMT)
P13864	Dnmt1	DNMT1_MOUSE	P13864_K669	TB_24H-MOCK_24H	-1.614	0.0139951	0.053817	no	-1.614	0.053817	DNA (cytosine-5)-methyltransferase 1 (Dnmt1) (Met-1) (EC 2.1.1.37) (DNA methyltransferase MmuI) (DNA MTase MmuI) (M.MmuI) (MCMT)
P13864	Dnmt1	DNMT1_MOUSE	P13864_K691	TB_24H-MOCK_24H	-2.02414	0.00184885	0.0110238	no	-2.02414	0.0110238	DNA (cytosine-5)-methyltransferase 1 (Dnmt1) (Met-1) (EC 2.1.1.37) (DNA methyltransferase MmuI) (DNA MTase MmuI) (M.MmuI) (MCMT)
P14115	Rpl27a	RL27A_MOUSE	P14115_K116	TB_24H-MOCK_24H	-0.6766	0.011773	0.0478126	no	-0.6766	0.0478126	60S ribosomal protein L27a (L29)
P14115	Rpl27a	RL27A_MOUSE	P14115_K125	TB_24H-MOCK_24H	-0.742616	0.188325	0.35992	no	-0.742616	0.35992	60S ribosomal protein L27a (L29)
P14131	Rps16	RS16_MOUSE	P14131_K4	TB_24H-MOCK_24H	-0.0886226	0.812663	0.890406	no	-0.0886226	0.890406	40S ribosomal protein S16
P14148	Rpl7	RL7_MOUSE	P14148_K19	TB_24H-MOCK_24H	-0.492442	0.178225	0.347713	no	-0.492442	0.347713	60S ribosomal protein L7
P14148	Rpl7	RL7_MOUSE	P14148_K20	TB_24H-MOCK_24H	-0.506808	0.392281	0.578251	no	-0.506808	0.578251	60S ribosomal protein L7
P14152	Mdh1	MDHC_MOUSE	P14152_K110	TB_24H-MOCK_24H	0.703286	0.172734	0.341606	no	0.703286	0.341606	Malate dehydrogenase, cytoplasmic (EC 1.1.1.37) (Cytosolic malate dehydrogenase)
P14152	Mdh1	MDHC_MOUSE	P14152_K142	TB_24H-MOCK_24H	0.7664	0.121035	0.26216	no	0.7664	0.26216	Malate dehydrogenase, cytoplasmic (EC 1.1.1.37) (Cytosolic malate dehydrogenase)
P14206	Rpsa	RSSA_MOUSE	P14206_K89	TB_24H-MOCK_24H	0.218101	0.525147	0.686963	no	0.218101	0.686963	40S ribosomal protein SA (37 kDa laminin receptor precursor) (37LRP) (37 kDa oncofetal antigen) (37/67 kDa laminin receptor) (LRP/LR) (67 kDa laminin receptor) (67LR) (Laminin receptor 1) (LamR) (Laminin-binding protein precursor p40) (LBP/p40) (OFA/iLRP)
P14733	Lmnb1	LMNB1_MOUSE	P14733_K390,P21619_K381	TB_24H-MOCK_24H	-1.59144	1.89237e-05	0.000221671	no	-1.59144	0.000221671	Lamin-B1
P14733	Lmnb1	LMNB1_MOUSE	P14733_K313	TB_24H-MOCK_24H	-1.48185	0.0250666	0.0831802	no	-1.48185	0.0831802	Lamin-B1
P14733	Lmnb1	LMNB1_MOUSE	P14733_K135	TB_24H-MOCK_24H	-1.20267	0.0484143	0.138128	no	-1.20267	0.138128	Lamin-B1
P14824	Anxa6	ANXA6_MOUSE	P14824_K3	TB_24H-MOCK_24H	0.771488	0.00382118	0.0199299	no	0.771488	0.0199299	Annexin A6 (67 kDa calelectrin) (Annexin VI) (Annexin-6) (Calphobindin-II) (CPB-II) (Chromobindin-20) (Lipocortin VI) (Protein III) (p68) (p70)
P14869	Rplp0	RLA0_MOUSE	P14869_K38	TB_24H-MOCK_24H	0.30865	0.595767	0.738237	no	0.30865	0.738237	60S acidic ribosomal protein P0 (60S ribosomal protein L10E)
P14901	Hmox1	HMOX1_MOUSE	P14901_K148	TB_24H-MOCK_24H	1.40697	0.000219017	0.00183513	no	1.40697	0.00183513	Heme oxygenase 1 (HO-1) (EC 1.14.14.18) (P32 protein)
P14901	Hmox1	HMOX1_MOUSE	P14901_K149	TB_24H-MOCK_24H	#NUM!		0	yes	4.70262	0.0395101	Heme oxygenase 1 (HO-1) (EC 1.14.14.18) (P32 protein)
P15261	Ifngr1	INGR1_MOUSE	P15261_K292	TB_24H-MOCK_24H	-1.33375	0.0568151	0.153427	no	-1.33375	0.153427	Interferon gamma receptor 1 (IFN-gamma receptor 1) (IFN-gamma-R1) (Interferon gamma receptor alpha-chain) (IFN-gamma-R-alpha) (CD antigen CD119)
P15261	Ifngr1	INGR1_MOUSE	P15261_K299	TB_24H-MOCK_24H	-1.32904	0.00134026	0.00836743	no	-1.32904	0.00836743	Interferon gamma receptor 1 (IFN-gamma receptor 1) (IFN-gamma-R1) (Interferon gamma receptor alpha-chain) (IFN-gamma-R-alpha) (CD antigen CD119)
P15261	Ifngr1	INGR1_MOUSE	P15261_K306	TB_24H-MOCK_24H	#NUM!		0	yes	-3.21307	0.0244875	Interferon gamma receptor 1 (IFN-gamma receptor 1) (IFN-gamma-R1) (Interferon gamma receptor alpha-chain) (IFN-gamma-R-alpha) (CD antigen CD119)
P15331	Prph	PERI_MOUSE	P20152_K292,P15331_K292	TB_24H-MOCK_24H	-0.815224	0.113784	0.2502	no	-0.815224	0.2502	Peripherin
P15331	Prph	PERI_MOUSE	P20152_K294,P15331_K294	TB_24H-MOCK_24H	#NUM!		0	yes	5.69686	0.0101478	Peripherin
P15379	Cd44	CD44_MOUSE	P15379_K74	TB_24H-MOCK_24H	#NUM!		0	yes	3.23369	0.0115765	CD44 antigen (Extracellular matrix receptor III) (ECMR-III) (GP90 lymphocyte homing/adhesion receptor) (HUTCH-I) (Hermes antigen) (Hyaluronate receptor) (Lymphocyte antigen 24) (Ly-24) (Phagocytic glycoprotein 1) (PGP-1) (Phagocytic glycoprotein I) (PGP-I) (CD antigen CD44)
P15379	Cd44	CD44_MOUSE	P15379_K775	TB_24H-MOCK_24H	-0.520943	0.387941	0.576121	no	-0.520943	0.576121	CD44 antigen (Extracellular matrix receptor III) (ECMR-III) (GP90 lymphocyte homing/adhesion receptor) (HUTCH-I) (Hermes antigen) (Hyaluronate receptor) (Lymphocyte antigen 24) (Ly-24) (Phagocytic glycoprotein 1) (PGP-1) (Phagocytic glycoprotein I) (PGP-I) (CD antigen CD44)
P15532	Nme1	NDKA_MOUSE	Q01768_K100,P15532_K100	TB_24H-MOCK_24H	2.28714	0.000323701	0.00253858	no	2.28714	0.00253858	Nucleoside diphosphate kinase A (NDK A) (NDP kinase A) (EC 2.7.4.6) (Metastasis inhibition factor NM23) (NDPK-A) (Tumor metastatic process-associated protein) (nm23-M1)
P15533	Trim30a	TR30A_MOUSE	P15533_K272	TB_24H-MOCK_24H	1.45555	1.69322e-06	3.20905e-05	no	1.45555	3.20905e-05	Tripartite motif-containing protein 30A (Down regulatory protein of interleukin-2 receptor) (Tripartite motif-containing protein 30)
P15533	Trim30a	TR30A_MOUSE	P15533_K316	TB_24H-MOCK_24H	3.03984	1.46476e-06	2.84377e-05	no	3.03984	2.84377e-05	Tripartite motif-containing protein 30A (Down regulatory protein of interleukin-2 receptor) (Tripartite motif-containing protein 30)
P15533	Trim30a	TR30A_MOUSE	P15533_K318	TB_24H-MOCK_24H	#NUM!		0	yes	5.73563	0.0125062	Tripartite motif-containing protein 30A (Down regulatory protein of interleukin-2 receptor) (Tripartite motif-containing protein 30)
P15864	Hist1h1c	H12_MOUSE	P15864_K121	TB_24H-MOCK_24H	-1.04116	0.0926733	0.216964	no	-1.04116	0.216964	Histone H1.2 (H1 VAR.1) (H1c)
P15864	Hist1h1c	H12_MOUSE	P15864_K75,Q07133_K77,P43274_K75,P43277_K76	TB_24H-MOCK_24H	-1.58333	0.000413356	0.00314862	no	-1.58333	0.00314862	Histone H1.2 (H1 VAR.1) (H1c)
P15864	Hist1h1c	H12_MOUSE	P15864_K17	TB_24H-MOCK_24H	-1.26436	0.0418459	0.122686	no	-1.26436	0.122686	Histone H1.2 (H1 VAR.1) (H1c)
P15864	Hist1h1c	H12_MOUSE	P15864_K85,P43274_K85,P43276_K85,P43277_K86	TB_24H-MOCK_24H	-0.638722	0.393321	0.579248	no	-0.638722	0.579248	Histone H1.2 (H1 VAR.1) (H1c)
P15864	Hist1h1c	H12_MOUSE	P15864_K90	TB_24H-MOCK_24H	-1.79217	3.24559e-07	8.61163e-06	no	-1.79217	8.61163e-06	Histone H1.2 (H1 VAR.1) (H1c)
P15864	Hist1h1c	H12_MOUSE	P15864_K109,P43274_K109,P43276_K109,P43277_K110	TB_24H-MOCK_24H	-1.55855	0.0486569	0.138325	no	-1.55855	0.138325	Histone H1.2 (H1 VAR.1) (H1c)
P15864	Hist1h1c	H12_MOUSE	P15864_K140,P43277_K141	TB_24H-MOCK_24H	-1.0488	0.391764	0.578128	no	-1.0488	0.578128	Histone H1.2 (H1 VAR.1) (H1c)
P15864	Hist1h1c	H12_MOUSE	P15864_K110	TB_24H-MOCK_24H	-1.38492	0.0765465	0.188641	no	-1.38492	0.188641	Histone H1.2 (H1 VAR.1) (H1c)
P15864	Hist1h1c	H12_MOUSE	P15864_K110,P43274_K110,P43276_K110,P43277_K111	TB_24H-MOCK_24H	-0.701152	0.417586	0.602117	no	-0.701152	0.602117	Histone H1.2 (H1 VAR.1) (H1c)
P15864	Hist1h1c	H12_MOUSE	P15864_K34,P43277_K35	TB_24H-MOCK_24H	-3.29085	1.91868e-06	3.59358e-05	no	-3.29085	3.59358e-05	Histone H1.2 (H1 VAR.1) (H1c)
P15864	Hist1h1c	H12_MOUSE	P15864_K64,Q07133_K66,P43274_K64,P43277_K65	TB_24H-MOCK_24H	-1.54337	0.0274791	0.0889161	no	-1.54337	0.0889161	Histone H1.2 (H1 VAR.1) (H1c)
P15864	Hist1h1c	H12_MOUSE	P15864_K106,P43274_K106,P43276_K106,P43277_K107	TB_24H-MOCK_24H	-1.6991	0.0452205	0.131131	no	-1.6991	0.131131	Histone H1.2 (H1 VAR.1) (H1c)
P15864	Hist1h1c	H12_MOUSE	P15864_K46,P43277_K47	TB_24H-MOCK_24H	-0.886184	0.0781134	0.190731	no	-0.886184	0.190731	Histone H1.2 (H1 VAR.1) (H1c)
P15864	Hist1h1c	H12_MOUSE	P15864_K168	TB_24H-MOCK_24H	-1.30004	0.00495359	0.0241544	no	-1.30004	0.0241544	Histone H1.2 (H1 VAR.1) (H1c)
P15864	Hist1h1c	H12_MOUSE	P15864_K21	TB_24H-MOCK_24H	-0.0123393	0.982	0.988207	no	-0.0123393	0.988207	Histone H1.2 (H1 VAR.1) (H1c)
P15864	Hist1h1c	H12_MOUSE	P15864_K63,P43275_K65,P43274_K63,P43277_K64	TB_24H-MOCK_24H	-0.956558	0.0819802	0.198046	no	-0.956558	0.198046	Histone H1.2 (H1 VAR.1) (H1c)
P15864	Hist1h1c	H12_MOUSE	P15864_K52,P43274_K52,P43277_K53	TB_24H-MOCK_24H	-1.4924	0.0220211	0.0751788	no	-1.4924	0.0751788	Histone H1.2 (H1 VAR.1) (H1c)
P15919	Rag1	RAG1_MOUSE	P15919_K416	TB_24H-MOCK_24H	0.441293	0.705094	0.816371	no	0.441293	0.816371	V(D)J recombination-activating protein 1 (RAG-1) [Includes: Endonuclease RAG1 (EC 3.1.-.-); E3 ubiquitin-protein ligase RAG1 (EC 6.3.2.-)]
P16045	Lgals1	LEG1_MOUSE	P16045_K19	TB_24H-MOCK_24H	-0.0584076	0.908176	0.944978	no	-0.0584076	0.944978	Galectin-1 (Gal-1) (14 kDa lectin) (Beta-galactoside-binding lectin L-14-I) (Galaptin) (Lactose-binding lectin 1) (Lectin galactoside-binding soluble 1) (S-Lac lectin 1)
P16045	Lgals1	LEG1_MOUSE	P16045_K13	TB_24H-MOCK_24H	-0.471579	0.047805	0.13688	no	-0.471579	0.13688	Galectin-1 (Gal-1) (14 kDa lectin) (Beta-galactoside-binding lectin L-14-I) (Galaptin) (Lactose-binding lectin 1) (Lectin galactoside-binding soluble 1) (S-Lac lectin 1)
P16110	Lgals3	LEG3_MOUSE	P16110_K210	TB_24H-MOCK_24H	-1.17535	0.101457	0.233072	no	-1.17535	0.233072	Galectin-3 (Gal-3) (35 kDa lectin) (Carbohydrate-binding protein 35) (CBP 35) (Galactose-specific lectin 3) (IgE-binding protein) (L-34 galactoside-binding lectin) (Laminin-binding protein) (Lectin L-29) (Mac-2 antigen)
P16110	Lgals3	LEG3_MOUSE	P16110_K190	TB_24H-MOCK_24H	-0.10825	0.846875	0.911579	no	-0.10825	0.911579	Galectin-3 (Gal-3) (35 kDa lectin) (Carbohydrate-binding protein 35) (CBP 35) (Galactose-specific lectin 3) (IgE-binding protein) (L-34 galactoside-binding lectin) (Laminin-binding protein) (Lectin L-29) (Mac-2 antigen)
P16330	Cnp	CN37_MOUSE	P16330_K216	TB_24H-MOCK_24H	0.45926	0.342094	0.528619	no	0.45926	0.528619	2',3'-cyclic-nucleotide 3'-phosphodiesterase (CNP) (CNPase) (EC 3.1.4.37)
P16330	Cnp	CN37_MOUSE	P16330_K87	TB_24H-MOCK_24H	-0.390142	0.260295	0.44799	no	-0.390142	0.44799	2',3'-cyclic-nucleotide 3'-phosphodiesterase (CNP) (CNPase) (EC 3.1.4.37)
P16381	D1Pas1	DDX3L_MOUSE	P16381_K214,Q62167_K215,Q62095_K214	TB_24H-MOCK_24H	1.0387	0.00198209	0.0116055	no	1.0387	0.0116055	Putative ATP-dependent RNA helicase Pl10 (EC 3.6.4.13)
P16381	D1Pas1	DDX3L_MOUSE	P16381_K334,Q62167_K335,Q62095_K334	TB_24H-MOCK_24H	1.4617	2.67576e-06	4.59008e-05	no	1.4617	4.59008e-05	Putative ATP-dependent RNA helicase Pl10 (EC 3.6.4.13)
P16382	Il4r	IL4RA_MOUSE	P16382_K332	TB_24H-MOCK_24H	1.91504	6.57841e-06	9.26799e-05	no	1.91504	9.26799e-05	Interleukin-4 receptor subunit alpha (IL-4 receptor subunit alpha) (IL-4R subunit alpha) (IL-4R-alpha) (IL-4RA) (CD antigen CD124) [Cleaved into: Soluble interleukin-4 receptor subunit alpha (Soluble IL-4 receptor subunit alpha) (Soluble IL-4R-alpha) (sIL4Ralpha/prot) (IL-4-binding protein) (IL4-BP)]
P16382	Il4r	IL4RA_MOUSE	P16382_K316	TB_24H-MOCK_24H	0.427129	0.185049	0.356225	no	0.427129	0.356225	Interleukin-4 receptor subunit alpha (IL-4 receptor subunit alpha) (IL-4R subunit alpha) (IL-4R-alpha) (IL-4RA) (CD antigen CD124) [Cleaved into: Soluble interleukin-4 receptor subunit alpha (Soluble IL-4 receptor subunit alpha) (Soluble IL-4R-alpha) (sIL4Ralpha/prot) (IL-4-binding protein) (IL4-BP)]
P16460	Ass1	ASSY_MOUSE	P16460_K234	TB_24H-MOCK_24H	#NUM!		0	yes	5.58287	0.0117664	Argininosuccinate synthase (EC 6.3.4.5) (Citrulline--aspartate ligase)
P16627	Hspa1l	HS71L_MOUSE	Q61696_K159,P17879_K159,P16627_K161	TB_24H-MOCK_24H	#NUM!		0	yes	6.21837	0.0287908	Heat shock 70 kDa protein 1-like (Heat shock 70 kDa protein 1L) (Heat shock 70 kDa-like protein 1) (Spermatid-specific heat shock protein 70)
P16627	Hspa1l	HS71L_MOUSE	Q61696_K507,P17879_K507,P16627_K509,P63017_K507,P17156_K510	TB_24H-MOCK_24H	0.469538	0.308946	0.498321	no	0.469538	0.498321	Heat shock 70 kDa protein 1-like (Heat shock 70 kDa protein 1L) (Heat shock 70 kDa-like protein 1) (Spermatid-specific heat shock protein 70)
P16858	Gapdh	G3P_MOUSE	P16858_K111	TB_24H-MOCK_24H	0.68286	0.312812	0.502716	no	0.68286	0.502716	Glyceraldehyde-3-phosphate dehydrogenase (GAPDH) (EC 1.2.1.12) (Peptidyl-cysteine S-nitrosylase GAPDH) (EC 2.6.99.-)
P16858	Gapdh	G3P_MOUSE	P16858_K261	TB_24H-MOCK_24H	0.248626	0.63981	0.772862	no	0.248626	0.772862	Glyceraldehyde-3-phosphate dehydrogenase (GAPDH) (EC 1.2.1.12) (Peptidyl-cysteine S-nitrosylase GAPDH) (EC 2.6.99.-)
P16858	Gapdh	G3P_MOUSE	P16858_K3	TB_24H-MOCK_24H	1.28949	7.92647e-06	0.00010694	no	1.28949	0.00010694	Glyceraldehyde-3-phosphate dehydrogenase (GAPDH) (EC 1.2.1.12) (Peptidyl-cysteine S-nitrosylase GAPDH) (EC 2.6.99.-)
P16858	Gapdh	G3P_MOUSE	P16858_K257	TB_24H-MOCK_24H	-0.0513047	0.932313	0.958193	no	-0.0513047	0.958193	Glyceraldehyde-3-phosphate dehydrogenase (GAPDH) (EC 1.2.1.12) (Peptidyl-cysteine S-nitrosylase GAPDH) (EC 2.6.99.-)
P16858	Gapdh	G3P_MOUSE	P16858_K217	TB_24H-MOCK_24H	0.734878	0.0196193	0.0684955	no	0.734878	0.0684955	Glyceraldehyde-3-phosphate dehydrogenase (GAPDH) (EC 1.2.1.12) (Peptidyl-cysteine S-nitrosylase GAPDH) (EC 2.6.99.-)
P16858	Gapdh	G3P_MOUSE	P16858_K225	TB_24H-MOCK_24H	1.81062	8.10302e-06	0.0001075	no	1.81062	0.0001075	Glyceraldehyde-3-phosphate dehydrogenase (GAPDH) (EC 1.2.1.12) (Peptidyl-cysteine S-nitrosylase GAPDH) (EC 2.6.99.-)
P16858	Gapdh	G3P_MOUSE	P16858_K192	TB_24H-MOCK_24H	1.73942	6.25454e-05	0.000618462	no	1.73942	0.000618462	Glyceraldehyde-3-phosphate dehydrogenase (GAPDH) (EC 1.2.1.12) (Peptidyl-cysteine S-nitrosylase GAPDH) (EC 2.6.99.-)
P16858	Gapdh	G3P_MOUSE	P16858_K115	TB_24H-MOCK_24H	-0.565085	0.775179	0.861425	no	-0.565085	0.861425	Glyceraldehyde-3-phosphate dehydrogenase (GAPDH) (EC 1.2.1.12) (Peptidyl-cysteine S-nitrosylase GAPDH) (EC 2.6.99.-)
P16858	Gapdh	G3P_MOUSE	P16858_K143	TB_24H-MOCK_24H	2.64502	0.0322972	0.101816	no	2.64502	0.101816	Glyceraldehyde-3-phosphate dehydrogenase (GAPDH) (EC 1.2.1.12) (Peptidyl-cysteine S-nitrosylase GAPDH) (EC 2.6.99.-)
P16858	Gapdh	G3P_MOUSE	P16858_K213	TB_24H-MOCK_24H	1.86151	8.14065e-07	1.77548e-05	no	1.86151	1.77548e-05	Glyceraldehyde-3-phosphate dehydrogenase (GAPDH) (EC 1.2.1.12) (Peptidyl-cysteine S-nitrosylase GAPDH) (EC 2.6.99.-)
P16858	Gapdh	G3P_MOUSE	P16858_K59	TB_24H-MOCK_24H	#NUM!		0	yes	6.25385	0.0109908	Glyceraldehyde-3-phosphate dehydrogenase (GAPDH) (EC 1.2.1.12) (Peptidyl-cysteine S-nitrosylase GAPDH) (EC 2.6.99.-)
P17095	Hmga1	HMGA1_MOUSE	P17095_K7	TB_24H-MOCK_24H	-0.355249	0.37661	0.563499	no	-0.355249	0.563499	High mobility group protein HMG-I/HMG-Y (HMG-I(Y)) (High mobility group AT-hook protein 1) (High mobility group protein A1)
P17156	Hspa2	HSP72_MOUSE	P63017_K187,P17156_K188	TB_24H-MOCK_24H	0.224124	0.718859	0.827166	no	0.224124	0.827166	Heat shock-related 70 kDa protein 2 (Heat shock protein 70.2)
P17156	Hspa2	HSP72_MOUSE	P63017_K357,P17156_K360	TB_24H-MOCK_24H	#NUM!		0	yes	3.43582	0.0289918	Heat shock-related 70 kDa protein 2 (Heat shock protein 70.2)
P17156	Hspa2	HSP72_MOUSE	P63017_K325,P17156_K328	TB_24H-MOCK_24H	-0.0141178	0.975927	0.986461	no	-0.0141178	0.986461	Heat shock-related 70 kDa protein 2 (Heat shock protein 70.2)
P17182	Eno1	ENOA_MOUSE	P17182_K28,P17183_K28	TB_24H-MOCK_24H	1.1935	0.000579546	0.00409412	no	1.1935	0.00409412	Alpha-enolase (EC 4.2.1.11) (2-phospho-D-glycerate hydro-lyase) (Enolase 1) (Non-neural enolase) (NNE)
P17182	Eno1	ENOA_MOUSE	P17182_K126	TB_24H-MOCK_24H	0.494844	0.146355	0.30281	no	0.494844	0.30281	Alpha-enolase (EC 4.2.1.11) (2-phospho-D-glycerate hydro-lyase) (Enolase 1) (Non-neural enolase) (NNE)
P17182	Eno1	ENOA_MOUSE	P17182_K420	TB_24H-MOCK_24H	-0.19473	0.495399	0.668936	no	-0.19473	0.668936	Alpha-enolase (EC 4.2.1.11) (2-phospho-D-glycerate hydro-lyase) (Enolase 1) (Non-neural enolase) (NNE)
P17182	Eno1	ENOA_MOUSE	P17182_K434	TB_24H-MOCK_24H	#NUM!		0	yes	6.48304	0.0449399	Alpha-enolase (EC 4.2.1.11) (2-phospho-D-glycerate hydro-lyase) (Enolase 1) (Non-neural enolase) (NNE)
P17182	Eno1	ENOA_MOUSE	P17182_K335	TB_24H-MOCK_24H	-0.291989	0.307429	0.496634	no	-0.291989	0.496634	Alpha-enolase (EC 4.2.1.11) (2-phospho-D-glycerate hydro-lyase) (Enolase 1) (Non-neural enolase) (NNE)
P17182	Eno1	ENOA_MOUSE	P17182_K330	TB_24H-MOCK_24H	-0.598366	0.390094	0.57801	no	-0.598366	0.57801	Alpha-enolase (EC 4.2.1.11) (2-phospho-D-glycerate hydro-lyase) (Enolase 1) (Non-neural enolase) (NNE)
P17182	Eno1	ENOA_MOUSE	P17182_K60	TB_24H-MOCK_24H	1.70453	0.000107557	0.00100724	no	1.70453	0.00100724	Alpha-enolase (EC 4.2.1.11) (2-phospho-D-glycerate hydro-lyase) (Enolase 1) (Non-neural enolase) (NNE)
P17182	Eno1	ENOA_MOUSE	P17182_K81	TB_24H-MOCK_24H	0.198118	0.584559	0.731043	no	0.198118	0.731043	Alpha-enolase (EC 4.2.1.11) (2-phospho-D-glycerate hydro-lyase) (Enolase 1) (Non-neural enolase) (NNE)
P17182	Eno1	ENOA_MOUSE	P17182_K80	TB_24H-MOCK_24H	0.833052	0.0024757	0.0140761	no	0.833052	0.0140761	Alpha-enolase (EC 4.2.1.11) (2-phospho-D-glycerate hydro-lyase) (Enolase 1) (Non-neural enolase) (NNE)
P17182	Eno1	ENOA_MOUSE	P17182_K193	TB_24H-MOCK_24H	2.31355	0.000798337	0.00538539	no	2.31355	0.00538539	Alpha-enolase (EC 4.2.1.11) (2-phospho-D-glycerate hydro-lyase) (Enolase 1) (Non-neural enolase) (NNE)
P17225	Ptbp1	PTBP1_MOUSE	P17225_K13	TB_24H-MOCK_24H	-1.53835	0.00813853	0.0354973	no	-1.53835	0.0354973	Polypyrimidine tract-binding protein 1 (PTB) (Heterogeneous nuclear ribonucleoprotein I) (hnRNP I)
P17426	Ap2a1	AP2A1_MOUSE	P17427_K6,P17426_K6	TB_24H-MOCK_24H	0.355638	0.568038	0.721721	no	0.355638	0.721721	AP-2 complex subunit alpha-1 (100 kDa coated vesicle protein A) (Adaptor protein complex AP-2 subunit alpha-1) (Adaptor-related protein complex 2 subunit alpha-1) (Alpha-adaptin A) (Alpha1-adaptin) (Clathrin assembly protein complex 2 alpha-A large chain) (Plasma membrane adaptor HA2/AP2 adaptin alpha A subunit)
P17710	Hk1	HXK1_MOUSE	P17710_K389	TB_24H-MOCK_24H	1.25806	0.373528	0.560976	no	1.25806	0.560976	Hexokinase-1 (EC 2.7.1.1) (Hexokinase type I) (HK I) (Hexokinase, tumor isozyme)
P17710	Hk1	HXK1_MOUSE	P17710_K118	TB_24H-MOCK_24H	1.53797	0.0028629	0.0159004	no	1.53797	0.0159004	Hexokinase-1 (EC 2.7.1.1) (Hexokinase type I) (HK I) (Hexokinase, tumor isozyme)
P17710	Hk1	HXK1_MOUSE	P17710_K884	TB_24H-MOCK_24H	-0.0911327	0.609966	0.749858	no	-0.0911327	0.749858	Hexokinase-1 (EC 2.7.1.1) (Hexokinase type I) (HK I) (Hexokinase, tumor isozyme)
P17742	Ppia	PPIA_MOUSE	P17742_K44	TB_24H-MOCK_24H	-0.190743	0.505525	0.67347	no	-0.190743	0.67347	Peptidyl-prolyl cis-trans isomerase A (PPIase A) (EC 5.2.1.8) (Cyclophilin A) (Cyclosporin A-binding protein) (Rotamase A) (SP18) [Cleaved into: Peptidyl-prolyl cis-trans isomerase A, N-terminally processed]
P17742	Ppia	PPIA_MOUSE	P17742_K49	TB_24H-MOCK_24H	-0.669956	0.315507	0.504811	no	-0.669956	0.504811	Peptidyl-prolyl cis-trans isomerase A (PPIase A) (EC 5.2.1.8) (Cyclophilin A) (Cyclosporin A-binding protein) (Rotamase A) (SP18) [Cleaved into: Peptidyl-prolyl cis-trans isomerase A, N-terminally processed]
P17751	Tpi1	TPIS_MOUSE	P17751_K206	TB_24H-MOCK_24H	0.228688	0.693004	0.811222	no	0.228688	0.811222	Triosephosphate isomerase (TIM) (EC 5.3.1.1) (Triose-phosphate isomerase)
P17751	Tpi1	TPIS_MOUSE	P17751_K119	TB_24H-MOCK_24H	0.837047	0.0767539	0.18885	no	0.837047	0.18885	Triosephosphate isomerase (TIM) (EC 5.3.1.1) (Triose-phosphate isomerase)
P17751	Tpi1	TPIS_MOUSE	P17751_K64	TB_24H-MOCK_24H	0.628859	0.184859	0.356225	no	0.628859	0.356225	Triosephosphate isomerase (TIM) (EC 5.3.1.1) (Triose-phosphate isomerase)
P17751	Tpi1	TPIS_MOUSE	P17751_K238	TB_24H-MOCK_24H	1.45848	0.000262035	0.00211756	no	1.45848	0.00211756	Triosephosphate isomerase (TIM) (EC 5.3.1.1) (Triose-phosphate isomerase)
P17879	Hspa1b	HS71B_MOUSE	Q61696_K71,P17879_K71	TB_24H-MOCK_24H	#NUM!		0	yes	5.41299	0.0443246	Heat shock 70 kDa protein 1B (Heat shock 70 kDa protein 1) (HSP70.1)
P17879	Hspa1b	HS71B_MOUSE	Q61696_K56,P17879_K56	TB_24H-MOCK_24H	#NUM!		0	yes	6.69454	0.0203752	Heat shock 70 kDa protein 1B (Heat shock 70 kDa protein 1) (HSP70.1)
P17879	Hspa1b	HS71B_MOUSE	Q61696_K108,P17879_K108	TB_24H-MOCK_24H	#NUM!		0	yes	6.52091	0.0347308	Heat shock 70 kDa protein 1B (Heat shock 70 kDa protein 1) (HSP70.1)
P17918	Pcna	PCNA_MOUSE	P17918_K164	TB_24H-MOCK_24H	-1.10577	0.0554276	0.151617	no	-1.10577	0.151617	Proliferating cell nuclear antigen (PCNA) (Cyclin)
P17918	Pcna	PCNA_MOUSE	P17918_K168	TB_24H-MOCK_24H	-1.08477	0.0407521	0.12104	no	-1.08477	0.12104	Proliferating cell nuclear antigen (PCNA) (Cyclin)
P17918	Pcna	PCNA_MOUSE	P17918_K13	TB_24H-MOCK_24H	0.584022	0.0456089	0.132017	no	0.584022	0.132017	Proliferating cell nuclear antigen (PCNA) (Cyclin)
P17918	Pcna	PCNA_MOUSE	P17918_K248	TB_24H-MOCK_24H	-1.41318	0.0192802	0.0678202	no	-1.41318	0.0678202	Proliferating cell nuclear antigen (PCNA) (Cyclin)
P18242	Ctsd	CATD_MOUSE	P18242_K182	TB_24H-MOCK_24H	1.50126	0.000964297	0.00631754	no	1.50126	0.00631754	Cathepsin D (EC 3.4.23.5)
P18653	Rps6ka1	KS6A1_MOUSE	P18653_K551,Q9WUT3_K559,Q7TPS0_K590,P18654_K566	TB_24H-MOCK_24H	0.387903	0.318817	0.507557	no	0.387903	0.507557	Ribosomal protein S6 kinase alpha-1 (S6K-alpha-1) (EC 2.7.11.1) (90 kDa ribosomal protein S6 kinase 1) (p90-RSK 1) (p90RSK1) (p90S6K) (MAP kinase-activated protein kinase 1a) (MAPK-activated protein kinase 1a) (MAPKAP kinase 1a) (MAPKAPK-1a) (Ribosomal S6 kinase 1) (RSK-1)
P18653	Rps6ka1	KS6A1_MOUSE	P18653_K305	TB_24H-MOCK_24H	0.846621	0.0015876	0.0096468	no	0.846621	0.0096468	Ribosomal protein S6 kinase alpha-1 (S6K-alpha-1) (EC 2.7.11.1) (90 kDa ribosomal protein S6 kinase 1) (p90-RSK 1) (p90RSK1) (p90S6K) (MAP kinase-activated protein kinase 1a) (MAPK-activated protein kinase 1a) (MAPKAP kinase 1a) (MAPKAPK-1a) (Ribosomal S6 kinase 1) (RSK-1)
P18654	Rps6ka3	KS6A3_MOUSE	P18654_K322	TB_24H-MOCK_24H	2.35222	3.95177e-06	6.10797e-05	no	2.35222	6.10797e-05	Ribosomal protein S6 kinase alpha-3 (S6K-alpha-3) (EC 2.7.11.1) (90 kDa ribosomal protein S6 kinase 3) (p90-RSK 3) (p90RSK3) (MAP kinase-activated protein kinase 1b) (MAPK-activated protein kinase 1b) (MAPKAP kinase 1b) (MAPKAPK-1b) (Ribosomal S6 kinase 2) (RSK-2) (pp90RSK2)
P18760	Cfl1	COF1_MOUSE	P18760_K125,P45591_K125,Q9R0P5_K125	TB_24H-MOCK_24H	1.50685	0.00391116	0.0200857	no	1.50685	0.0200857	Cofilin-1 (Cofilin, non-muscle isoform)
P18760	Cfl1	COF1_MOUSE	P18760_K121,P45591_K121,Q9R0P5_K121	TB_24H-MOCK_24H	-0.215229	0.518242	0.682749	no	-0.215229	0.682749	Cofilin-1 (Cofilin, non-muscle isoform)
P18760	Cfl1	COF1_MOUSE	P18760_K19,P45591_K19	TB_24H-MOCK_24H	0.0965544	0.802727	0.884148	no	0.0965544	0.884148	Cofilin-1 (Cofilin, non-muscle isoform)
P18760	Cfl1	COF1_MOUSE	P18760_K30	TB_24H-MOCK_24H	-0.633022	0.22341	0.403252	no	-0.633022	0.403252	Cofilin-1 (Cofilin, non-muscle isoform)
P19096	Fasn	FAS_MOUSE	P19096_K1152	TB_24H-MOCK_24H	-0.449519	0.0797468	0.193532	no	-0.449519	0.193532	Fatty acid synthase (EC 2.3.1.85) [Includes: [Acyl-carrier-protein] S-acetyltransferase (EC 2.3.1.38); [Acyl-carrier-protein] S-malonyltransferase (EC 2.3.1.39); 3-oxoacyl-[acyl-carrier-protein] synthase (EC 2.3.1.41); 3-oxoacyl-[acyl-carrier-protein] reductase (EC 1.1.1.100); 3-hydroxyacyl-[acyl-carrier-protein] dehydratase (EC 4.2.1.59); Enoyl-[acyl-carrier-protein] reductase (EC 1.3.1.39); Oleoyl-[acyl-carrier-protein] hydrolase (EC 3.1.2.14)]
P19253	Rpl13a	RL13A_MOUSE	P19253_K191	TB_24H-MOCK_24H	0.548795	0.532282	0.692315	no	0.548795	0.692315	60S ribosomal protein L13a (Transplantation antigen P198) (Tum-P198 antigen)
P19253	Rpl13a	RL13A_MOUSE	P19253_K125	TB_24H-MOCK_24H	0.373141	0.439403	0.621251	no	0.373141	0.621251	60S ribosomal protein L13a (Transplantation antigen P198) (Tum-P198 antigen)
P20152	Vim	VIME_MOUSE	P20152_K445	TB_24H-MOCK_24H	0.599879	0.310821	0.500838	no	0.599879	0.500838	Vimentin
P20152	Vim	VIME_MOUSE	P20152_K143	TB_24H-MOCK_24H	0.554448	0.44452	0.626124	no	0.554448	0.626124	Vimentin
P20152	Vim	VIME_MOUSE	P20152_K129	TB_24H-MOCK_24H	#NUM!		0	yes	5.02796	0.0419	Vimentin
P20152	Vim	VIME_MOUSE	P20152_K168	TB_24H-MOCK_24H	0.298633	0.571703	0.723491	no	0.298633	0.723491	Vimentin
P20152	Vim	VIME_MOUSE	P20152_K236	TB_24H-MOCK_24H	#NUM!		0	yes	5.66136	0.0422984	Vimentin
P20152	Vim	VIME_MOUSE	P20152_K139	TB_24H-MOCK_24H	1.85215	0.00497103	0.0241544	no	1.85215	0.0241544	Vimentin
P20152	Vim	VIME_MOUSE	P20152_K120	TB_24H-MOCK_24H	0.762583	0.283714	0.471504	no	0.762583	0.471504	Vimentin
P20152	Vim	VIME_MOUSE	P20152_K334	TB_24H-MOCK_24H	0.0625045	0.887894	0.934872	no	0.0625045	0.934872	Vimentin
P20152	Vim	VIME_MOUSE	P20152_K235	TB_24H-MOCK_24H	-0.439532	0.353604	0.539299	no	-0.439532	0.539299	Vimentin
P20152	Vim	VIME_MOUSE	P20152_K439	TB_24H-MOCK_24H	0.0987906	0.831839	0.899652	no	0.0987906	0.899652	Vimentin
P20491	Fcer1g	FCERG_MOUSE	P20491_K80	TB_24H-MOCK_24H	0.307428	0.643442	0.775675	no	0.307428	0.775675	High affinity immunoglobulin epsilon receptor subunit gamma (Fc receptor gamma-chain) (FcRgamma) (Fc-epsilon RI-gamma) (IgE Fc receptor subunit gamma) (FceRI gamma)
P20491	Fcer1g	FCERG_MOUSE	P20491_K83	TB_24H-MOCK_24H	1.15589	0.263653	0.451815	no	1.15589	0.451815	High affinity immunoglobulin epsilon receptor subunit gamma (Fc receptor gamma-chain) (FcRgamma) (Fc-epsilon RI-gamma) (IgE Fc receptor subunit gamma) (FceRI gamma)
P20934	Evi2a	EVI2A_MOUSE	P20934_K192	TB_24H-MOCK_24H	-0.221922	0.579067	0.728179	no	-0.221922	0.728179	Protein EVI2A (Ecotropic viral integration site 2A protein) (EVI-2A)
P21300	Akr1b7	ALD1_MOUSE	P45377_K12,P21300_K12	TB_24H-MOCK_24H	-0.132696	0.768408	0.860391	no	-0.132696	0.860391	Aldose reductase-related protein 1 (EC 1.1.1.21) (Aldehyde reductase) (AR) (Aldo-keto reductase family 1 member B7) (MVDP) (Vas deferens androgen-dependent protein)
P21958	Tap1	TAP1_MOUSE	P21958_K365	TB_24H-MOCK_24H	#NUM!		0	yes	6.24706	0.0331526	Antigen peptide transporter 1 (APT1) (ATP-binding cassette sub-family B member 2) (Histocompatibility antigen modifier 1) (Peptide transporter TAP1)
P21958	Tap1	TAP1_MOUSE	P21958_K254	TB_24H-MOCK_24H	#NUM!		0	yes	3.49343	0.0417596	Antigen peptide transporter 1 (APT1) (ATP-binding cassette sub-family B member 2) (Histocompatibility antigen modifier 1) (Peptide transporter TAP1)
P21958	Tap1	TAP1_MOUSE	P21958_K707	TB_24H-MOCK_24H	0.731133	0.129704	0.277912	no	0.731133	0.277912	Antigen peptide transporter 1 (APT1) (ATP-binding cassette sub-family B member 2) (Histocompatibility antigen modifier 1) (Peptide transporter TAP1)
P21981	Tgm2	TGM2_MOUSE	P21981_K425	TB_24H-MOCK_24H	2.31923	2.06235e-05	0.000234519	no	2.31923	0.000234519	Protein-glutamine gamma-glutamyltransferase 2 (EC 2.3.2.13) (Tissue transglutaminase) (Transglutaminase C) (TG(C)) (TGC) (TGase C) (Transglutaminase-2) (TGase-2)
P21981	Tgm2	TGM2_MOUSE	P21981_K561	TB_24H-MOCK_24H	#NUM!		0	yes	3.73496	0.0309925	Protein-glutamine gamma-glutamyltransferase 2 (EC 2.3.2.13) (Tissue transglutaminase) (Transglutaminase C) (TG(C)) (TGC) (TGase C) (Transglutaminase-2) (TGase-2)
P21981	Tgm2	TGM2_MOUSE	P21981_K671	TB_24H-MOCK_24H	-0.30854	0.334708	0.522789	no	-0.30854	0.522789	Protein-glutamine gamma-glutamyltransferase 2 (EC 2.3.2.13) (Tissue transglutaminase) (Transglutaminase C) (TG(C)) (TGC) (TGase C) (Transglutaminase-2) (TGase-2)
P21981	Tgm2	TGM2_MOUSE	P21981_K74	TB_24H-MOCK_24H	#NUM!		0	yes	3.7471	0.0278695	Protein-glutamine gamma-glutamyltransferase 2 (EC 2.3.2.13) (Tissue transglutaminase) (Transglutaminase C) (TG(C)) (TGC) (TGase C) (Transglutaminase-2) (TGase-2)
P21981	Tgm2	TGM2_MOUSE	P21981_K414	TB_24H-MOCK_24H	#NUM!		0	yes	3.47877	0.0493431	Protein-glutamine gamma-glutamyltransferase 2 (EC 2.3.2.13) (Tissue transglutaminase) (Transglutaminase C) (TG(C)) (TGC) (TGase C) (Transglutaminase-2) (TGase-2)
P21995	Emb	EMB_MOUSE	P21995_K138	TB_24H-MOCK_24H	0.582939	0.373866	0.560976	no	0.582939	0.560976	Embigin (Teratocarcinoma glycoprotein Gp-70)
P22682	Cbl	CBL_MOUSE	P22682_K519	TB_24H-MOCK_24H	-0.0861328	0.879305	0.929518	no	-0.0861328	0.929518	E3 ubiquitin-protein ligase CBL (EC 6.3.2.-) (Casitas B-lineage lymphoma proto-oncogene) (Proto-oncogene c-Cbl) (Signal transduction protein CBL)
P23116	Eif3a	EIF3A_MOUSE	P23116_K75	TB_24H-MOCK_24H	2.05681	0.00938222	0.0397247	no	2.05681	0.0397247	Eukaryotic translation initiation factor 3 subunit A (eIF3a) (Centrosomin) (Eukaryotic translation initiation factor 3 subunit 10) (eIF-3-theta) (eIF3 p167) (eIF3 p180) (eIF3 p185) (p162)
P23116	Eif3a	EIF3A_MOUSE	P23116_K775	TB_24H-MOCK_24H	-1.17394	0.0219057	0.0749975	no	-1.17394	0.0749975	Eukaryotic translation initiation factor 3 subunit A (eIF3a) (Centrosomin) (Eukaryotic translation initiation factor 3 subunit 10) (eIF-3-theta) (eIF3 p167) (eIF3 p180) (eIF3 p185) (p162)
P23249	Mov10	MOV10_MOUSE	P23249_K71	TB_24H-MOCK_24H	-0.539389	0.253085	0.440645	no	-0.539389	0.440645	Putative helicase MOV-10 (EC 3.6.4.13) (Moloney leukemia virus 10 protein)
P23249	Mov10	MOV10_MOUSE	P23249_K101	TB_24H-MOCK_24H	#NUM!		0	yes	3.10914	0.0472976	Putative helicase MOV-10 (EC 3.6.4.13) (Moloney leukemia virus 10 protein)
P23249	Mov10	MOV10_MOUSE	P23249_K509	TB_24H-MOCK_24H	#NUM!		0	yes	6.35752	0.0229279	Putative helicase MOV-10 (EC 3.6.4.13) (Moloney leukemia virus 10 protein)
P23249	Mov10	MOV10_MOUSE	P23249_K818	TB_24H-MOCK_24H	2.10041	7.18426e-06	9.94552e-05	no	2.10041	9.94552e-05	Putative helicase MOV-10 (EC 3.6.4.13) (Moloney leukemia virus 10 protein)
P23249	Mov10	MOV10_MOUSE	P23249_K490	TB_24H-MOCK_24H	#NUM!		0	yes	4.11333	0.0307755	Putative helicase MOV-10 (EC 3.6.4.13) (Moloney leukemia virus 10 protein)
P23336	Ggta1	GGTA1_MOUSE	P23336_K19	TB_24H-MOCK_24H	#NUM!		0	yes	3.00908	0.0282563	N-acetyllactosaminide alpha-1,3-galactosyltransferase (EC 2.4.1.87) (UDP-galactose:beta-D-galactosyl-1,4-N-acetyl-D-glucosaminide alpha-1,3-galactosyltransferase) (Galactosyltransferase)
P23492	Pnp	PNPH_MOUSE	P23492_K95	TB_24H-MOCK_24H	0.696125	0.0301801	0.096286	no	0.696125	0.096286	Purine nucleoside phosphorylase (PNP) (EC 2.4.2.1) (Inosine phosphorylase) (Inosine-guanosine phosphorylase)
P24270	Cat	CATA_MOUSE	P24270_K243	TB_24H-MOCK_24H	1.41666	0.116426	0.253908	no	1.41666	0.253908	Catalase (EC 1.11.1.6)
P25322	Ccnd1	CCND1_MOUSE	P25322_K46	TB_24H-MOCK_24H	-1.5299	2.35925e-05	0.000260828	no	-1.5299	0.000260828	G1/S-specific cyclin-D1
P25444	Rps2	RS2_MOUSE	P25444_K275	TB_24H-MOCK_24H	-0.595359	0.448498	0.628955	no	-0.595359	0.628955	40S ribosomal protein S2 (40S ribosomal protein S4) (Protein LLRep3)
P25444	Rps2	RS2_MOUSE	P25444_K176	TB_24H-MOCK_24H	0.886902	0.108812	0.241603	no	0.886902	0.241603	40S ribosomal protein S2 (40S ribosomal protein S4) (Protein LLRep3)
P25444	Rps2	RS2_MOUSE	P25444_K263	TB_24H-MOCK_24H	0.132155	0.785669	0.868601	no	0.132155	0.868601	40S ribosomal protein S2 (40S ribosomal protein S4) (Protein LLRep3)
P25911	Lyn	LYN_MOUSE	P25911_K20	TB_24H-MOCK_24H	0.733783	0.406269	0.590128	no	0.733783	0.590128	Tyrosine-protein kinase Lyn (EC 2.7.10.2) (V-yes-1 Yamaguchi sarcoma viral related oncogene homolog) (p53Lyn) (p56Lyn)
P26039	Tln1	TLN1_MOUSE	P26039_K687	TB_24H-MOCK_24H	-0.0557638	0.935742	0.959859	no	-0.0557638	0.959859	Talin-1
P26039	Tln1	TLN1_MOUSE	P26039_K1541,Q71LX4_K1544	TB_24H-MOCK_24H	-0.475384	0.158151	0.320509	no	-0.475384	0.320509	Talin-1
P26039	Tln1	TLN1_MOUSE	P26039_K685	TB_24H-MOCK_24H	0.719741	0.191879	0.364776	no	0.719741	0.364776	Talin-1
P26039	Tln1	TLN1_MOUSE	P26039_K2024	TB_24H-MOCK_24H	#NUM!		0	yes	2.78169	0.0331923	Talin-1
P26039	Tln1	TLN1_MOUSE	P26039_K441	TB_24H-MOCK_24H	-1.41904	0.108121	0.241415	no	-1.41904	0.241415	Talin-1
P26039	Tln1	TLN1_MOUSE	P26039_K428	TB_24H-MOCK_24H	-1.20271	0.0573552	0.154337	no	-1.20271	0.154337	Talin-1
P26040	Ezr	EZRI_MOUSE	P26040_K79	TB_24H-MOCK_24H	2.84465	2.24793e-05	0.00025125	no	2.84465	0.00025125	Ezrin (Cytovillin) (Villin-2) (p81)
P26040	Ezr	EZRI_MOUSE	P26041_K258,P26040_K258,P26043_K258	TB_24H-MOCK_24H	1.46638	0.0645866	0.167736	no	1.46638	0.167736	Ezrin (Cytovillin) (Villin-2) (p81)
P26041	Msn	MOES_MOUSE	P26041_K151	TB_24H-MOCK_24H	1.15116	0.00322045	0.0176184	no	1.15116	0.0176184	Moesin (Membrane-organizing extension spike protein)
P26041	Msn	MOES_MOUSE	P26041_K3	TB_24H-MOCK_24H	0.131325	0.819872	0.895352	no	0.131325	0.895352	Moesin (Membrane-organizing extension spike protein)
P26041	Msn	MOES_MOUSE	P26041_K79	TB_24H-MOCK_24H	0.887114	0.0136131	0.0526572	no	0.887114	0.0526572	Moesin (Membrane-organizing extension spike protein)
P26041	Msn	MOES_MOUSE	P26041_K352	TB_24H-MOCK_24H	-1.27939	0.00273279	0.015319	no	-1.27939	0.015319	Moesin (Membrane-organizing extension spike protein)
P26041	Msn	MOES_MOUSE	P26041_K60	TB_24H-MOCK_24H	2.94166	7.89257e-06	0.00010694	no	2.94166	0.00010694	Moesin (Membrane-organizing extension spike protein)
P26043	Rdx	RADI_MOUSE	P26043_K79	TB_24H-MOCK_24H	-0.537096	0.435642	0.618682	no	-0.537096	0.618682	Radixin (ESP10)
P26151	Fcgr1	FCGR1_MOUSE	P26151_K343	TB_24H-MOCK_24H	0.961208	0.162361	0.326775	no	0.961208	0.326775	High affinity immunoglobulin gamma Fc receptor I (IgG Fc receptor I) (Fc-gamma RI) (FcRI) (CD antigen CD64)
P26151	Fcgr1	FCGR1_MOUSE	P26151_K344	TB_24H-MOCK_24H	2.3098	1.11619e-06	2.3693e-05	no	2.3098	2.3693e-05	High affinity immunoglobulin gamma Fc receptor I (IgG Fc receptor I) (Fc-gamma RI) (FcRI) (CD antigen CD64)
P26516	Psmd7	PSMD7_MOUSE	P26516_K46	TB_24H-MOCK_24H	-0.00502708	0.989385	0.993128	no	-0.00502708	0.993128	26S proteasome non-ATPase regulatory subunit 7 (26S proteasome regulatory subunit RPN8) (26S proteasome regulatory subunit S12) (Mov34 protein) (Proteasome subunit p40)
P26516	Psmd7	PSMD7_MOUSE	P26516_K45	TB_24H-MOCK_24H	#NUM!		0	yes	6.20943	0.011443	26S proteasome non-ATPase regulatory subunit 7 (26S proteasome regulatory subunit RPN8) (26S proteasome regulatory subunit S12) (Mov34 protein) (Proteasome subunit p40)
P27612	Plaa	PLAP_MOUSE	P27612_K651	TB_24H-MOCK_24H	0.694219	0.131501	0.281007	no	0.694219	0.281007	Phospholipase A-2-activating protein (PLA2P) (PLAP)
P27612	Plaa	PLAP_MOUSE	P27612_K176	TB_24H-MOCK_24H	0.479177	0.381359	0.568468	no	0.479177	0.568468	Phospholipase A-2-activating protein (PLA2P) (PLAP)
P27659	Rpl3	RL3_MOUSE	P27659_K286	TB_24H-MOCK_24H	-0.692826	0.0538339	0.148604	no	-0.692826	0.148604	60S ribosomal protein L3 (J1 protein)
P27659	Rpl3	RL3_MOUSE	P27659_K294	TB_24H-MOCK_24H	0.587474	0.184833	0.356225	no	0.587474	0.356225	60S ribosomal protein L3 (J1 protein)
P27661	H2afx	H2AX_MOUSE	P27661_K120	TB_24H-MOCK_24H	-0.581218	0.461369	0.641485	no	-0.581218	0.641485	Histone H2AX (H2a/x) (Histone H2A.X)
P27773	Pdia3	PDIA3_MOUSE	P27773_K129	TB_24H-MOCK_24H	#NUM!		0	yes	3.39873	0.0378008	Protein disulfide-isomerase A3 (EC 5.3.4.1) (58 kDa glucose-regulated protein) (58 kDa microsomal protein) (p58) (Disulfide isomerase ER-60) (Endoplasmic reticulum resident protein 57) (ER protein 57) (ERp57) (Endoplasmic reticulum resident protein 60) (ER protein 60) (ERp60)
P27773	Pdia3	PDIA3_MOUSE	P27773_K75	TB_24H-MOCK_24H	-0.275328	0.425113	0.609712	no	-0.275328	0.609712	Protein disulfide-isomerase A3 (EC 5.3.4.1) (58 kDa glucose-regulated protein) (58 kDa microsomal protein) (p58) (Disulfide isomerase ER-60) (Endoplasmic reticulum resident protein 57) (ER protein 57) (ERp57) (Endoplasmic reticulum resident protein 60) (ER protein 60) (ERp60)
P27870	Vav1	VAV_MOUSE	P27870_K410	TB_24H-MOCK_24H	#NUM!		0	yes	3.88963	0.0448134	Proto-oncogene vav (p95vav)
P27870	Vav1	VAV_MOUSE	P27870_K788	TB_24H-MOCK_24H	#NUM!		0	yes	4.9896	0.0269429	Proto-oncogene vav (p95vav)
P28271	Aco1	ACOC_MOUSE	P28271_K464	TB_24H-MOCK_24H	0.774142	0.240049	0.42604	no	0.774142	0.42604	Cytoplasmic aconitate hydratase (Aconitase) (EC 4.2.1.3) (Citrate hydro-lyase) (Iron regulatory protein 1) (IRP1) (Iron-responsive element-binding protein 1) (IRE-BP 1)
P28271	Aco1	ACOC_MOUSE	P28271_K79	TB_24H-MOCK_24H	-0.323585	0.338605	0.525912	no	-0.323585	0.525912	Cytoplasmic aconitate hydratase (Aconitase) (EC 4.2.1.3) (Citrate hydro-lyase) (Iron regulatory protein 1) (IRP1) (Iron-responsive element-binding protein 1) (IRE-BP 1)
P28867	Prkcd	KPCD_MOUSE	P28867_K355	TB_24H-MOCK_24H	#NUM!		0	yes	5.43165	0.0220499	Protein kinase C delta type (EC 2.7.11.13) (Tyrosine-protein kinase PRKCD) (EC 2.7.10.2) (nPKC-delta) [Cleaved into: Protein kinase C delta type regulatory subunit; Protein kinase C delta type catalytic subunit (Sphingosine-dependent protein kinase-1) (SDK1)]
P28867	Prkcd	KPCD_MOUSE	P28867_K494	TB_24H-MOCK_24H	#NUM!		0	yes	3.11901	0.0368111	Protein kinase C delta type (EC 2.7.11.13) (Tyrosine-protein kinase PRKCD) (EC 2.7.10.2) (nPKC-delta) [Cleaved into: Protein kinase C delta type regulatory subunit; Protein kinase C delta type catalytic subunit (Sphingosine-dependent protein kinase-1) (SDK1)]
P28867	Prkcd	KPCD_MOUSE	P28867_K222	TB_24H-MOCK_24H	-0.363137	0.25012	0.437572	no	-0.363137	0.437572	Protein kinase C delta type (EC 2.7.11.13) (Tyrosine-protein kinase PRKCD) (EC 2.7.10.2) (nPKC-delta) [Cleaved into: Protein kinase C delta type regulatory subunit; Protein kinase C delta type catalytic subunit (Sphingosine-dependent protein kinase-1) (SDK1)]
P29341	Pabpc1	PABP1_MOUSE	P29341_K188	TB_24H-MOCK_24H	-1.02171	0.0127352	0.0508871	no	-1.02171	0.0508871	Polyadenylate-binding protein 1 (PABP-1) (Poly(A)-binding protein 1)
P29341	Pabpc1	PABP1_MOUSE	P29341_K80	TB_24H-MOCK_24H	#NUM!		0	yes	3.6252	0.0426854	Polyadenylate-binding protein 1 (PABP-1) (Poly(A)-binding protein 1)
P29341	Pabpc1	PABP1_MOUSE	P29341_K78	TB_24H-MOCK_24H	-0.0781132	0.870273	0.925598	no	-0.0781132	0.925598	Polyadenylate-binding protein 1 (PABP-1) (Poly(A)-binding protein 1)
P29351	Ptpn6	PTN6_MOUSE	P29351_K308	TB_24H-MOCK_24H	2.03307	4.48655e-05	0.000463804	no	2.03307	0.000463804	Tyrosine-protein phosphatase non-receptor type 6 (EC 3.1.3.48) (70Z-SHP) (Hematopoietic cell protein-tyrosine phosphatase) (PTPTY-42) (Protein-tyrosine phosphatase 1C) (PTP-1C) (SH-PTP1) (SHP-1)
P29351	Ptpn6	PTN6_MOUSE	P29351_K19	TB_24H-MOCK_24H	1.03113	0.00224821	0.0129211	no	1.03113	0.0129211	Tyrosine-protein phosphatase non-receptor type 6 (EC 3.1.3.48) (70Z-SHP) (Hematopoietic cell protein-tyrosine phosphatase) (PTPTY-42) (Protein-tyrosine phosphatase 1C) (PTP-1C) (SH-PTP1) (SHP-1)
P29351	Ptpn6	PTN6_MOUSE	P29351_K391	TB_24H-MOCK_24H	2.41261	0.00116934	0.00744634	no	2.41261	0.00744634	Tyrosine-protein phosphatase non-receptor type 6 (EC 3.1.3.48) (70Z-SHP) (Hematopoietic cell protein-tyrosine phosphatase) (PTPTY-42) (Protein-tyrosine phosphatase 1C) (PTP-1C) (SH-PTP1) (SHP-1)
P29477	Nos2	NOS2_MOUSE	P29477_K724	TB_24H-MOCK_24H	1.59763	0.115883	0.253415	no	1.59763	0.253415	Nitric oxide synthase, inducible (EC 1.14.13.39) (Inducible NO synthase) (Inducible NOS) (iNOS) (Macrophage NOS) (MAC-NOS) (NOS type II) (Peptidyl-cysteine S-nitrosylase NOS2)
P29477	Nos2	NOS2_MOUSE	P29477_K105	TB_24H-MOCK_24H	#NUM!		0	yes	5.13682	0.0217755	Nitric oxide synthase, inducible (EC 1.14.13.39) (Inducible NO synthase) (Inducible NOS) (iNOS) (Macrophage NOS) (MAC-NOS) (NOS type II) (Peptidyl-cysteine S-nitrosylase NOS2)
P29477	Nos2	NOS2_MOUSE	P29477_K19	TB_24H-MOCK_24H	#NUM!		0	yes	3.41756	0.0304477	Nitric oxide synthase, inducible (EC 1.14.13.39) (Inducible NO synthase) (Inducible NOS) (iNOS) (Macrophage NOS) (MAC-NOS) (NOS type II) (Peptidyl-cysteine S-nitrosylase NOS2)
P29477	Nos2	NOS2_MOUSE	P29477_K732	TB_24H-MOCK_24H	#NUM!		0	yes	6.01602	0.0163973	Nitric oxide synthase, inducible (EC 1.14.13.39) (Inducible NO synthase) (Inducible NOS) (iNOS) (Macrophage NOS) (MAC-NOS) (NOS type II) (Peptidyl-cysteine S-nitrosylase NOS2)
P29477	Nos2	NOS2_MOUSE	P29477_K741	TB_24H-MOCK_24H	#NUM!		0	yes	5.06898	0.0451349	Nitric oxide synthase, inducible (EC 1.14.13.39) (Inducible NO synthase) (Inducible NOS) (iNOS) (Macrophage NOS) (MAC-NOS) (NOS type II) (Peptidyl-cysteine S-nitrosylase NOS2)
P29595	Nedd8	NEDD8_MOUSE	P29595_K54	TB_24H-MOCK_24H	-0.560298	0.166249	0.331633	no	-0.560298	0.331633	NEDD8 (Neddylin) (Neural precursor cell expressed developmentally down-regulated protein 8) (NEDD-8) (Ubiquitin-like protein Nedd8)
P29595	Nedd8	NEDD8_MOUSE	P29595_K48	TB_24H-MOCK_24H	-0.701355	0.11176	0.246429	no	-0.701355	0.246429	NEDD8 (Neddylin) (Neural precursor cell expressed developmentally down-regulated protein 8) (NEDD-8) (Ubiquitin-like protein Nedd8)
P29595	Nedd8	NEDD8_MOUSE	P29595_K11	TB_24H-MOCK_24H	-0.767067	0.0716035	0.179516	no	-0.767067	0.179516	NEDD8 (Neddylin) (Neural precursor cell expressed developmentally down-regulated protein 8) (NEDD-8) (Ubiquitin-like protein Nedd8)
P30204	Msr1	MSRE_MOUSE	P30204_K3	TB_24H-MOCK_24H	3.34702	0.000920286	0.00605411	no	3.34702	0.00605411	Macrophage scavenger receptor types I and II (Macrophage acetylated LDL receptor I and II) (Scavenger receptor type A) (SR-A) (CD antigen CD204)
P30204	Msr1	MSRE_MOUSE	P30204_K27	TB_24H-MOCK_24H	0.529597	0.489061	0.666027	no	0.529597	0.666027	Macrophage scavenger receptor types I and II (Macrophage acetylated LDL receptor I and II) (Scavenger receptor type A) (SR-A) (CD antigen CD204)
P30993	C5ar1	C5AR1_MOUSE	P30993_K334	TB_24H-MOCK_24H	-0.739344	0.0524277	0.147416	no	-0.739344	0.147416	C5a anaphylatoxin chemotactic receptor 1 (C5a anaphylatoxin chemotactic receptor) (C5a-R) (C5aR) (CD antigen CD88)
P30999	Ctnnd1	CTND1_MOUSE	P30999_K728	TB_24H-MOCK_24H	0.803157	0.000106428	0.00100256	no	0.803157	0.00100256	Catenin delta-1 (Cadherin-associated Src substrate) (CAS) (p120 catenin) (p120(ctn)) (p120(cas))
P31230	Aimp1	AIMP1_MOUSE	P31230_K9	TB_24H-MOCK_24H	0.683915	0.0100431	0.0420751	no	0.683915	0.0420751	Aminoacyl tRNA synthase complex-interacting multifunctional protein 1 (Multisynthase complex auxiliary component p43) [Cleaved into: Endothelial monocyte-activating polypeptide 2 (EMAP-2) (Endothelial monocyte-activating polypeptide II) (EMAP-II) (Small inducible cytokine subfamily E member 1)]
P31230	Aimp1	AIMP1_MOUSE	P31230_K47	TB_24H-MOCK_24H	#NUM!		0	yes	-2.63208	0.0173487	Aminoacyl tRNA synthase complex-interacting multifunctional protein 1 (Multisynthase complex auxiliary component p43) [Cleaved into: Endothelial monocyte-activating polypeptide 2 (EMAP-2) (Endothelial monocyte-activating polypeptide II) (EMAP-II) (Small inducible cytokine subfamily E member 1)]
P31254	Uba1y	UBA1Y_MOUSE	Q02053_K593,P31254_K592	TB_24H-MOCK_24H	0.242477	0.651244	0.780604	no	0.242477	0.780604	Ubiquitin-like modifier-activating enzyme 1 Y (EC 6.2.1.45) (Ubiquitin-activating enzyme E1) (Ubiquitin-activating enzyme E1 Y)
P31254	Uba1y	UBA1Y_MOUSE	Q02053_K470,P31254_K469	TB_24H-MOCK_24H	0.145395	0.765351	0.860391	no	0.145395	0.860391	Ubiquitin-like modifier-activating enzyme 1 Y (EC 6.2.1.45) (Ubiquitin-activating enzyme E1) (Ubiquitin-activating enzyme E1 Y)
P31254	Uba1y	UBA1Y_MOUSE	Q02053_K884,P31254_K884	TB_24H-MOCK_24H	-0.448534	0.50879	0.673872	no	-0.448534	0.673872	Ubiquitin-like modifier-activating enzyme 1 Y (EC 6.2.1.45) (Ubiquitin-activating enzyme E1) (Ubiquitin-activating enzyme E1 Y)
P31938	Map2k1	MP2K1_MOUSE	P31938_K192,Q63932_K196	TB_24H-MOCK_24H	0.93481	0.222953	0.402885	no	0.93481	0.402885	Dual specificity mitogen-activated protein kinase kinase 1 (MAP kinase kinase 1) (MAPKK 1) (EC 2.7.12.2) (ERK activator kinase 1) (MAPK/ERK kinase 1) (MEK 1)
P31938	Map2k1	MP2K1_MOUSE	P31938_K175	TB_24H-MOCK_24H	2.87403	4.39755e-06	6.54289e-05	no	2.87403	6.54289e-05	Dual specificity mitogen-activated protein kinase kinase 1 (MAP kinase kinase 1) (MAPKK 1) (EC 2.7.12.2) (ERK activator kinase 1) (MAPK/ERK kinase 1) (MEK 1)
P32883	Kras	RASK_MOUSE	P32883_K128	TB_24H-MOCK_24H	-0.319574	0.501399	0.67347	no	-0.319574	0.67347	GTPase KRas (K-Ras 2) (Ki-Ras) (c-K-ras) (c-Ki-ras) [Cleaved into: GTPase KRas, N-terminally processed]
P34884	Mif	MIF_MOUSE	P34884_K78	TB_24H-MOCK_24H	-1.10478	0.0159504	0.0590535	no	-1.10478	0.0590535	Macrophage migration inhibitory factor (MIF) (EC 5.3.2.1) (Delayed early response protein 6) (DER6) (Glycosylation-inhibiting factor) (GIF) (L-dopachrome isomerase) (L-dopachrome tautomerase) (EC 5.3.3.12) (Phenylpyruvate tautomerase)
P35123	Usp4	UBP4_MOUSE	P35123_K825	TB_24H-MOCK_24H	1.31916	0.000102882	0.000974929	no	1.31916	0.000974929	Ubiquitin carboxyl-terminal hydrolase 4 (EC 3.4.19.12) (Deubiquitinating enzyme 4) (Ubiquitin thioesterase 4) (Ubiquitin-specific-processing protease 4) (Ubiquitous nuclear protein)
P35123	Usp4	UBP4_MOUSE	P35123_K769	TB_24H-MOCK_24H	-0.58147	0.0908564	0.213796	no	-0.58147	0.213796	Ubiquitin carboxyl-terminal hydrolase 4 (EC 3.4.19.12) (Deubiquitinating enzyme 4) (Ubiquitin thioesterase 4) (Ubiquitin-specific-processing protease 4) (Ubiquitous nuclear protein)
P35278	Rab5c	RAB5C_MOUSE	P35278_K135	TB_24H-MOCK_24H	1.37334	0.0176226	0.06333	no	1.37334	0.06333	Ras-related protein Rab-5C
P35278	Rab5c	RAB5C_MOUSE	P35278_K117,Q9CQD1_K116	TB_24H-MOCK_24H	0.146466	0.804741	0.885382	no	0.146466	0.885382	Ras-related protein Rab-5C
P35278	Rab5c	RAB5C_MOUSE	P35278_K141	TB_24H-MOCK_24H	0.769236	0.316977	0.506145	no	0.769236	0.506145	Ras-related protein Rab-5C
P35700	Prdx1	PRDX1_MOUSE	P35700_K120	TB_24H-MOCK_24H	2.2154	4.2898e-06	6.50416e-05	no	2.2154	6.50416e-05	Peroxiredoxin-1 (EC 1.11.1.15) (Macrophage 23 kDa stress protein) (Osteoblast-specific factor 3) (OSF-3) (Thioredoxin peroxidase 2) (Thioredoxin-dependent peroxide reductase 2)
P35700	Prdx1	PRDX1_MOUSE	P35700_K93	TB_24H-MOCK_24H	2.04419	0.000214195	0.00180423	no	2.04419	0.00180423	Peroxiredoxin-1 (EC 1.11.1.15) (Macrophage 23 kDa stress protein) (Osteoblast-specific factor 3) (OSF-3) (Thioredoxin peroxidase 2) (Thioredoxin-dependent peroxide reductase 2)
P35700	Prdx1	PRDX1_MOUSE	P35700_K109	TB_24H-MOCK_24H	1.50206	0.117415	0.255362	no	1.50206	0.255362	Peroxiredoxin-1 (EC 1.11.1.15) (Macrophage 23 kDa stress protein) (Osteoblast-specific factor 3) (OSF-3) (Thioredoxin peroxidase 2) (Thioredoxin-dependent peroxide reductase 2)
P35700	Prdx1	PRDX1_MOUSE	P35700_K7	TB_24H-MOCK_24H	2.88086	3.62923e-06	5.72053e-05	no	2.88086	5.72053e-05	Peroxiredoxin-1 (EC 1.11.1.15) (Macrophage 23 kDa stress protein) (Osteoblast-specific factor 3) (OSF-3) (Thioredoxin peroxidase 2) (Thioredoxin-dependent peroxide reductase 2)
P35700	Prdx1	PRDX1_MOUSE	P35700_K136	TB_24H-MOCK_24H	#NUM!		0	yes	5.88102	0.0226928	Peroxiredoxin-1 (EC 1.11.1.15) (Macrophage 23 kDa stress protein) (Osteoblast-specific factor 3) (OSF-3) (Thioredoxin peroxidase 2) (Thioredoxin-dependent peroxide reductase 2)
P35979	Rpl12	RL12_MOUSE	P35979_K61	TB_24H-MOCK_24H	0.0428328	0.956723	0.971367	no	0.0428328	0.971367	60S ribosomal protein L12
P35980	Rpl18	RL18_MOUSE	P35980_K78	TB_24H-MOCK_24H	-2.1122	0.0188008	0.0668099	no	-2.1122	0.0668099	60S ribosomal protein L18
P36371	Tap2	TAP2_MOUSE	P36371_K675	TB_24H-MOCK_24H	0.640698	0.219861	0.399565	no	0.640698	0.399565	Antigen peptide transporter 2 (APT2) (ATP-binding cassette sub-family B member 3) (Histocompatibility antigen modifier 2)
P37040	Por	NCPR_MOUSE	P37040_K487	TB_24H-MOCK_24H	1.0401	0.00363597	0.0191038	no	1.0401	0.0191038	NADPH--cytochrome P450 reductase (CPR) (P450R) (EC 1.6.2.4)
P39428	Traf1	TRAF1_MOUSE	P39428_K271	TB_24H-MOCK_24H	#NUM!		0	yes	3.87879	0.0245432	TNF receptor-associated factor 1
P40124	Cap1	CAP1_MOUSE	P40124_K363	TB_24H-MOCK_24H	0.636594	0.0135932	0.0526572	no	0.636594	0.0526572	Adenylyl cyclase-associated protein 1 (CAP 1)
P40124	Cap1	CAP1_MOUSE	P40124_K411	TB_24H-MOCK_24H	0.670425	0.053595	0.148604	no	0.670425	0.148604	Adenylyl cyclase-associated protein 1 (CAP 1)
P40124	Cap1	CAP1_MOUSE	P40124_K62	TB_24H-MOCK_24H	0.168002	0.612244	0.751498	no	0.168002	0.751498	Adenylyl cyclase-associated protein 1 (CAP 1)
P40124	Cap1	CAP1_MOUSE	P40124_K375	TB_24H-MOCK_24H	1.77285	0.00118773	0.00750346	no	1.77285	0.00750346	Adenylyl cyclase-associated protein 1 (CAP 1)
P40124	Cap1	CAP1_MOUSE	P40124_K376	TB_24H-MOCK_24H	0.215752	0.716138	0.825556	no	0.215752	0.825556	Adenylyl cyclase-associated protein 1 (CAP 1)
P40142	Tkt	TKT_MOUSE	P40142_K352	TB_24H-MOCK_24H	-0.670812	0.261283	0.449204	no	-0.670812	0.449204	Transketolase (TK) (EC 2.2.1.1) (P68)
P40142	Tkt	TKT_MOUSE	P40142_K319	TB_24H-MOCK_24H	0.423133	0.480194	0.659594	no	0.423133	0.659594	Transketolase (TK) (EC 2.2.1.1) (P68)
P40142	Tkt	TKT_MOUSE	P40142_K254	TB_24H-MOCK_24H	-0.842455	0.225361	0.406314	no	-0.842455	0.406314	Transketolase (TK) (EC 2.2.1.1) (P68)
P40142	Tkt	TKT_MOUSE	P40142_K456	TB_24H-MOCK_24H	-0.320873	0.6194	0.758527	no	-0.320873	0.758527	Transketolase (TK) (EC 2.2.1.1) (P68)
P40142	Tkt	TKT_MOUSE	P40142_K16	TB_24H-MOCK_24H	0.774467	0.0538596	0.148604	no	0.774467	0.148604	Transketolase (TK) (EC 2.2.1.1) (P68)
P40142	Tkt	TKT_MOUSE	P40142_K102	TB_24H-MOCK_24H	-2.06561	0.0874811	0.208488	no	-2.06561	0.208488	Transketolase (TK) (EC 2.2.1.1) (P68)
P40142	Tkt	TKT_MOUSE	P40142_K204	TB_24H-MOCK_24H	0.396279	0.578223	0.728179	no	0.396279	0.728179	Transketolase (TK) (EC 2.2.1.1) (P68)
P40142	Tkt	TKT_MOUSE	P40142_K465	TB_24H-MOCK_24H	-3.10915	0.000655896	0.00455977	no	-3.10915	0.00455977	Transketolase (TK) (EC 2.2.1.1) (P68)
P40142	Tkt	TKT_MOUSE	P40142_K241	TB_24H-MOCK_24H	0.848322	0.2434	0.429117	no	0.848322	0.429117	Transketolase (TK) (EC 2.2.1.1) (P68)
P40142	Tkt	TKT_MOUSE	P40142_K232	TB_24H-MOCK_24H	-0.598283	0.524837	0.686963	no	-0.598283	0.686963	Transketolase (TK) (EC 2.2.1.1) (P68)
P40142	Tkt	TKT_MOUSE	P40142_K310	TB_24H-MOCK_24H	-1.20644	0.137968	0.291548	no	-1.20644	0.291548	Transketolase (TK) (EC 2.2.1.1) (P68)
P40142	Tkt	TKT_MOUSE	P40142_K260	TB_24H-MOCK_24H	0.679519	0.126996	0.272477	no	0.679519	0.272477	Transketolase (TK) (EC 2.2.1.1) (P68)
P40142	Tkt	TKT_MOUSE	P40142_K353	TB_24H-MOCK_24H	#NUM!		0	yes	6.45505	0.0101198	Transketolase (TK) (EC 2.2.1.1) (P68)
P41105	Rpl28	RL28_MOUSE	P41105_K33	TB_24H-MOCK_24H	-0.088993	0.840983	0.906125	no	-0.088993	0.906125	60S ribosomal protein L28
P41105	Rpl28	RL28_MOUSE	P41105_K19	TB_24H-MOCK_24H	-0.13731	0.74332	0.846471	no	-0.13731	0.846471	60S ribosomal protein L28
P41105	Rpl28	RL28_MOUSE	P41105_K127	TB_24H-MOCK_24H	0.204484	0.815765	0.893189	no	0.204484	0.893189	60S ribosomal protein L28
P42225	Stat1	STAT1_MOUSE	P42225_K636	TB_24H-MOCK_24H	1.99327	0.181349	0.352082	no	1.99327	0.352082	Signal transducer and activator of transcription 1
P42225	Stat1	STAT1_MOUSE	P42225_K379	TB_24H-MOCK_24H	2.44851	0.0239434	0.0807583	no	2.44851	0.0807583	Signal transducer and activator of transcription 1
P42225	Stat1	STAT1_MOUSE	P42225_K410	TB_24H-MOCK_24H	3.28665	6.64254e-10	4.22997e-08	no	3.28665	4.22997e-08	Signal transducer and activator of transcription 1
P42225	Stat1	STAT1_MOUSE	P42225_K592	TB_24H-MOCK_24H	2.45357	0.0061975	0.0283518	no	2.45357	0.0283518	Signal transducer and activator of transcription 1
P42227	Stat3	STAT3_MOUSE	P42227_K601	TB_24H-MOCK_24H	#NUM!		0	yes	6.22838	0.0404163	Signal transducer and activator of transcription 3 (Acute-phase response factor)
P42230	Stat5a	STA5A_MOUSE	P52633_K284,P42232_K343,P42230_K343	TB_24H-MOCK_24H	1.47038	4.42672e-07	1.13611e-05	no	1.47038	1.13611e-05	Signal transducer and activator of transcription 5A (Mammary gland factor)
P42669	Pura	PURA_MOUSE	P42669_K96	TB_24H-MOCK_24H	#NUM!		0	yes	3.29148	0.0393703	Transcriptional activator protein Pur-alpha (Purine-rich single-stranded DNA-binding protein alpha)
P42932	Cct8	TCPQ_MOUSE	P42932_K326	TB_24H-MOCK_24H	0.695568	0.014991	0.0565537	no	0.695568	0.0565537	T-complex protein 1 subunit theta (TCP-1-theta) (CCT-theta)
P42932	Cct8	TCPQ_MOUSE	P42932_K235	TB_24H-MOCK_24H	0.547221	0.454662	0.634222	no	0.547221	0.634222	T-complex protein 1 subunit theta (TCP-1-theta) (CCT-theta)
P42932	Cct8	TCPQ_MOUSE	P42932_K152	TB_24H-MOCK_24H	0.271427	0.555474	0.712102	no	0.271427	0.712102	T-complex protein 1 subunit theta (TCP-1-theta) (CCT-theta)
P42932	Cct8	TCPQ_MOUSE	P42932_K20	TB_24H-MOCK_24H	-0.197001	0.752962	0.851966	no	-0.197001	0.851966	T-complex protein 1 subunit theta (TCP-1-theta) (CCT-theta)
P43274	Hist1h1e	H14_MOUSE	P43274_K90,P43276_K90,P43277_K91	TB_24H-MOCK_24H	-1.31073	0.00028907	0.00230463	no	-1.31073	0.00230463	Histone H1.4 (H1 VAR.2) (H1e)
P43274	Hist1h1e	H14_MOUSE	P43274_K17	TB_24H-MOCK_24H	-0.418379	0.226456	0.407825	no	-0.418379	0.407825	Histone H1.4 (H1 VAR.2) (H1e)
P43274	Hist1h1e	H14_MOUSE	P43274_K34	TB_24H-MOCK_24H	-1.3853	0.00200104	0.0116265	no	-1.3853	0.0116265	Histone H1.4 (H1 VAR.2) (H1e)
P43274	Hist1h1e	H14_MOUSE	P43274_K97,P43276_K97,P43277_K98	TB_24H-MOCK_24H	-1.6565	0.000135509	0.00122729	no	-1.6565	0.00122729	Histone H1.4 (H1 VAR.2) (H1e)
P43274	Hist1h1e	H14_MOUSE	P43274_K46	TB_24H-MOCK_24H	-0.666709	0.214786	0.393033	no	-0.666709	0.393033	Histone H1.4 (H1 VAR.2) (H1e)
P43274	Hist1h1e	H14_MOUSE	P43274_K110,P43276_K110,P43277_K111	TB_24H-MOCK_24H	-1.59766	0.0909169	0.213796	no	-1.59766	0.213796	Histone H1.4 (H1 VAR.2) (H1e)
P43274	Hist1h1e	H14_MOUSE	P43274_K21	TB_24H-MOCK_24H	-0.343986	0.661549	0.786831	no	-0.343986	0.786831	Histone H1.4 (H1 VAR.2) (H1e)
P43275	Hist1h1a	H11_MOUSE	P43275_K36	TB_24H-MOCK_24H	#NUM!		0	yes	-4.10021	0.0351403	Histone H1.1 (H1 VAR.3) (Histone H1a) (H1a)
P43275	Hist1h1a	H11_MOUSE	P43275_K121	TB_24H-MOCK_24H	-1.47795	5.66366e-08	2.00368e-06	no	-1.47795	2.00368e-06	Histone H1.1 (H1 VAR.3) (Histone H1a) (H1a)
P43275	Hist1h1a	H11_MOUSE	P43275_K116	TB_24H-MOCK_24H	-1.78435	0.00050678	0.00370089	no	-1.78435	0.00370089	Histone H1.1 (H1 VAR.3) (Histone H1a) (H1a)
P43275	Hist1h1a	H11_MOUSE	P43275_K23	TB_24H-MOCK_24H	#NUM!		0	yes	-5.20048	0.027137	Histone H1.1 (H1 VAR.3) (Histone H1a) (H1a)
P43275	Hist1h1a	H11_MOUSE	P43275_K22	TB_24H-MOCK_24H	-2.32421	0.00629576	0.0285551	no	-2.32421	0.0285551	Histone H1.1 (H1 VAR.3) (Histone H1a) (H1a)
P43275	Hist1h1a	H11_MOUSE	P43275_K92	TB_24H-MOCK_24H	-1.57501	0.000118847	0.00110003	no	-1.57501	0.00110003	Histone H1.1 (H1 VAR.3) (Histone H1a) (H1a)
P43275	Hist1h1a	H11_MOUSE	P43275_K77	TB_24H-MOCK_24H	#NUM!		0	yes	-2.68436	0.0187172	Histone H1.1 (H1 VAR.3) (Histone H1a) (H1a)
P43276	Hist1h1b	H15_MOUSE	P43276_K75	TB_24H-MOCK_24H	-1.5832	0.000175537	0.00153546	no	-1.5832	0.00153546	Histone H1.5 (H1 VAR.5) (H1b)
P43276	Hist1h1b	H15_MOUSE	P43276_K46	TB_24H-MOCK_24H	-1.67933	0.0133224	0.0521113	no	-1.67933	0.0521113	Histone H1.5 (H1 VAR.5) (H1b)
P43276	Hist1h1b	H15_MOUSE	P43276_K165	TB_24H-MOCK_24H	-0.827949	0.114771	0.251673	no	-0.827949	0.251673	Histone H1.5 (H1 VAR.5) (H1b)
P43276	Hist1h1b	H15_MOUSE	P43276_K17	TB_24H-MOCK_24H	1.09196	0.293594	0.480866	no	1.09196	0.480866	Histone H1.5 (H1 VAR.5) (H1b)
P43276	Hist1h1b	H15_MOUSE	P43276_K52	TB_24H-MOCK_24H	-0.558282	0.265329	0.453709	no	-0.558282	0.453709	Histone H1.5 (H1 VAR.5) (H1b)
P43276	Hist1h1b	H15_MOUSE	P43276_K64	TB_24H-MOCK_24H	0.166327	0.700893	0.813874	no	0.166327	0.813874	Histone H1.5 (H1 VAR.5) (H1b)
P43277	Hist1h1d	H13_MOUSE	P43277_K22	TB_24H-MOCK_24H	-1.65375	0.000446821	0.00335538	no	-1.65375	0.00335538	Histone H1.3 (H1 VAR.4) (H1d)
P43277	Hist1h1d	H13_MOUSE	P43277_K17	TB_24H-MOCK_24H	-0.941448	0.160061	0.3229	no	-0.941448	0.3229	Histone H1.3 (H1 VAR.4) (H1d)
P43277	Hist1h1d	H13_MOUSE	P43277_K21	TB_24H-MOCK_24H	-1.30514	0.107042	0.240278	no	-1.30514	0.240278	Histone H1.3 (H1 VAR.4) (H1d)
P43883	Plin2	PLIN2_MOUSE	P43883_K373	TB_24H-MOCK_24H	#NUM!		0	yes	6.10433	0.0174388	Perilipin-2 (Adipophilin) (Adipose differentiation-related protein) (ADRP)
P43883	Plin2	PLIN2_MOUSE	P43883_K416	TB_24H-MOCK_24H	#NUM!		0	yes	7.60117	0.020154	Perilipin-2 (Adipophilin) (Adipose differentiation-related protein) (ADRP)
P43883	Plin2	PLIN2_MOUSE	P43883_K423	TB_24H-MOCK_24H	#NUM!		0	yes	3.90795	0.013897	Perilipin-2 (Adipophilin) (Adipose differentiation-related protein) (ADRP)
P43883	Plin2	PLIN2_MOUSE	P43883_K224	TB_24H-MOCK_24H	#NUM!		0	yes	5.78025	0.0102334	Perilipin-2 (Adipophilin) (Adipose differentiation-related protein) (ADRP)
P45376	Akr1b1	ALDR_MOUSE	P45376_K90	TB_24H-MOCK_24H	-0.407318	0.0367448	0.112065	no	-0.407318	0.112065	Aldose reductase (AR) (EC 1.1.1.21) (Aldehyde reductase)
P46471	Psmc2	PRS7_MOUSE	P46471_K356	TB_24H-MOCK_24H	1.27948	0.0119568	0.0483126	no	1.27948	0.0483126	26S protease regulatory subunit 7 (26S proteasome AAA-ATPase subunit RPT1) (Proteasome 26S subunit ATPase 2) (Protein MSS1)
P46471	Psmc2	PRS7_MOUSE	P46471_K422	TB_24H-MOCK_24H	-0.345857	0.314744	0.504098	no	-0.345857	0.504098	26S protease regulatory subunit 7 (26S proteasome AAA-ATPase subunit RPT1) (Proteasome 26S subunit ATPase 2) (Protein MSS1)
P46638	Rab11b	RB11B_MOUSE	P46638_K24,P62492_K24	TB_24H-MOCK_24H	#NUM!		0	yes	5.25767	0.0370215	Ras-related protein Rab-11B
P46638	Rab11b	RB11B_MOUSE	P46638_K179	TB_24H-MOCK_24H	-0.818443	0.371757	0.559392	no	-0.818443	0.559392	Ras-related protein Rab-11B
P47740	Aldh3a2	AL3A2_MOUSE	P47740_K296	TB_24H-MOCK_24H	-1.76063	0.0397079	0.118159	no	-1.76063	0.118159	Fatty aldehyde dehydrogenase (EC 1.2.1.3) (Aldehyde dehydrogenase 3) (Aldehyde dehydrogenase family 3 member A2)
P47757	Capzb	CAPZB_MOUSE	P47757_K235	TB_24H-MOCK_24H	1.21711	0.0640924	0.167271	no	1.21711	0.167271	F-actin-capping protein subunit beta (CapZ beta)
P47758	Srprb	SRPRB_MOUSE	P47758_K189	TB_24H-MOCK_24H	-1.00008	0.0327828	0.103095	no	-1.00008	0.103095	Signal recognition particle receptor subunit beta (SR-beta)
P47758	Srprb	SRPRB_MOUSE	P47758_K225	TB_24H-MOCK_24H	-1.06875	0.108478	0.241434	no	-1.06875	0.241434	Signal recognition particle receptor subunit beta (SR-beta)
P47802	Mtx1	MTX1_MOUSE	P47802_K38	TB_24H-MOCK_24H	0.385943	0.467371	0.647333	no	0.385943	0.647333	Metaxin-1 (Mitochondrial outer membrane import complex protein 1)
P47802	Mtx1	MTX1_MOUSE	P47802_K41	TB_24H-MOCK_24H	-0.691415	0.265938	0.454263	no	-0.691415	0.454263	Metaxin-1 (Mitochondrial outer membrane import complex protein 1)
P47911	Rpl6	RL6_MOUSE	P47911_K270	TB_24H-MOCK_24H	0.218909	0.748826	0.848492	no	0.218909	0.848492	60S ribosomal protein L6 (TAX-responsive enhancer element-binding protein 107) (TAXREB107)
P47911	Rpl6	RL6_MOUSE	P47911_K18	TB_24H-MOCK_24H	-0.925545	0.166441	0.331633	no	-0.925545	0.331633	60S ribosomal protein L6 (TAX-responsive enhancer element-binding protein 107) (TAXREB107)
P47915	Rpl29	RL29_MOUSE	P47915_K126	TB_24H-MOCK_24H	-0.15485	0.629663	0.766379	no	-0.15485	0.766379	60S ribosomal protein L29
P47915	Rpl29	RL29_MOUSE	P47915_K82	TB_24H-MOCK_24H	0.844638	0.0482694	0.137962	no	0.844638	0.137962	60S ribosomal protein L29
P47915	Rpl29	RL29_MOUSE	P47915_K63	TB_24H-MOCK_24H	0.837451	0.166832	0.331995	no	0.837451	0.331995	60S ribosomal protein L29
P47915	Rpl29	RL29_MOUSE	P47915_K134	TB_24H-MOCK_24H	0.205948	0.572979	0.72453	no	0.205948	0.72453	60S ribosomal protein L29
P47915	Rpl29	RL29_MOUSE	P47915_K145	TB_24H-MOCK_24H	-0.894307	0.0722518	0.180573	no	-0.894307	0.180573	60S ribosomal protein L29
P48036	Anxa5	ANXA5_MOUSE	P48036_K84	TB_24H-MOCK_24H	0.628638	0.243022	0.429117	no	0.628638	0.429117	Annexin A5 (Anchorin CII) (Annexin V) (Annexin-5) (Calphobindin I) (CBP-I) (Endonexin II) (Lipocortin V) (Placental anticoagulant protein 4) (PP4) (Placental anticoagulant protein I) (PAP-I) (Thromboplastin inhibitor) (Vascular anticoagulant-alpha) (VAC-alpha)
P48036	Anxa5	ANXA5_MOUSE	P48036_K99	TB_24H-MOCK_24H	1.02513	0.079631	0.193532	no	1.02513	0.193532	Annexin A5 (Anchorin CII) (Annexin V) (Annexin-5) (Calphobindin I) (CBP-I) (Endonexin II) (Lipocortin V) (Placental anticoagulant protein 4) (PP4) (Placental anticoagulant protein I) (PAP-I) (Thromboplastin inhibitor) (Vascular anticoagulant-alpha) (VAC-alpha)
P48036	Anxa5	ANXA5_MOUSE	P48036_K95	TB_24H-MOCK_24H	0.996613	0.198924	0.373901	no	0.996613	0.373901	Annexin A5 (Anchorin CII) (Annexin V) (Annexin-5) (Calphobindin I) (CBP-I) (Endonexin II) (Lipocortin V) (Placental anticoagulant protein 4) (PP4) (Placental anticoagulant protein I) (PAP-I) (Thromboplastin inhibitor) (Vascular anticoagulant-alpha) (VAC-alpha)
P48453	Ppp3cb	PP2BB_MOUSE	P48455_K319,P63328_K323,P48453_K332	TB_24H-MOCK_24H	0.836876	0.00476302	0.0234269	no	0.836876	0.0234269	Serine/threonine-protein phosphatase 2B catalytic subunit beta isoform (EC 3.1.3.16) (CAM-PRP catalytic subunit) (Calmodulin-dependent calcineurin A subunit beta isoform)
P48678	Lmna	LMNA_MOUSE	P48678_K97	TB_24H-MOCK_24H	-1.33078	0.000383989	0.00295319	no	-1.33078	0.00295319	Prelamin-A/C [Cleaved into: Lamin-A/C]
P48678	Lmna	LMNA_MOUSE	P48678_K233	TB_24H-MOCK_24H	-2.27148	1.28738e-06	2.59591e-05	no	-2.27148	2.59591e-05	Prelamin-A/C [Cleaved into: Lamin-A/C]
P48678	Lmna	LMNA_MOUSE	P48678_K122	TB_24H-MOCK_24H	-1.70715	0.000727605	0.00499288	no	-1.70715	0.00499288	Prelamin-A/C [Cleaved into: Lamin-A/C]
P48678	Lmna	LMNA_MOUSE	P48678_K180	TB_24H-MOCK_24H	-1.26859	0.0255833	0.0843648	no	-1.26859	0.0843648	Prelamin-A/C [Cleaved into: Lamin-A/C]
P48678	Lmna	LMNA_MOUSE	P48678_K261	TB_24H-MOCK_24H	-0.69475	0.389844	0.57801	no	-0.69475	0.57801	Prelamin-A/C [Cleaved into: Lamin-A/C]
P48678	Lmna	LMNA_MOUSE	P48678_K270	TB_24H-MOCK_24H	-1.92928	7.25687e-10	4.44344e-08	no	-1.92928	4.44344e-08	Prelamin-A/C [Cleaved into: Lamin-A/C]
P48678	Lmna	LMNA_MOUSE	P48678_K417	TB_24H-MOCK_24H	-1.64728	1.23228e-05	0.000156943	no	-1.64728	0.000156943	Prelamin-A/C [Cleaved into: Lamin-A/C]
P48722	Hspa4l	HS74L_MOUSE	P48722_K102	TB_24H-MOCK_24H	1.46362	0.0759678	0.187505	no	1.46362	0.187505	Heat shock 70 kDa protein 4L (Heat shock 70-related protein APG-1) (Osmotic stress protein 94)
P48722	Hspa4l	HS74L_MOUSE	P48722_K388,Q61316_K388,Q61699_K388	TB_24H-MOCK_24H	0.16839	0.43023	0.613184	no	0.16839	0.613184	Heat shock 70 kDa protein 4L (Heat shock 70-related protein APG-1) (Osmotic stress protein 94)
P49138	Mapkapk2	MAPK2_MOUSE	P49138_K293	TB_24H-MOCK_24H	0.863099	0.0243666	0.0816667	no	0.863099	0.0816667	MAP kinase-activated protein kinase 2 (MAPK-activated protein kinase 2) (MAPKAP kinase 2) (MAPKAP-K2) (MAPKAPK-2) (MK-2) (MK2) (EC 2.7.11.1)
P49312	Hnrnpa1	ROA1_MOUSE	P49312_K3	TB_24H-MOCK_24H	-1.03556	0.000225471	0.00187932	no	-1.03556	0.00187932	Heterogeneous nuclear ribonucleoprotein A1 (hnRNP A1) (HDP-1) (Helix-destabilizing protein) (Single-strand-binding protein) (Topoisomerase-inhibitor suppressed) (hnRNP core protein A1) [Cleaved into: Heterogeneous nuclear ribonucleoprotein A1, N-terminally processed]
P49722	Psma2	PSA2_MOUSE	P49722_K171	TB_24H-MOCK_24H	#NUM!		0	yes	2.70836	0.0109493	Proteasome subunit alpha type-2 (EC 3.4.25.1) (Macropain subunit C3) (Multicatalytic endopeptidase complex subunit C3) (Proteasome component C3)
P50516	Atp6v1a	VATA_MOUSE	P50516_K585	TB_24H-MOCK_24H	0.401212	0.671654	0.794253	no	0.401212	0.794253	V-type proton ATPase catalytic subunit A (V-ATPase subunit A) (EC 3.6.3.14) (V-ATPase 69 kDa subunit) (Vacuolar proton pump subunit alpha)
P50516	Atp6v1a	VATA_MOUSE	P50516_K5	TB_24H-MOCK_24H	-0.353763	0.555547	0.712102	no	-0.353763	0.712102	V-type proton ATPase catalytic subunit A (V-ATPase subunit A) (EC 3.6.3.14) (V-ATPase 69 kDa subunit) (Vacuolar proton pump subunit alpha)
P50516	Atp6v1a	VATA_MOUSE	P50516_K165	TB_24H-MOCK_24H	0.241553	0.560718	0.715274	no	0.241553	0.715274	V-type proton ATPase catalytic subunit A (V-ATPase subunit A) (EC 3.6.3.14) (V-ATPase 69 kDa subunit) (Vacuolar proton pump subunit alpha)
P50516	Atp6v1a	VATA_MOUSE	P50516_K580	TB_24H-MOCK_24H	1.50862	0.00941999	0.0397788	no	1.50862	0.0397788	V-type proton ATPase catalytic subunit A (V-ATPase subunit A) (EC 3.6.3.14) (V-ATPase 69 kDa subunit) (Vacuolar proton pump subunit alpha)
P50516	Atp6v1a	VATA_MOUSE	P50516_K220	TB_24H-MOCK_24H	0.508216	0.374934	0.561519	no	0.508216	0.561519	V-type proton ATPase catalytic subunit A (V-ATPase subunit A) (EC 3.6.3.14) (V-ATPase 69 kDa subunit) (Vacuolar proton pump subunit alpha)
P50516	Atp6v1a	VATA_MOUSE	P50516_K393	TB_24H-MOCK_24H	1.33545	0.0208737	0.0722666	no	1.33545	0.0722666	V-type proton ATPase catalytic subunit A (V-ATPase subunit A) (EC 3.6.3.14) (V-ATPase 69 kDa subunit) (Vacuolar proton pump subunit alpha)
P51410	Rpl9	RL9_MOUSE	P51410_K28	TB_24H-MOCK_24H	0.469902	0.0191518	0.0677548	no	0.469902	0.0677548	60S ribosomal protein L9
P51660	Hsd17b4	DHB4_MOUSE	P51660_K50	TB_24H-MOCK_24H	0.392672	0.177655	0.347184	no	0.392672	0.347184	Peroxisomal multifunctional enzyme type 2 (MFE-2) (17-beta-hydroxysteroid dehydrogenase 4) (17-beta-HSD 4) (D-bifunctional protein) (DBP) (Multifunctional protein 2) (MPF-2) [Cleaved into: (3R)-hydroxyacyl-CoA dehydrogenase (EC 1.1.1.n12); Enoyl-CoA hydratase 2 (EC 4.2.1.107) (EC 4.2.1.119) (3-alpha,7-alpha,12-alpha-trihydroxy-5-beta-cholest-24-enoyl-CoA hydratase)]
P51660	Hsd17b4	DHB4_MOUSE	P51660_K478	TB_24H-MOCK_24H	0.85532	0.205703	0.380348	no	0.85532	0.380348	Peroxisomal multifunctional enzyme type 2 (MFE-2) (17-beta-hydroxysteroid dehydrogenase 4) (17-beta-HSD 4) (D-bifunctional protein) (DBP) (Multifunctional protein 2) (MPF-2) [Cleaved into: (3R)-hydroxyacyl-CoA dehydrogenase (EC 1.1.1.n12); Enoyl-CoA hydratase 2 (EC 4.2.1.107) (EC 4.2.1.119) (3-alpha,7-alpha,12-alpha-trihydroxy-5-beta-cholest-24-enoyl-CoA hydratase)]
P51660	Hsd17b4	DHB4_MOUSE	P51660_K414	TB_24H-MOCK_24H	#NUM!		0	yes	3.39908	0.0309309	Peroxisomal multifunctional enzyme type 2 (MFE-2) (17-beta-hydroxysteroid dehydrogenase 4) (17-beta-HSD 4) (D-bifunctional protein) (DBP) (Multifunctional protein 2) (MPF-2) [Cleaved into: (3R)-hydroxyacyl-CoA dehydrogenase (EC 1.1.1.n12); Enoyl-CoA hydratase 2 (EC 4.2.1.107) (EC 4.2.1.119) (3-alpha,7-alpha,12-alpha-trihydroxy-5-beta-cholest-24-enoyl-CoA hydratase)]
P51660	Hsd17b4	DHB4_MOUSE	P51660_K184	TB_24H-MOCK_24H	0.522829	0.0702307	0.177472	no	0.522829	0.177472	Peroxisomal multifunctional enzyme type 2 (MFE-2) (17-beta-hydroxysteroid dehydrogenase 4) (17-beta-HSD 4) (D-bifunctional protein) (DBP) (Multifunctional protein 2) (MPF-2) [Cleaved into: (3R)-hydroxyacyl-CoA dehydrogenase (EC 1.1.1.n12); Enoyl-CoA hydratase 2 (EC 4.2.1.107) (EC 4.2.1.119) (3-alpha,7-alpha,12-alpha-trihydroxy-5-beta-cholest-24-enoyl-CoA hydratase)]
P52332	Jak1	JAK1_MOUSE	P52332_K100	TB_24H-MOCK_24H	-0.0612927	0.945174	0.967041	no	-0.0612927	0.967041	Tyrosine-protein kinase JAK1 (EC 2.7.10.2) (Janus kinase 1) (JAK-1)
P52332	Jak1	JAK1_MOUSE	P52332_K558	TB_24H-MOCK_24H	0.658674	0.0410952	0.121264	no	0.658674	0.121264	Tyrosine-protein kinase JAK1 (EC 2.7.10.2) (Janus kinase 1) (JAK-1)
P52332	Jak1	JAK1_MOUSE	P52332_K227	TB_24H-MOCK_24H	0.160847	0.722955	0.830407	no	0.160847	0.830407	Tyrosine-protein kinase JAK1 (EC 2.7.10.2) (Janus kinase 1) (JAK-1)
P52332	Jak1	JAK1_MOUSE	P52332_K559	TB_24H-MOCK_24H	#NUM!		0	yes	3.93857	0.0292112	Tyrosine-protein kinase JAK1 (EC 2.7.10.2) (Janus kinase 1) (JAK-1)
P52480	Pkm	KPYM_MOUSE	P52480_K311,P53657_K354	TB_24H-MOCK_24H	2.75671	1.38888e-06	2.76387e-05	no	2.75671	2.76387e-05	Pyruvate kinase PKM (EC 2.7.1.40) (Pyruvate kinase muscle isozyme)
P52480	Pkm	KPYM_MOUSE	P52480_K115	TB_24H-MOCK_24H	2.93688	2.15904e-07	5.82576e-06	no	2.93688	5.82576e-06	Pyruvate kinase PKM (EC 2.7.1.40) (Pyruvate kinase muscle isozyme)
P52480	Pkm	KPYM_MOUSE	P52480_K206	TB_24H-MOCK_24H	1.95883	0.03048	0.0968547	no	1.95883	0.0968547	Pyruvate kinase PKM (EC 2.7.1.40) (Pyruvate kinase muscle isozyme)
P52480	Pkm	KPYM_MOUSE	P52480_K136	TB_24H-MOCK_24H	0.778049	0.320298	0.508896	no	0.778049	0.508896	Pyruvate kinase PKM (EC 2.7.1.40) (Pyruvate kinase muscle isozyme)
P52480	Pkm	KPYM_MOUSE	P52480_K66	TB_24H-MOCK_24H	1.36715	0.000132468	0.00121902	no	1.36715	0.00121902	Pyruvate kinase PKM (EC 2.7.1.40) (Pyruvate kinase muscle isozyme)
P52480	Pkm	KPYM_MOUSE	P52480_K261	TB_24H-MOCK_24H	-0.533373	0.386859	0.575051	no	-0.533373	0.575051	Pyruvate kinase PKM (EC 2.7.1.40) (Pyruvate kinase muscle isozyme)
P52480	Pkm	KPYM_MOUSE	P52480_K305,P53657_K348	TB_24H-MOCK_24H	2.08897	5.81034e-06	8.3999e-05	no	2.08897	8.3999e-05	Pyruvate kinase PKM (EC 2.7.1.40) (Pyruvate kinase muscle isozyme)
P52480	Pkm	KPYM_MOUSE	P52480_K433	TB_24H-MOCK_24H	2.45158	6.03587e-10	4.17787e-08	no	2.45158	4.17787e-08	Pyruvate kinase PKM (EC 2.7.1.40) (Pyruvate kinase muscle isozyme)
P52480	Pkm	KPYM_MOUSE	P52480_K166	TB_24H-MOCK_24H	1.45012	0.00021391	0.00180423	no	1.45012	0.00180423	Pyruvate kinase PKM (EC 2.7.1.40) (Pyruvate kinase muscle isozyme)
P52480	Pkm	KPYM_MOUSE	P52480_K207	TB_24H-MOCK_24H	2.32163	0.0125264	0.0503586	no	2.32163	0.0503586	Pyruvate kinase PKM (EC 2.7.1.40) (Pyruvate kinase muscle isozyme)
P52480	Pkm	KPYM_MOUSE	P52480_K266	TB_24H-MOCK_24H	1.18371	0.0516963	0.145665	no	1.18371	0.145665	Pyruvate kinase PKM (EC 2.7.1.40) (Pyruvate kinase muscle isozyme)
P52480	Pkm	KPYM_MOUSE	P52480_K270	TB_24H-MOCK_24H	2.69951	1.94381e-06	3.59831e-05	no	2.69951	3.59831e-05	Pyruvate kinase PKM (EC 2.7.1.40) (Pyruvate kinase muscle isozyme)
P52480	Pkm	KPYM_MOUSE	P52480_K135	TB_24H-MOCK_24H	3.44856	4.56729e-07	1.13611e-05	no	3.44856	1.13611e-05	Pyruvate kinase PKM (EC 2.7.1.40) (Pyruvate kinase muscle isozyme)
P52480	Pkm	KPYM_MOUSE	P52480_K62	TB_24H-MOCK_24H	2.94328	3.06289e-09	1.52379e-07	no	2.94328	1.52379e-07	Pyruvate kinase PKM (EC 2.7.1.40) (Pyruvate kinase muscle isozyme)
P52480	Pkm	KPYM_MOUSE	P52480_K247	TB_24H-MOCK_24H	0.789489	0.638582	0.772862	no	0.789489	0.772862	Pyruvate kinase PKM (EC 2.7.1.40) (Pyruvate kinase muscle isozyme)
P52480	Pkm	KPYM_MOUSE	P52480_K125	TB_24H-MOCK_24H	2.45999	1.76498e-07	4.84455e-06	no	2.45999	4.84455e-06	Pyruvate kinase PKM (EC 2.7.1.40) (Pyruvate kinase muscle isozyme)
P52482	Ube2e1	UB2E1_MOUSE	P52482_K43	TB_24H-MOCK_24H	-0.904047	0.362464	0.548255	no	-0.904047	0.548255	Ubiquitin-conjugating enzyme E2 E1 (EC 2.3.2.23) ((E3-independent) E2 ubiquitin-conjugating enzyme E1) (EC 2.3.2.24) (E2 ubiquitin-conjugating enzyme E1) (UbcM3) (Ubiquitin carrier protein E1) (Ubiquitin-protein ligase E1)
P52482	Ube2e1	UB2E1_MOUSE	P52482_K50	TB_24H-MOCK_24H	-1.06961	0.0255956	0.0843648	no	-1.06961	0.0843648	Ubiquitin-conjugating enzyme E2 E1 (EC 2.3.2.23) ((E3-independent) E2 ubiquitin-conjugating enzyme E1) (EC 2.3.2.24) (E2 ubiquitin-conjugating enzyme E1) (UbcM3) (Ubiquitin carrier protein E1) (Ubiquitin-protein ligase E1)
P52633	Stat6	STAT6_MOUSE	P52633_K284	TB_24H-MOCK_24H	0.437669	0.520209	0.682749	no	0.437669	0.682749	Signal transducer and transcription activator 6
P52633	Stat6	STAT6_MOUSE	P52633_K129	TB_24H-MOCK_24H	1.0024	0.027568	0.0890228	no	1.0024	0.0890228	Signal transducer and transcription activator 6
P53810	Pitpna	PIPNA_MOUSE	P53810_K68	TB_24H-MOCK_24H	0.20675	0.719094	0.827166	no	0.20675	0.827166	Phosphatidylinositol transfer protein alpha isoform (PI-TP-alpha) (PtdIns transfer protein alpha) (PtdInsTP alpha)
P54728	Rad23b	RD23B_MOUSE	P54728_K78	TB_24H-MOCK_24H	-1.24119	0.000518914	0.0037722	no	-1.24119	0.0037722	UV excision repair protein RAD23 homolog B (HR23B) (mHR23B) (XP-C repair-complementing complex 58 kDa protein) (p58)
P54728	Rad23b	RD23B_MOUSE	P54728_K76	TB_24H-MOCK_24H	-1.13739	0.117373	0.255362	no	-1.13739	0.255362	UV excision repair protein RAD23 homolog B (HR23B) (mHR23B) (XP-C repair-complementing complex 58 kDa protein) (p58)
P54729	Nub1	NUB1_MOUSE	P54729_K328	TB_24H-MOCK_24H	-0.444618	0.492688	0.668678	no	-0.444618	0.668678	NEDD8 ultimate buster 1 (Negative regulator of ubiquitin-like proteins 1) (Protein BS4)
P54987	Acod1	IRG1_MOUSE	P54987_K183	TB_24H-MOCK_24H	#NUM!		0	yes	4.2079	0.0232614	Cis-aconitate decarboxylase (CAD) (EC 4.1.1.6) (Aconitate decarboxylase) (Aconitate decarboxylase 1) (Cis-aconitic acid decarboxylase) (Immune-responsive gene 1 protein)
P56382	Atp5e	ATP5E_MOUSE	P56382_K21	TB_24H-MOCK_24H	-1.15068	2.68577e-06	4.59008e-05	no	-1.15068	4.59008e-05	ATP synthase subunit epsilon, mitochondrial (ATPase subunit epsilon)
P56399	Usp5	UBP5_MOUSE	P56399_K476	TB_24H-MOCK_24H	1.31386	0.000817932	0.00544832	no	1.31386	0.00544832	Ubiquitin carboxyl-terminal hydrolase 5 (EC 3.4.19.12) (Deubiquitinating enzyme 5) (Isopeptidase T) (Ubiquitin thioesterase 5) (Ubiquitin-specific-processing protease 5)
P56399	Usp5	UBP5_MOUSE	P56399_K423	TB_24H-MOCK_24H	0.549287	0.170282	0.337231	no	0.549287	0.337231	Ubiquitin carboxyl-terminal hydrolase 5 (EC 3.4.19.12) (Deubiquitinating enzyme 5) (Isopeptidase T) (Ubiquitin thioesterase 5) (Ubiquitin-specific-processing protease 5)
P56399	Usp5	UBP5_MOUSE	P56399_K743	TB_24H-MOCK_24H	-0.772604	0.00348312	0.0184223	no	-0.772604	0.0184223	Ubiquitin carboxyl-terminal hydrolase 5 (EC 3.4.19.12) (Deubiquitinating enzyme 5) (Isopeptidase T) (Ubiquitin thioesterase 5) (Ubiquitin-specific-processing protease 5)
P56399	Usp5	UBP5_MOUSE	P56399_K184	TB_24H-MOCK_24H	-0.627524	0.0748547	0.185045	no	-0.627524	0.185045	Ubiquitin carboxyl-terminal hydrolase 5 (EC 3.4.19.12) (Deubiquitinating enzyme 5) (Isopeptidase T) (Ubiquitin thioesterase 5) (Ubiquitin-specific-processing protease 5)
P56399	Usp5	UBP5_MOUSE	P56399_K178	TB_24H-MOCK_24H	0.00347697	0.990157	0.993277	no	0.00347697	0.993277	Ubiquitin carboxyl-terminal hydrolase 5 (EC 3.4.19.12) (Deubiquitinating enzyme 5) (Isopeptidase T) (Ubiquitin thioesterase 5) (Ubiquitin-specific-processing protease 5)
P56399	Usp5	UBP5_MOUSE	P56399_K574	TB_24H-MOCK_24H	#NUM!		0	yes	4.13443	0.0186834	Ubiquitin carboxyl-terminal hydrolase 5 (EC 3.4.19.12) (Deubiquitinating enzyme 5) (Isopeptidase T) (Ubiquitin thioesterase 5) (Ubiquitin-specific-processing protease 5)
P56480	Atp5b	ATPB_MOUSE	P56480_K198	TB_24H-MOCK_24H	#NUM!		0	yes	2.98992	0.0472985	ATP synthase subunit beta, mitochondrial (EC 3.6.3.14)
P57080	Usp25	UBP25_MOUSE	P57080_K716	TB_24H-MOCK_24H	-0.191743	0.808699	0.888509	no	-0.191743	0.888509	Ubiquitin carboxyl-terminal hydrolase 25 (EC 3.4.19.12) (Deubiquitinating enzyme 25) (Ubiquitin thioesterase 25) (Ubiquitin-specific-processing protease 25) (mUSP25)
P57080	Usp25	UBP25_MOUSE	P57080_K250	TB_24H-MOCK_24H	-0.229423	0.751399	0.850802	no	-0.229423	0.850802	Ubiquitin carboxyl-terminal hydrolase 25 (EC 3.4.19.12) (Deubiquitinating enzyme 25) (Ubiquitin thioesterase 25) (Ubiquitin-specific-processing protease 25) (mUSP25)
P57080	Usp25	UBP25_MOUSE	P57080_K254	TB_24H-MOCK_24H	#NUM!		0	yes	3.0274	0.0359876	Ubiquitin carboxyl-terminal hydrolase 25 (EC 3.4.19.12) (Deubiquitinating enzyme 25) (Ubiquitin thioesterase 25) (Ubiquitin-specific-processing protease 25) (mUSP25)
P57080	Usp25	UBP25_MOUSE	P57080_K201	TB_24H-MOCK_24H	0.793207	0.192971	0.365727	no	0.793207	0.365727	Ubiquitin carboxyl-terminal hydrolase 25 (EC 3.4.19.12) (Deubiquitinating enzyme 25) (Ubiquitin thioesterase 25) (Ubiquitin-specific-processing protease 25) (mUSP25)
P57080	Usp25	UBP25_MOUSE	P57080_K521	TB_24H-MOCK_24H	-0.23936	0.175482	0.344473	no	-0.23936	0.344473	Ubiquitin carboxyl-terminal hydrolase 25 (EC 3.4.19.12) (Deubiquitinating enzyme 25) (Ubiquitin thioesterase 25) (Ubiquitin-specific-processing protease 25) (mUSP25)
P57080	Usp25	UBP25_MOUSE	P57080_K631	TB_24H-MOCK_24H	0.26793	0.727978	0.834972	no	0.26793	0.834972	Ubiquitin carboxyl-terminal hydrolase 25 (EC 3.4.19.12) (Deubiquitinating enzyme 25) (Ubiquitin thioesterase 25) (Ubiquitin-specific-processing protease 25) (mUSP25)
P57776	Eef1d	EF1D_MOUSE	P57776_K117	TB_24H-MOCK_24H	#NUM!		0	yes	-2.65345	0.0211681	Elongation factor 1-delta (EF-1-delta)
P58252	Eef2	EF2_MOUSE	P58252_K16	TB_24H-MOCK_24H	1.26668	0.0775869	0.190321	no	1.26668	0.190321	Elongation factor 2 (EF-2)
P58252	Eef2	EF2_MOUSE	P58252_K498	TB_24H-MOCK_24H	-0.627268	0.0768686	0.18885	no	-0.627268	0.18885	Elongation factor 2 (EF-2)
P58252	Eef2	EF2_MOUSE	P58252_K239	TB_24H-MOCK_24H	-0.828057	0.024118	0.0810041	no	-0.828057	0.0810041	Elongation factor 2 (EF-2)
P58252	Eef2	EF2_MOUSE	P58252_K42	TB_24H-MOCK_24H	2.13686	5.41382e-05	0.000548968	no	2.13686	0.000548968	Elongation factor 2 (EF-2)
P58252	Eef2	EF2_MOUSE	P58252_K15	TB_24H-MOCK_24H	#NUM!		0	yes	7.01781	0.0260079	Elongation factor 2 (EF-2)
P58252	Eef2	EF2_MOUSE	P58252_K275	TB_24H-MOCK_24H	-0.235693	0.571578	0.723491	no	-0.235693	0.723491	Elongation factor 2 (EF-2)
P58252	Eef2	EF2_MOUSE	P58252_K159	TB_24H-MOCK_24H	0.769388	0.145226	0.302222	no	0.769388	0.302222	Elongation factor 2 (EF-2)
P58252	Eef2	EF2_MOUSE	P58252_K284	TB_24H-MOCK_24H	-1.65901	0.0410065	0.121264	no	-1.65901	0.121264	Elongation factor 2 (EF-2)
P58252	Eef2	EF2_MOUSE	P58252_K512	TB_24H-MOCK_24H	0.272574	0.406977	0.590128	no	0.272574	0.590128	Elongation factor 2 (EF-2)
P58252	Eef2	EF2_MOUSE	P58252_K272	TB_24H-MOCK_24H	0.57786	0.183205	0.354388	no	0.57786	0.354388	Elongation factor 2 (EF-2)
P58252	Eef2	EF2_MOUSE	P58252_K283	TB_24H-MOCK_24H	0.595175	0.214668	0.393033	no	0.595175	0.393033	Elongation factor 2 (EF-2)
P58801	Ripk2	RIPK2_MOUSE	P58801_K327	TB_24H-MOCK_24H	#NUM!		0	yes	2.55884	0.0453866	Receptor-interacting serine/threonine-protein kinase 2 (EC 2.7.11.1) (Tyrosine-protein kinase RIPK2) (EC 2.7.10.2)
P58801	Ripk2	RIPK2_MOUSE	P58801_K537	TB_24H-MOCK_24H	#NUM!		0	yes	2.75833	0.0420753	Receptor-interacting serine/threonine-protein kinase 2 (EC 2.7.11.1) (Tyrosine-protein kinase RIPK2) (EC 2.7.10.2)
P59708	Sf3b6	SF3B6_MOUSE	P59708_K7	TB_24H-MOCK_24H	-0.727436	0.00627954	0.0285551	no	-0.727436	0.0285551	Splicing factor 3B subunit 6 (Pre-mRNA branch site protein p14) (SF3b 14 kDa subunit)
P59999	Arpc4	ARPC4_MOUSE	P59999_K44	TB_24H-MOCK_24H	0.242592	0.342699	0.528619	no	0.242592	0.528619	Actin-related protein 2/3 complex subunit 4 (Arp2/3 complex 20 kDa subunit) (p20-ARC)
P60335	Pcbp1	PCBP1_MOUSE	P60335_K115	TB_24H-MOCK_24H	0.21961	0.639844	0.772862	no	0.21961	0.772862	Poly(rC)-binding protein 1 (Alpha-CP1) (Heterogeneous nuclear ribonucleoprotein E1) (hnRNP E1)
P60335	Pcbp1	PCBP1_MOUSE	P60335_K119	TB_24H-MOCK_24H	0.0554117	0.911748	0.948075	no	0.0554117	0.948075	Poly(rC)-binding protein 1 (Alpha-CP1) (Heterogeneous nuclear ribonucleoprotein E1) (hnRNP E1)
P60605	Ube2g2	UB2G2_MOUSE	P60605_K7	TB_24H-MOCK_24H	-0.6644	0.0264946	0.0869678	no	-0.6644	0.0869678	Ubiquitin-conjugating enzyme E2 G2 (EC 2.3.2.23) (E2 ubiquitin-conjugating enzyme G2) (Ubiquitin carrier protein G2) (Ubiquitin-protein ligase G2)
P60710	Actb	ACTB_MOUSE	P60710_K328,P63268_K329,P68134_K330,P68033_K330,P62737_K330,P63260_K328,Q8BFZ3_K329	TB_24H-MOCK_24H	0.300387	0.505263	0.67347	no	0.300387	0.67347	Actin, cytoplasmic 1 (Beta-actin) [Cleaved into: Actin, cytoplasmic 1, N-terminally processed]
P60710	Actb	ACTB_MOUSE	P60710_K326,P63268_K327,P68134_K328,P68033_K328,P62737_K328,P63260_K326	TB_24H-MOCK_24H	1.15287	0.116428	0.253908	no	1.15287	0.253908	Actin, cytoplasmic 1 (Beta-actin) [Cleaved into: Actin, cytoplasmic 1, N-terminally processed]
P60710	Actb	ACTB_MOUSE	P60710_K315,P63268_K316,P68134_K317,P68033_K317,P62737_K317,P63260_K315	TB_24H-MOCK_24H	0.739926	0.189225	0.360774	no	0.739926	0.360774	Actin, cytoplasmic 1 (Beta-actin) [Cleaved into: Actin, cytoplasmic 1, N-terminally processed]
P60710	Actb	ACTB_MOUSE	P60710_K18	TB_24H-MOCK_24H	1.30229	0.00176226	0.0105471	no	1.30229	0.0105471	Actin, cytoplasmic 1 (Beta-actin) [Cleaved into: Actin, cytoplasmic 1, N-terminally processed]
P60710	Actb	ACTB_MOUSE	P60710_K118,P63260_K118	TB_24H-MOCK_24H	0.689613	0.233714	0.417122	no	0.689613	0.417122	Actin, cytoplasmic 1 (Beta-actin) [Cleaved into: Actin, cytoplasmic 1, N-terminally processed]
P60710	Actb	ACTB_MOUSE	P60710_K328,P63268_K329,P68134_K330,P68033_K330,P62737_K330,P63260_K328	TB_24H-MOCK_24H	-0.622767	0.292957	0.480866	no	-0.622767	0.480866	Actin, cytoplasmic 1 (Beta-actin) [Cleaved into: Actin, cytoplasmic 1, N-terminally processed]
P60710	Actb	ACTB_MOUSE	P60710_K50,P63268_K51,P68134_K52,P68033_K52,P62737_K52,P63260_K50	TB_24H-MOCK_24H	-0.631495	0.32788	0.518872	no	-0.631495	0.518872	Actin, cytoplasmic 1 (Beta-actin) [Cleaved into: Actin, cytoplasmic 1, N-terminally processed]
P60710	Actb	ACTB_MOUSE	P60710_K61,P63268_K62,P68134_K63,P68033_K63,P62737_K63,P63260_K61	TB_24H-MOCK_24H	0.178247	0.557096	0.71294	no	0.178247	0.71294	Actin, cytoplasmic 1 (Beta-actin) [Cleaved into: Actin, cytoplasmic 1, N-terminally processed]
P60710	Actb	ACTB_MOUSE	P60710_K213,P63268_K214,P68134_K215,P68033_K215,P62737_K215,P63260_K213	TB_24H-MOCK_24H	1.06898	0.293233	0.480866	no	1.06898	0.480866	Actin, cytoplasmic 1 (Beta-actin) [Cleaved into: Actin, cytoplasmic 1, N-terminally processed]
P60710	Actb	ACTB_MOUSE	P60710_K113,P63260_K113	TB_24H-MOCK_24H	1.63087	0.0240078	0.0808041	no	1.63087	0.0808041	Actin, cytoplasmic 1 (Beta-actin) [Cleaved into: Actin, cytoplasmic 1, N-terminally processed]
P60762	Morf4l1	MO4L1_MOUSE	P60762_K38	TB_24H-MOCK_24H	-0.68397	0.0859172	0.205994	no	-0.68397	0.205994	Mortality factor 4-like protein 1 (MORF-related gene 15 protein) (Testis-expressed gene 189 protein) (Transcription factor-like protein MRG15)
P60762	Morf4l1	MO4L1_MOUSE	P60762_K226	TB_24H-MOCK_24H	-1.19869	0.0118659	0.0480674	no	-1.19869	0.0480674	Mortality factor 4-like protein 1 (MORF-related gene 15 protein) (Testis-expressed gene 189 protein) (Transcription factor-like protein MRG15)
P60762	Morf4l1	MO4L1_MOUSE	P60762_K227	TB_24H-MOCK_24H	-1.50172	0.00158233	0.0096468	no	-1.50172	0.0096468	Mortality factor 4-like protein 1 (MORF-related gene 15 protein) (Testis-expressed gene 189 protein) (Transcription factor-like protein MRG15)
P60762	Morf4l1	MO4L1_MOUSE	P60762_K143	TB_24H-MOCK_24H	-0.979598	0.000196127	0.00167131	no	-0.979598	0.00167131	Mortality factor 4-like protein 1 (MORF-related gene 15 protein) (Testis-expressed gene 189 protein) (Transcription factor-like protein MRG15)
P60762	Morf4l1	MO4L1_MOUSE	P60762_K111	TB_24H-MOCK_24H	-1.47493	8.10039e-09	3.39364e-07	no	-1.47493	3.39364e-07	Mortality factor 4-like protein 1 (MORF-related gene 15 protein) (Testis-expressed gene 189 protein) (Transcription factor-like protein MRG15)
P60764	Rac3	RAC3_MOUSE	P63001_K184,P60764_K184	TB_24H-MOCK_24H	0.227136	0.773756	0.861425	no	0.227136	0.861425	Ras-related C3 botulinum toxin substrate 3 (p21-Rac3)
P60766	Cdc42	CDC42_MOUSE	P60766_K163	TB_24H-MOCK_24H	#NUM!		0	yes	-3.48448	0.0274044	Cell division control protein 42 homolog (G25K GTP-binding protein)
P60766	Cdc42	CDC42_MOUSE	P60766_K153	TB_24H-MOCK_24H	-1.265	0.00559636	0.0262041	no	-1.265	0.0262041	Cell division control protein 42 homolog (G25K GTP-binding protein)
P60843	Eif4a1	IF4A1_MOUSE	P60843_K174	TB_24H-MOCK_24H	-0.969127	0.343004	0.528619	no	-0.969127	0.528619	Eukaryotic initiation factor 4A-I (eIF-4A-I) (eIF4A-I) (EC 3.6.4.13) (ATP-dependent RNA helicase eIF4A-1)
P60867	Rps20	RS20_MOUSE	P60867_K30	TB_24H-MOCK_24H	0.172866	0.498615	0.671002	no	0.172866	0.671002	40S ribosomal protein S20
P60867	Rps20	RS20_MOUSE	P60867_K8	TB_24H-MOCK_24H	-0.733414	0.582424	0.730093	no	-0.733414	0.730093	40S ribosomal protein S20
P60867	Rps20	RS20_MOUSE	P60867_K4,P60867_K8	TB_24H-MOCK_24H	-0.213727	0.702671	0.814751	no	-0.213727	0.814751	40S ribosomal protein S20
P60867	Rps20	RS20_MOUSE	P60867_K51	TB_24H-MOCK_24H	0.208823	0.651648	0.780604	no	0.208823	0.780604	40S ribosomal protein S20
P60867	Rps20	RS20_MOUSE	P60867_K4	TB_24H-MOCK_24H	-0.74433	0.242118	0.428756	no	-0.74433	0.428756	40S ribosomal protein S20
P61021	Rab5b	RAB5B_MOUSE	Q9CQD1_K140,P61021_K140	TB_24H-MOCK_24H	-0.00869374	0.971187	0.983543	no	-0.00869374	0.983543	Ras-related protein Rab-5B
P61021	Rab5b	RAB5B_MOUSE	P61021_K140	TB_24H-MOCK_24H	0.458419	0.441874	0.623085	no	0.458419	0.623085	Ras-related protein Rab-5B
P61028	Rab8b	RAB8B_MOUSE	P61028_K190	TB_24H-MOCK_24H	-0.324759	0.297687	0.485572	no	-0.324759	0.485572	Ras-related protein Rab-8B
P61082	Ube2m	UBC12_MOUSE	P61082_K3	TB_24H-MOCK_24H	-0.465917	0.0637638	0.166759	no	-0.465917	0.166759	NEDD8-conjugating enzyme Ubc12 (EC 6.3.2.-) (NEDD8 carrier protein) (NEDD8 protein ligase) (Ubiquitin-conjugating enzyme E2 M)
P61082	Ube2m	UBC12_MOUSE	P61082_K72	TB_24H-MOCK_24H	-0.424426	0.345786	0.530339	no	-0.424426	0.530339	NEDD8-conjugating enzyme Ubc12 (EC 6.3.2.-) (NEDD8 carrier protein) (NEDD8 protein ligase) (Ubiquitin-conjugating enzyme E2 M)
P61082	Ube2m	UBC12_MOUSE	P61082_K75	TB_24H-MOCK_24H	-0.175745	0.532134	0.692315	no	-0.175745	0.692315	NEDD8-conjugating enzyme Ubc12 (EC 6.3.2.-) (NEDD8 carrier protein) (NEDD8 protein ligase) (Ubiquitin-conjugating enzyme E2 M)
P61082	Ube2m	UBC12_MOUSE	P61082_K92	TB_24H-MOCK_24H	-1.83997	0.0433686	0.126684	no	-1.83997	0.126684	NEDD8-conjugating enzyme Ubc12 (EC 6.3.2.-) (NEDD8 carrier protein) (NEDD8 protein ligase) (Ubiquitin-conjugating enzyme E2 M)
P61089	Ube2n	UBE2N_MOUSE	P61089_K10	TB_24H-MOCK_24H	0.302069	0.193535	0.366359	no	0.302069	0.366359	Ubiquitin-conjugating enzyme E2 N (EC 2.3.2.23) (Bendless-like ubiquitin-conjugating enzyme) (E2 ubiquitin-conjugating enzyme N) (Ubc13) (Ubiquitin carrier protein N) (Ubiquitin-protein ligase N)
P61089	Ube2n	UBE2N_MOUSE	P61089_K24	TB_24H-MOCK_24H	0.159324	0.830588	0.899559	no	0.159324	0.899559	Ubiquitin-conjugating enzyme E2 N (EC 2.3.2.23) (Bendless-like ubiquitin-conjugating enzyme) (E2 ubiquitin-conjugating enzyme N) (Ubc13) (Ubiquitin carrier protein N) (Ubiquitin-protein ligase N)
P61089	Ube2n	UBE2N_MOUSE	P61089_K74	TB_24H-MOCK_24H	-0.337076	0.658487	0.785841	no	-0.337076	0.785841	Ubiquitin-conjugating enzyme E2 N (EC 2.3.2.23) (Bendless-like ubiquitin-conjugating enzyme) (E2 ubiquitin-conjugating enzyme N) (Ubc13) (Ubiquitin carrier protein N) (Ubiquitin-protein ligase N)
P61089	Ube2n	UBE2N_MOUSE	P61089_K82	TB_24H-MOCK_24H	-1.04697	0.0273164	0.0889161	no	-1.04697	0.0889161	Ubiquitin-conjugating enzyme E2 N (EC 2.3.2.23) (Bendless-like ubiquitin-conjugating enzyme) (E2 ubiquitin-conjugating enzyme N) (Ubc13) (Ubiquitin carrier protein N) (Ubiquitin-protein ligase N)
P61089	Ube2n	UBE2N_MOUSE	P61089_K92	TB_24H-MOCK_24H	-0.552964	0.609026	0.749858	no	-0.552964	0.749858	Ubiquitin-conjugating enzyme E2 N (EC 2.3.2.23) (Bendless-like ubiquitin-conjugating enzyme) (E2 ubiquitin-conjugating enzyme N) (Ubc13) (Ubiquitin carrier protein N) (Ubiquitin-protein ligase N)
P61089	Ube2n	UBE2N_MOUSE	P61089_K94	TB_24H-MOCK_24H	-0.48977	0.477902	0.657837	no	-0.48977	0.657837	Ubiquitin-conjugating enzyme E2 N (EC 2.3.2.23) (Bendless-like ubiquitin-conjugating enzyme) (E2 ubiquitin-conjugating enzyme N) (Ubc13) (Ubiquitin carrier protein N) (Ubiquitin-protein ligase N)
P61161	Actr2	ARP2_MOUSE	P61161_K7	TB_24H-MOCK_24H	-0.304011	0.738073	0.842155	no	-0.304011	0.842155	Actin-related protein 2 (Actin-like protein 2)
P61161	Actr2	ARP2_MOUSE	P61161_K118	TB_24H-MOCK_24H	1.12964	0.00125248	0.0078502	no	1.12964	0.0078502	Actin-related protein 2 (Actin-like protein 2)
P61161	Actr2	ARP2_MOUSE	P61161_K106	TB_24H-MOCK_24H	1.9324	1.4515e-05	0.000180809	no	1.9324	0.000180809	Actin-related protein 2 (Actin-like protein 2)
P61161	Actr2	ARP2_MOUSE	P61161_K336	TB_24H-MOCK_24H	0.463053	0.40701	0.590128	no	0.463053	0.590128	Actin-related protein 2 (Actin-like protein 2)
P61161	Actr2	ARP2_MOUSE	P61161_K322	TB_24H-MOCK_24H	0.458008	0.46212	0.641968	no	0.458008	0.641968	Actin-related protein 2 (Actin-like protein 2)
P61222	Abce1	ABCE1_MOUSE	P61222_K121	TB_24H-MOCK_24H	0.0932546	0.885307	0.933383	no	0.0932546	0.933383	ATP-binding cassette sub-family E member 1 (RNase L inhibitor) (Ribonuclease 4 inhibitor) (RNS4I)
P61222	Abce1	ABCE1_MOUSE	P61222_K210	TB_24H-MOCK_24H	0.750961	0.409612	0.593359	no	0.750961	0.593359	ATP-binding cassette sub-family E member 1 (RNase L inhibitor) (Ribonuclease 4 inhibitor) (RNS4I)
P61290	Psme3	PSME3_MOUSE	P61290_K132	TB_24H-MOCK_24H	0.230099	0.502693	0.67347	no	0.230099	0.67347	Proteasome activator complex subunit 3 (11S regulator complex subunit gamma) (REG-gamma) (Activator of multicatalytic protease subunit 3) (Ki nuclear autoantigen) (Proteasome activator 28 subunit gamma) (PA28g) (PA28gamma)
P61759	Vbp1	PFD3_MOUSE	P61759_K81	TB_24H-MOCK_24H	-0.698001	0.478089	0.657837	no	-0.698001	0.657837	Prefoldin subunit 3 (Von Hippel-Lindau-binding protein 1) (VBP-1) (VHL-binding protein 1)
P61957	Sumo2	SUMO2_MOUSE	P61957_K42,Q9Z172_K41	TB_24H-MOCK_24H	2.32531	1.1645e-05	0.000149507	no	2.32531	0.000149507	Small ubiquitin-related modifier 2 (SUMO-2) (SMT3 homolog 2) (Ubiquitin-like protein SMT3B) (Smt3B)
P61957	Sumo2	SUMO2_MOUSE	P61957_K5	TB_24H-MOCK_24H	0.653068	0.344006	0.528936	no	0.653068	0.528936	Small ubiquitin-related modifier 2 (SUMO-2) (SMT3 homolog 2) (Ubiquitin-like protein SMT3B) (Smt3B)
P61957	Sumo2	SUMO2_MOUSE	P61957_K35,Q9Z172_K34	TB_24H-MOCK_24H	-1.89063	0.00986556	0.0415502	no	-1.89063	0.0415502	Small ubiquitin-related modifier 2 (SUMO-2) (SMT3 homolog 2) (Ubiquitin-like protein SMT3B) (Smt3B)
P61957	Sumo2	SUMO2_MOUSE	P61957_K33,Q9Z172_K32	TB_24H-MOCK_24H	1.84545	0.109829	0.242507	no	1.84545	0.242507	Small ubiquitin-related modifier 2 (SUMO-2) (SMT3 homolog 2) (Ubiquitin-like protein SMT3B) (Smt3B)
P61957	Sumo2	SUMO2_MOUSE	P61957_K45,Q9Z172_K44	TB_24H-MOCK_24H	0.525562	0.073867	0.183172	no	0.525562	0.183172	Small ubiquitin-related modifier 2 (SUMO-2) (SMT3 homolog 2) (Ubiquitin-like protein SMT3B) (Smt3B)
P61979	Hnrnpk	HNRPK_MOUSE	P61979_K63	TB_24H-MOCK_24H	-1.44756	0.000459478	0.00341818	no	-1.44756	0.00341818	Heterogeneous nuclear ribonucleoprotein K (hnRNP K)
P61979	Hnrnpk	HNRPK_MOUSE	P61979_K163	TB_24H-MOCK_24H	0.0710758	0.894346	0.936821	no	0.0710758	0.936821	Heterogeneous nuclear ribonucleoprotein K (hnRNP K)
P61979	Hnrnpk	HNRPK_MOUSE	P61979_K52	TB_24H-MOCK_24H	-0.206303	0.660119	0.786021	no	-0.206303	0.786021	Heterogeneous nuclear ribonucleoprotein K (hnRNP K)
P61979	Hnrnpk	HNRPK_MOUSE	P61979_K168	TB_24H-MOCK_24H	-0.113541	0.875012	0.926209	no	-0.113541	0.926209	Heterogeneous nuclear ribonucleoprotein K (hnRNP K)
P61979	Hnrnpk	HNRPK_MOUSE	P61979_K60	TB_24H-MOCK_24H	-0.802233	0.122806	0.264557	no	-0.802233	0.264557	Heterogeneous nuclear ribonucleoprotein K (hnRNP K)
P61979	Hnrnpk	HNRPK_MOUSE	P61979_K405	TB_24H-MOCK_24H	-1.09276	0.0204408	0.0712072	no	-1.09276	0.0712072	Heterogeneous nuclear ribonucleoprotein K (hnRNP K)
P61982	Ywhag	1433G_MOUSE	Q9CQV8_K51,P63101_K49,P61982_K50,P68510_K50	TB_24H-MOCK_24H	0.580538	0.104721	0.237827	no	0.580538	0.237827	14-3-3 protein gamma [Cleaved into: 14-3-3 protein gamma, N-terminally processed]
P61982	Ywhag	1433G_MOUSE	P61982_K10	TB_24H-MOCK_24H	0.499102	0.105194	0.238221	no	0.499102	0.238221	14-3-3 protein gamma [Cleaved into: 14-3-3 protein gamma, N-terminally processed]
P62082	Rps7	RS7_MOUSE	P62082_K74	TB_24H-MOCK_24H	1.07975	3.79058e-05	0.000402306	no	1.07975	0.000402306	40S ribosomal protein S7
P62082	Rps7	RS7_MOUSE	P62082_K85	TB_24H-MOCK_24H	-0.824282	0.36944	0.556879	no	-0.824282	0.556879	40S ribosomal protein S7
P62082	Rps7	RS7_MOUSE	P62082_K155	TB_24H-MOCK_24H	-0.551945	0.243364	0.429117	no	-0.551945	0.429117	40S ribosomal protein S7
P62192	Psmc1	PRS4_MOUSE	P62192_K237	TB_24H-MOCK_24H	1.15418	0.0534942	0.148604	no	1.15418	0.148604	26S protease regulatory subunit 4 (P26s4) (26S proteasome AAA-ATPase subunit RPT2) (Proteasome 26S subunit ATPase 1)
P62192	Psmc1	PRS4_MOUSE	P62192_K64	TB_24H-MOCK_24H	-2.36027	0.119016	0.25849	no	-2.36027	0.25849	26S protease regulatory subunit 4 (P26s4) (26S proteasome AAA-ATPase subunit RPT2) (Proteasome 26S subunit ATPase 1)
P62259	Ywhae	1433E_MOUSE	P62259_K50	TB_24H-MOCK_24H	0.562667	0.278787	0.464946	no	0.562667	0.464946	14-3-3 protein epsilon (14-3-3E)
P62264	Rps14	RS14_MOUSE	P62264_K106	TB_24H-MOCK_24H	1.55215	0.00115547	0.00738755	no	1.55215	0.00738755	40S ribosomal protein S14
P62270	Rps18	RS18_MOUSE	P62270_K54	TB_24H-MOCK_24H	0.0864979	0.865386	0.922505	no	0.0864979	0.922505	40S ribosomal protein S18 (Ke-3) (Ke3)
P62281	Rps11	RS11_MOUSE	P62281_K144	TB_24H-MOCK_24H	-0.594855	0.252281	0.439903	no	-0.594855	0.439903	40S ribosomal protein S11
P62301	Rps13	RS13_MOUSE	P62301_K43	TB_24H-MOCK_24H	0.0852712	0.874531	0.926209	no	0.0852712	0.926209	40S ribosomal protein S13
P62334	Psmc6	PRS10_MOUSE	P62334_K314	TB_24H-MOCK_24H	1.42031	4.1034e-05	0.000429777	no	1.42031	0.000429777	26S protease regulatory subunit 10B (26S proteasome AAA-ATPase subunit RPT4) (Proteasome 26S subunit ATPase 6) (Proteasome subunit p42)
P62334	Psmc6	PRS10_MOUSE	P62334_K91	TB_24H-MOCK_24H	0.232388	0.779868	0.864589	no	0.232388	0.864589	26S protease regulatory subunit 10B (26S proteasome AAA-ATPase subunit RPT4) (Proteasome 26S subunit ATPase 6) (Proteasome subunit p42)
P62702	Rps4x	RS4X_MOUSE	P62702_K106	TB_24H-MOCK_24H	-0.884703	0.0412851	0.12149	no	-0.884703	0.12149	40S ribosomal protein S4, X isoform
P62717	Rpl18a	RL18A_MOUSE	P62717_K136	TB_24H-MOCK_24H	-0.239338	0.29644	0.48453	no	-0.239338	0.48453	60S ribosomal protein L18a
P62717	Rpl18a	RL18A_MOUSE	P62717_K11	TB_24H-MOCK_24H	-0.617505	0.053153	0.147936	no	-0.617505	0.147936	60S ribosomal protein L18a
P62751	Rpl23a	RL23A_MOUSE	P62751_K20	TB_24H-MOCK_24H	#NUM!		0	yes	2.05165	0.0107259	60S ribosomal protein L23a
P62751	Rpl23a	RL23A_MOUSE	P62751_K18	TB_24H-MOCK_24H	-0.470922	0.468016	0.647333	no	-0.470922	0.647333	60S ribosomal protein L23a
P62806	Hist1h4a; Hist1h4b; Hist1h4c; Hist1h4d; Hist1h4f; Hist1h4h; Hist1h4i; Hist1h4j; Hist1h4k; Hist1h4m; Hist2h4a; Hist4h4	H4_MOUSE	P62806_K17	TB_24H-MOCK_24H	-1.25457	0.0697763	0.177211	no	-1.25457	0.177211	Histone H4
P62806	Hist1h4a; Hist1h4b; Hist1h4c; Hist1h4d; Hist1h4f; Hist1h4h; Hist1h4i; Hist1h4j; Hist1h4k; Hist1h4m; Hist2h4a; Hist4h4	H4_MOUSE	P62806_K9	TB_24H-MOCK_24H	-0.0826502	0.918499	0.950889	no	-0.0826502	0.950889	Histone H4
P62806	Hist1h4a; Hist1h4b; Hist1h4c; Hist1h4d; Hist1h4f; Hist1h4h; Hist1h4i; Hist1h4j; Hist1h4k; Hist1h4m; Hist2h4a; Hist4h4	H4_MOUSE	P62806_K32	TB_24H-MOCK_24H	-3.28427	3.44614e-08	1.33811e-06	no	-3.28427	1.33811e-06	Histone H4
P62806	Hist1h4a; Hist1h4b; Hist1h4c; Hist1h4d; Hist1h4f; Hist1h4h; Hist1h4i; Hist1h4j; Hist1h4k; Hist1h4m; Hist2h4a; Hist4h4	H4_MOUSE	P62806_K78	TB_24H-MOCK_24H	-0.897214	0.137164	0.291343	no	-0.897214	0.291343	Histone H4
P62806	Hist1h4a; Hist1h4b; Hist1h4c; Hist1h4d; Hist1h4f; Hist1h4h; Hist1h4i; Hist1h4j; Hist1h4k; Hist1h4m; Hist2h4a; Hist4h4	H4_MOUSE	P62806_K92	TB_24H-MOCK_24H	-1.31985	0.0459389	0.132686	no	-1.31985	0.132686	Histone H4
P62814	Atp6v1b2	VATB2_MOUSE	P62814_K108	TB_24H-MOCK_24H	-0.427967	0.136212	0.289905	no	-0.427967	0.289905	V-type proton ATPase subunit B, brain isoform (V-ATPase subunit B 2) (Endomembrane proton pump 58 kDa subunit) (Vacuolar proton pump subunit B 2)
P62814	Atp6v1b2	VATB2_MOUSE	P62814_K137	TB_24H-MOCK_24H	0.471494	0.492264	0.668672	no	0.471494	0.668672	V-type proton ATPase subunit B, brain isoform (V-ATPase subunit B 2) (Endomembrane proton pump 58 kDa subunit) (Vacuolar proton pump subunit B 2)
P62821	Rab1A	RAB1A_MOUSE	P62821_K132	TB_24H-MOCK_24H	-0.289296	0.31411	0.503835	no	-0.289296	0.503835	Ras-related protein Rab-1A (YPT1-related protein)
P62821	Rab1A	RAB1A_MOUSE	P62821_K125	TB_24H-MOCK_24H	#NUM!		0	yes	5.07591	0.0445716	Ras-related protein Rab-1A (YPT1-related protein)
P62821	Rab1A	RAB1A_MOUSE	P62821_K131	TB_24H-MOCK_24H	-0.898164	0.426145	0.609925	no	-0.898164	0.609925	Ras-related protein Rab-1A (YPT1-related protein)
P62830	Rpl23	RL23_MOUSE	P62830_K43	TB_24H-MOCK_24H	#NUM!		0	yes	2.66432	0.0398967	60S ribosomal protein L23
P62843	Rps15	RS15_MOUSE	P62843_K58	TB_24H-MOCK_24H	0.723468	0.17031	0.337231	no	0.723468	0.337231	40S ribosomal protein S15 (RIG protein)
P62849	Rps24	RS24_MOUSE	P62849_K84	TB_24H-MOCK_24H	0.0867071	0.862792	0.92062	no	0.0867071	0.92062	40S ribosomal protein S24
P62849	Rps24	RS24_MOUSE	P62849_K21	TB_24H-MOCK_24H	0.219551	0.827979	0.899142	no	0.219551	0.899142	40S ribosomal protein S24
P62849	Rps24	RS24_MOUSE	P62849_K88	TB_24H-MOCK_24H	1.28517	0.200199	0.375047	no	1.28517	0.375047	40S ribosomal protein S24
P62849	Rps24	RS24_MOUSE	P62849_K83	TB_24H-MOCK_24H	1.19437	0.0614455	0.162685	no	1.19437	0.162685	40S ribosomal protein S24
P62852	Rps25	RS25_MOUSE	P62852_K66	TB_24H-MOCK_24H	#NUM!		0	yes	2.51319	0.0314888	40S ribosomal protein S25
P62852	Rps25	RS25_MOUSE	P62852_K98	TB_24H-MOCK_24H	-0.590473	0.041821	0.122686	no	-0.590473	0.122686	40S ribosomal protein S25
P62858	Rps28	RS28_MOUSE	P62858_K16	TB_24H-MOCK_24H	-0.862412	0.00329294	0.0177405	no	-0.862412	0.0177405	40S ribosomal protein S28
P62862	Fau	RS30_MOUSE	P62862_K51	TB_24H-MOCK_24H	-0.524528	0.381144	0.568468	no	-0.524528	0.568468	40S ribosomal protein S30
P62874	Gnb1	GBB1_MOUSE	P62874_K23	TB_24H-MOCK_24H	0.795143	0.0708249	0.178125	no	0.795143	0.178125	Guanine nucleotide-binding protein G(I)/G(S)/G(T) subunit beta-1 (Transducin beta chain 1)
P62889	Rpl30	RL30_MOUSE	P62889_K26	TB_24H-MOCK_24H	-0.0877535	0.890828	0.936141	no	-0.0877535	0.936141	60S ribosomal protein L30
P62889	Rpl30	RL30_MOUSE	P62889_K23	TB_24H-MOCK_24H	0.922769	0.29842	0.486269	no	0.922769	0.486269	60S ribosomal protein L30
P62908	Rps3	RS3_MOUSE	P62908_K62	TB_24H-MOCK_24H	-0.280119	0.721284	0.829086	no	-0.280119	0.829086	40S ribosomal protein S3 (EC 4.2.99.18)
P62908	Rps3	RS3_MOUSE	P62908_K75	TB_24H-MOCK_24H	-0.696532	0.595523	0.738237	no	-0.696532	0.738237	40S ribosomal protein S3 (EC 4.2.99.18)
P62908	Rps3	RS3_MOUSE	P62908_K230	TB_24H-MOCK_24H	-0.974111	0.0121187	0.0488431	no	-0.974111	0.0488431	40S ribosomal protein S3 (EC 4.2.99.18)
P62908	Rps3	RS3_MOUSE	P62908_K7	TB_24H-MOCK_24H	-0.172035	0.404004	0.587964	no	-0.172035	0.587964	40S ribosomal protein S3 (EC 4.2.99.18)
P62908	Rps3	RS3_MOUSE	P62908_K141	TB_24H-MOCK_24H	-0.252347	0.297073	0.485068	no	-0.252347	0.485068	40S ribosomal protein S3 (EC 4.2.99.18)
P62960	Ybx1	YBOX1_MOUSE	P62960_K91,Q9JKB3_K117	TB_24H-MOCK_24H	-2.53835	0.0509483	0.143812	no	-2.53835	0.143812	Nuclease-sensitive element-binding protein 1 (CCAAT-binding transcription factor I subunit A) (CBF-A) (DNA-binding protein B) (DBPB) (Enhancer factor I subunit A) (EFI-A) (Y-box transcription factor) (Y-box-binding protein 1) (YB-1)
P62962	Pfn1	PROF1_MOUSE	P62962_K54	TB_24H-MOCK_24H	-0.459533	0.187792	0.359332	no	-0.459533	0.359332	Profilin-1 (Profilin I)
P62962	Pfn1	PROF1_MOUSE	P62962_K116	TB_24H-MOCK_24H	-0.905293	0.093428	0.217771	no	-0.905293	0.217771	Profilin-1 (Profilin I)
P62962	Pfn1	PROF1_MOUSE	P62962_K127	TB_24H-MOCK_24H	-0.244842	0.775391	0.861425	no	-0.244842	0.861425	Profilin-1 (Profilin I)
P62962	Pfn1	PROF1_MOUSE	P62962_K126	TB_24H-MOCK_24H	-0.0892776	0.903906	0.941293	no	-0.0892776	0.941293	Profilin-1 (Profilin I)
P62983	Rps27a	RS27A_MOUSE	P62983_K113	TB_24H-MOCK_24H	0.821904	0.508547	0.673872	no	0.821904	0.673872	Ubiquitin-40S ribosomal protein S27a (Ubiquitin carboxyl extension protein 80) [Cleaved into: Ubiquitin; 40S ribosomal protein S27a]
P62984	Uba52	RL40_MOUSE	P62984_K88	TB_24H-MOCK_24H	-0.938074	0.00827266	0.0358652	no	-0.938074	0.0358652	Ubiquitin-60S ribosomal protein L40 (Ubiquitin A-52 residue ribosomal protein fusion product 1) [Cleaved into: Ubiquitin; 60S ribosomal protein L40 (CEP52)]
P63001	Rac1	RAC1_MOUSE	P63001_K153	TB_24H-MOCK_24H	-0.363707	0.337286	0.524374	no	-0.363707	0.524374	Ras-related C3 botulinum toxin substrate 1 (p21-Rac1)
P63001	Rac1	RAC1_MOUSE	P63001_K183	TB_24H-MOCK_24H	-0.174921	0.592643	0.736524	no	-0.174921	0.736524	Ras-related C3 botulinum toxin substrate 1 (p21-Rac1)
P63017	Hspa8	HSP7C_MOUSE	P63017_K325	TB_24H-MOCK_24H	0.00460956	0.983989	0.989584	no	0.00460956	0.989584	Heat shock cognate 71 kDa protein (Heat shock 70 kDa protein 8)
P63017	Hspa8	HSP7C_MOUSE	P63017_K159	TB_24H-MOCK_24H	2.33078	1.18883e-07	3.50704e-06	no	2.33078	3.50704e-06	Heat shock cognate 71 kDa protein (Heat shock 70 kDa protein 8)
P63017	Hspa8	HSP7C_MOUSE	P63017_K188	TB_24H-MOCK_24H	0.778269	0.0528325	0.14756	no	0.778269	0.14756	Heat shock cognate 71 kDa protein (Heat shock 70 kDa protein 8)
P63017	Hspa8	HSP7C_MOUSE	P63017_K319	TB_24H-MOCK_24H	0.387147	0.467951	0.647333	no	0.387147	0.647333	Heat shock cognate 71 kDa protein (Heat shock 70 kDa protein 8)
P63017	Hspa8	HSP7C_MOUSE	P63017_K71	TB_24H-MOCK_24H	1.45394	3.50167e-06	5.63096e-05	no	1.45394	5.63096e-05	Heat shock cognate 71 kDa protein (Heat shock 70 kDa protein 8)
P63017	Hspa8	HSP7C_MOUSE	P63017_K108	TB_24H-MOCK_24H	1.90748	0.00394502	0.0201945	no	1.90748	0.0201945	Heat shock cognate 71 kDa protein (Heat shock 70 kDa protein 8)
P63017	Hspa8	HSP7C_MOUSE	P63017_K345	TB_24H-MOCK_24H	-0.347626	0.787162	0.869647	no	-0.347626	0.869647	Heat shock cognate 71 kDa protein (Heat shock 70 kDa protein 8)
P63017	Hspa8	HSP7C_MOUSE	P63017_K512	TB_24H-MOCK_24H	0.37402	0.746144	0.847497	no	0.37402	0.847497	Heat shock cognate 71 kDa protein (Heat shock 70 kDa protein 8)
P63017	Hspa8	HSP7C_MOUSE	P63017_K126	TB_24H-MOCK_24H	#NUM!		0	yes	4.42079	0.0223082	Heat shock cognate 71 kDa protein (Heat shock 70 kDa protein 8)
P63017	Hspa8	HSP7C_MOUSE	P63017_K3	TB_24H-MOCK_24H	-0.715169	0.507428	0.673872	no	-0.715169	0.673872	Heat shock cognate 71 kDa protein (Heat shock 70 kDa protein 8)
P63017	Hspa8	HSP7C_MOUSE	P63017_K56	TB_24H-MOCK_24H	2.815	6.62171e-10	4.22997e-08	no	2.815	4.22997e-08	Heat shock cognate 71 kDa protein (Heat shock 70 kDa protein 8)
P63017	Hspa8	HSP7C_MOUSE	P63017_K246	TB_24H-MOCK_24H	0.446855	0.360986	0.546802	no	0.446855	0.546802	Heat shock cognate 71 kDa protein (Heat shock 70 kDa protein 8)
P63017	Hspa8	HSP7C_MOUSE	P63017_K187	TB_24H-MOCK_24H	1.34367	0.0039883	0.0203506	no	1.34367	0.0203506	Heat shock cognate 71 kDa protein (Heat shock 70 kDa protein 8)
P63028	Tpt1	TCTP_MOUSE	P63028_K102	TB_24H-MOCK_24H	#NUM!		0	yes	4.97252	0.0202663	Translationally-controlled tumor protein (TCTP) (21 kDa polypeptide) (p21) (p23)
P63038	Hspd1	CH60_MOUSE	P63038_K233	TB_24H-MOCK_24H	-0.734171	0.0921367	0.216026	no	-0.734171	0.216026	60 kDa heat shock protein, mitochondrial (60 kDa chaperonin) (Chaperonin 60) (CPN60) (HSP-65) (Heat shock protein 60) (HSP-60) (Hsp60) (Mitochondrial matrix protein P1)
P63094	Gnas	GNAS2_MOUSE	P63094_K8	TB_24H-MOCK_24H	-1.00276	0.1451	0.302222	no	-1.00276	0.302222	Guanine nucleotide-binding protein G(s) subunit alpha isoforms short (Adenylate cyclase-stimulating G alpha protein)
P63101	Ywhaz	1433Z_MOUSE	P63101_K11	TB_24H-MOCK_24H	0.201811	0.486223	0.663297	no	0.201811	0.663297	14-3-3 protein zeta/delta (Protein kinase C inhibitor protein 1) (KCIP-1) (SEZ-2)
P63101	Ywhaz	1433Z_MOUSE	P63101_K9	TB_24H-MOCK_24H	0.197734	0.688097	0.806665	no	0.197734	0.806665	14-3-3 protein zeta/delta (Protein kinase C inhibitor protein 1) (KCIP-1) (SEZ-2)
P63101	Ywhaz	1433Z_MOUSE	P63101_K115	TB_24H-MOCK_24H	#NUM!		0	yes	5.57947	0.0186348	14-3-3 protein zeta/delta (Protein kinase C inhibitor protein 1) (KCIP-1) (SEZ-2)
P63242	Eif5a	IF5A1_MOUSE	Q8BGY2_K34,P63242_K34	TB_24H-MOCK_24H	-0.52391	0.221459	0.40064	no	-0.52391	0.40064	Eukaryotic translation initiation factor 5A-1 (eIF-5A-1) (eIF-5A1) (Eukaryotic initiation factor 5A isoform 1) (eIF-5A) (eIF-4D)
P63242	Eif5a	IF5A1_MOUSE	Q8BGY2_K39,P63242_K39	TB_24H-MOCK_24H	-0.515317	0.258652	0.446609	no	-0.515317	0.446609	Eukaryotic translation initiation factor 5A-1 (eIF-5A-1) (eIF-5A1) (Eukaryotic initiation factor 5A isoform 1) (eIF-5A) (eIF-4D)
P63276	Rps17	RS17_MOUSE	P63276_K32	TB_24H-MOCK_24H	-0.957903	0.0194644	0.0682541	no	-0.957903	0.0682541	40S ribosomal protein S17
P63276	Rps17	RS17_MOUSE	P63276_K19	TB_24H-MOCK_24H	-1.72306	0.326599	0.517359	no	-1.72306	0.517359	40S ribosomal protein S17
P63323	Rps12	RS12_MOUSE	P63323_K129	TB_24H-MOCK_24H	0.567309	0.700044	0.813735	no	0.567309	0.813735	40S ribosomal protein S12
P63325	Rps10	RS10_MOUSE	P63325_K139	TB_24H-MOCK_24H	-1.68415	0.0730776	0.18202	no	-1.68415	0.18202	40S ribosomal protein S10
P63325	Rps10	RS10_MOUSE	P63325_K138	TB_24H-MOCK_24H	-0.247281	0.66385	0.786932	no	-0.247281	0.786932	40S ribosomal protein S10
P63325	Rps10	RS10_MOUSE	P63325_K138,P63325_K139	TB_24H-MOCK_24H	0.767738	0.24942	0.436828	no	0.767738	0.436828	40S ribosomal protein S10
P67871	Csnk2b	CSK2B_MOUSE	P67871_K212	TB_24H-MOCK_24H	2.13714	0.113255	0.249379	no	2.13714	0.249379	Casein kinase II subunit beta (CK II beta) (Phosvitin)
P68037	Ube2l3	UB2L3_MOUSE	P68037_K145	TB_24H-MOCK_24H	-2.26227	0.0957109	0.222116	no	-2.26227	0.222116	Ubiquitin-conjugating enzyme E2 L3 (EC 2.3.2.23) (E2 ubiquitin-conjugating enzyme L3) (UbcM4) (Ubiquitin carrier protein L3) (Ubiquitin-protein ligase L3)
P68037	Ube2l3	UB2L3_MOUSE	P68037_K20	TB_24H-MOCK_24H	-0.821739	0.140896	0.295529	no	-0.821739	0.295529	Ubiquitin-conjugating enzyme E2 L3 (EC 2.3.2.23) (E2 ubiquitin-conjugating enzyme L3) (UbcM4) (Ubiquitin carrier protein L3) (Ubiquitin-protein ligase L3)
P68037	Ube2l3	UB2L3_MOUSE	P68037_K73	TB_24H-MOCK_24H	-0.748593	0.25375	0.441015	no	-0.748593	0.441015	Ubiquitin-conjugating enzyme E2 L3 (EC 2.3.2.23) (E2 ubiquitin-conjugating enzyme L3) (UbcM4) (Ubiquitin carrier protein L3) (Ubiquitin-protein ligase L3)
P68037	Ube2l3	UB2L3_MOUSE	P68037_K146	TB_24H-MOCK_24H	-0.306938	0.77394	0.861425	no	-0.306938	0.861425	Ubiquitin-conjugating enzyme E2 L3 (EC 2.3.2.23) (E2 ubiquitin-conjugating enzyme L3) (UbcM4) (Ubiquitin carrier protein L3) (Ubiquitin-protein ligase L3)
P68037	Ube2l3	UB2L3_MOUSE	P68037_K82	TB_24H-MOCK_24H	-0.860494	0.339505	0.526282	no	-0.860494	0.526282	Ubiquitin-conjugating enzyme E2 L3 (EC 2.3.2.23) (E2 ubiquitin-conjugating enzyme L3) (UbcM4) (Ubiquitin carrier protein L3) (Ubiquitin-protein ligase L3)
P68037	Ube2l3	UB2L3_MOUSE	P68037_K138	TB_24H-MOCK_24H	0.309098	0.605213	0.74632	no	0.309098	0.74632	Ubiquitin-conjugating enzyme E2 L3 (EC 2.3.2.23) (E2 ubiquitin-conjugating enzyme L3) (UbcM4) (Ubiquitin carrier protein L3) (Ubiquitin-protein ligase L3)
P68040	Rack1	RACK1_MOUSE	P68040_K185	TB_24H-MOCK_24H	-0.314334	0.653045	0.78169	no	-0.314334	0.78169	Receptor of activated protein C kinase 1 (12-3) (Guanine nucleotide-binding protein subunit beta-2-like 1) (Receptor for activated C kinase) (Receptor of activated protein kinase C 1) (p205) [Cleaved into: Receptor of activated protein C kinase 1, N-terminally processed (Guanine nucleotide-binding protein subunit beta-2-like 1, N-terminally processed)]
P68040	Rack1	RACK1_MOUSE	P68040_K106	TB_24H-MOCK_24H	-1.50997	0.062614	0.165183	no	-1.50997	0.165183	Receptor of activated protein C kinase 1 (12-3) (Guanine nucleotide-binding protein subunit beta-2-like 1) (Receptor for activated C kinase) (Receptor of activated protein kinase C 1) (p205) [Cleaved into: Receptor of activated protein C kinase 1, N-terminally processed (Guanine nucleotide-binding protein subunit beta-2-like 1, N-terminally processed)]
P68254	Ywhaq	1433T_MOUSE	P68254_K9	TB_24H-MOCK_24H	-0.307924	0.587187	0.732603	no	-0.307924	0.732603	14-3-3 protein theta (14-3-3 protein tau)
P68254	Ywhaq	1433T_MOUSE	P68254_K11	TB_24H-MOCK_24H	0.0912091	0.888942	0.935357	no	0.0912091	0.935357	14-3-3 protein theta (14-3-3 protein tau)
P68404	Prkcb	KPCB_MOUSE	P68404_K327	TB_24H-MOCK_24H	-0.167943	0.661788	0.786831	no	-0.167943	0.786831	Protein kinase C beta type (PKC-B) (PKC-beta) (EC 2.7.11.13)
P68404	Prkcb	KPCB_MOUSE	P68404_K315	TB_24H-MOCK_24H	-0.0777218	0.851212	0.913776	no	-0.0777218	0.913776	Protein kinase C beta type (PKC-B) (PKC-beta) (EC 2.7.11.13)
P68433	Hist1h3a; Hist1h3g; Hist1h3h; Hist1h3i	H31_MOUSE	P84228_K19,P84228_K24,P68433_K19,P68433_K24,P84244_K19,P84244_K24	TB_24H-MOCK_24H	-5.56171	4.39271e-12	8.74149e-10	no	-5.56171	8.74149e-10	Histone H3.1
P68433	Hist1h3a; Hist1h3g; Hist1h3h; Hist1h3i	H31_MOUSE	P84228_K38,P68433_K38	TB_24H-MOCK_24H	-2.17833	0.000496213	0.00365728	no	-2.17833	0.00365728	Histone H3.1
P68433	Hist1h3a; Hist1h3g; Hist1h3h; Hist1h3i	H31_MOUSE	P84228_K37,P68433_K37	TB_24H-MOCK_24H	-2.40636	9.58406e-05	0.000924717	no	-2.40636	0.000924717	Histone H3.1
P68433	Hist1h3a; Hist1h3g; Hist1h3h; Hist1h3i	H31_MOUSE	P84228_K28,P68433_K28	TB_24H-MOCK_24H	-2.5075	1.9076e-05	0.000221671	no	-2.5075	0.000221671	Histone H3.1
P68433	Hist1h3a; Hist1h3g; Hist1h3h; Hist1h3i	H31_MOUSE	P84228_K24,P68433_K24,P84244_K24	TB_24H-MOCK_24H	-2.36279	0.00415413	0.0209948	no	-2.36279	0.0209948	Histone H3.1
P70168	Kpnb1	IMB1_MOUSE	P70168_K73	TB_24H-MOCK_24H	0.328965	0.625311	0.763417	no	0.328965	0.763417	Importin subunit beta-1 (Karyopherin subunit beta-1) (Nuclear factor p97) (Pore targeting complex 97 kDa subunit) (PTAC97) (SCG)
P70168	Kpnb1	IMB1_MOUSE	P70168_K62	TB_24H-MOCK_24H	0.0780007	0.924075	0.953421	no	0.0780007	0.953421	Importin subunit beta-1 (Karyopherin subunit beta-1) (Nuclear factor p97) (Pore targeting complex 97 kDa subunit) (PTAC97) (SCG)
P70182	Pip5k1a	PI51A_MOUSE	P70182_K88	TB_24H-MOCK_24H	-0.120745	0.893374	0.936821	no	-0.120745	0.936821	Phosphatidylinositol 4-phosphate 5-kinase type-1 alpha (PIP5K1-alpha) (PtdIns(4)P-5-kinase 1 alpha) (EC 2.7.1.68) (68 kDa type I phosphatidylinositol 4-phosphate 5-kinase) (Phosphatidylinositol 4-phosphate 5-kinase type I alpha) (PIP5KIalpha) (Phosphatidylinositol 4-phosphate 5-kinase type I beta) (PI4P5KIbeta)
P70248	Myo1f	MYO1F_MOUSE	P70248_K857	TB_24H-MOCK_24H	1.35356	0.000294248	0.00233056	no	1.35356	0.00233056	Unconventional myosin-If
P70248	Myo1f	MYO1F_MOUSE	P70248_K186	TB_24H-MOCK_24H	0.777584	0.04208	0.123146	no	0.777584	0.123146	Unconventional myosin-If
P70290	Mpp1	EM55_MOUSE	P70290_K4	TB_24H-MOCK_24H	0.17398	0.695302	0.812718	no	0.17398	0.812718	55 kDa erythrocyte membrane protein (p55) (Membrane protein, palmitoylated 1)
P70290	Mpp1	EM55_MOUSE	P70290_K283	TB_24H-MOCK_24H	1.41228	0.0140898	0.0540506	no	1.41228	0.0540506	55 kDa erythrocyte membrane protein (p55) (Membrane protein, palmitoylated 1)
P70290	Mpp1	EM55_MOUSE	P70290_K91	TB_24H-MOCK_24H	0.192868	0.521068	0.682749	no	0.192868	0.682749	55 kDa erythrocyte membrane protein (p55) (Membrane protein, palmitoylated 1)
P70290	Mpp1	EM55_MOUSE	P70290_K386	TB_24H-MOCK_24H	#NUM!		0	yes	2.76986	0.0122491	55 kDa erythrocyte membrane protein (p55) (Membrane protein, palmitoylated 1)
P70290	Mpp1	EM55_MOUSE	P70290_K141	TB_24H-MOCK_24H	-0.037768	0.940736	0.963739	no	-0.037768	0.963739	55 kDa erythrocyte membrane protein (p55) (Membrane protein, palmitoylated 1)
P70290	Mpp1	EM55_MOUSE	P70290_K29	TB_24H-MOCK_24H	0.395767	0.526575	0.688265	no	0.395767	0.688265	55 kDa erythrocyte membrane protein (p55) (Membrane protein, palmitoylated 1)
P70290	Mpp1	EM55_MOUSE	P70290_K247	TB_24H-MOCK_24H	0.435026	0.0989385	0.228607	no	0.435026	0.228607	55 kDa erythrocyte membrane protein (p55) (Membrane protein, palmitoylated 1)
P70290	Mpp1	EM55_MOUSE	P70290_K248	TB_24H-MOCK_24H	-1.63111	0.202236	0.377002	no	-1.63111	0.377002	55 kDa erythrocyte membrane protein (p55) (Membrane protein, palmitoylated 1)
P70295	Aup1	AUP1_MOUSE	P70295_K250	TB_24H-MOCK_24H	-0.220044	0.517981	0.682749	no	-0.220044	0.682749	Ancient ubiquitous protein 1
P70295	Aup1	AUP1_MOUSE	P70295_K269	TB_24H-MOCK_24H	0.909499	0.0590311	0.157745	no	0.909499	0.157745	Ancient ubiquitous protein 1
P70303	Ctps2	PYRG2_MOUSE	P70303_K100	TB_24H-MOCK_24H	0.464642	0.415681	0.600512	no	0.464642	0.600512	CTP synthase 2 (EC 6.3.4.2) (CTP synthetase 2) (CTPsH) (UTP--ammonia ligase 2)
P70303	Ctps2	PYRG2_MOUSE	P70303_K466	TB_24H-MOCK_24H	-1.03575	0.0553833	0.151617	no	-1.03575	0.151617	CTP synthase 2 (EC 6.3.4.2) (CTP synthetase 2) (CTPsH) (UTP--ammonia ligase 2)
P70333	Hnrnph2	HNRH2_MOUSE	P70333_K35	TB_24H-MOCK_24H	#NUM!		0	yes	5.26064	0.0311357	Heterogeneous nuclear ribonucleoprotein H2 (hnRNP H2) (Heterogeneous nuclear ribonucleoprotein H') (hnRNP H') [Cleaved into: Heterogeneous nuclear ribonucleoprotein H2, N-terminally processed]
P70333	Hnrnph2	HNRH2_MOUSE	P70333_K14	TB_24H-MOCK_24H	1.9264	7.8353e-05	0.000769987	no	1.9264	0.000769987	Heterogeneous nuclear ribonucleoprotein H2 (hnRNP H2) (Heterogeneous nuclear ribonucleoprotein H') (hnRNP H') [Cleaved into: Heterogeneous nuclear ribonucleoprotein H2, N-terminally processed]
P70362	Ufd1l	UFD1_MOUSE	P70362_K267	TB_24H-MOCK_24H	0.565003	0.00448735	0.022255	no	0.565003	0.022255	Ubiquitin fusion degradation protein 1 homolog (UB fusion protein 1)
P70362	Ufd1l	UFD1_MOUSE	P70362_K264	TB_24H-MOCK_24H	-0.0599492	0.7779	0.863008	no	-0.0599492	0.863008	Ubiquitin fusion degradation protein 1 homolog (UB fusion protein 1)
P70398	Usp9x	USP9X_MOUSE	P70398_K1798	TB_24H-MOCK_24H	0.75138	0.077868	0.190717	no	0.75138	0.190717	Probable ubiquitin carboxyl-terminal hydrolase FAF-X (EC 3.4.19.12) (Deubiquitinating enzyme FAF-X) (Fat facets homolog) (Fat facets protein-related, X-linked) (Ubiquitin carboxyl-terminal hydrolase FAM) (Ubiquitin thioesterase FAF-X) (Ubiquitin-specific protease 9, X chromosome) (Ubiquitin-specific-processing protease FAF-X)
P70403	Cux1	CASP_MOUSE	P70403_K439	TB_24H-MOCK_24H	#NUM!		0	yes	-5.94474	0.0247112	Protein CASP
P70429	Evl	EVL_MOUSE	P70429_K346	TB_24H-MOCK_24H	2.93717	0.074314	0.183994	no	2.93717	0.183994	Ena/VASP-like protein (Ena/vasodilator-stimulated phosphoprotein-like)
P70658	Cxcr4	CXCR4_MOUSE	P70658_K334	TB_24H-MOCK_24H	-0.654393	0.00198482	0.0116055	no	-0.654393	0.0116055	C-X-C chemokine receptor type 4 (CXC-R4) (CXCR-4) (Fusin) (Leukocyte-derived seven transmembrane domain receptor) (LESTR) (Pre-B-cell-derived chemokine receptor) (PB-CKR) (Stromal cell-derived factor 1 receptor) (SDF-1 receptor) (CD antigen CD184)
P70670	Naca	NACAM_MOUSE	Q60817_K100,P70670_K2072	TB_24H-MOCK_24H	2.16263	2.05911e-09	1.05745e-07	no	2.16263	1.05745e-07	Nascent polypeptide-associated complex subunit alpha, muscle-specific form (Alpha-NAC, muscle-specific form) (skNAC)
P80313	Cct7	TCPH_MOUSE	P80313_K137	TB_24H-MOCK_24H	2.67332	0.0718914	0.179955	no	2.67332	0.179955	T-complex protein 1 subunit eta (TCP-1-eta) (CCT-eta) [Cleaved into: T-complex protein 1 subunit eta, N-terminally processed]
P80313	Cct7	TCPH_MOUSE	P80313_K135	TB_24H-MOCK_24H	1.38982	0.0131164	0.0515586	no	1.38982	0.0515586	T-complex protein 1 subunit eta (TCP-1-eta) (CCT-eta) [Cleaved into: T-complex protein 1 subunit eta, N-terminally processed]
P80313	Cct7	TCPH_MOUSE	P80313_K368	TB_24H-MOCK_24H	0.757468	0.0637916	0.166759	no	0.757468	0.166759	T-complex protein 1 subunit eta (TCP-1-eta) (CCT-eta) [Cleaved into: T-complex protein 1 subunit eta, N-terminally processed]
P80313	Cct7	TCPH_MOUSE	P80313_K172	TB_24H-MOCK_24H	1.15901	0.00760927	0.0338379	no	1.15901	0.0338379	T-complex protein 1 subunit eta (TCP-1-eta) (CCT-eta) [Cleaved into: T-complex protein 1 subunit eta, N-terminally processed]
P80313	Cct7	TCPH_MOUSE	P80313_K84	TB_24H-MOCK_24H	-0.767918	0.20268	0.377388	no	-0.767918	0.377388	T-complex protein 1 subunit eta (TCP-1-eta) (CCT-eta) [Cleaved into: T-complex protein 1 subunit eta, N-terminally processed]
P80313	Cct7	TCPH_MOUSE	P80313_K366	TB_24H-MOCK_24H	0.993606	0.00784668	0.0345487	no	0.993606	0.0345487	T-complex protein 1 subunit eta (TCP-1-eta) (CCT-eta) [Cleaved into: T-complex protein 1 subunit eta, N-terminally processed]
P80313	Cct7	TCPH_MOUSE	P80313_K77	TB_24H-MOCK_24H	1.33717	0.0697478	0.177211	no	1.33717	0.177211	T-complex protein 1 subunit eta (TCP-1-eta) (CCT-eta) [Cleaved into: T-complex protein 1 subunit eta, N-terminally processed]
P80313	Cct7	TCPH_MOUSE	P80313_K55	TB_24H-MOCK_24H	0.362219	0.00537287	0.0254572	no	0.362219	0.0254572	T-complex protein 1 subunit eta (TCP-1-eta) (CCT-eta) [Cleaved into: T-complex protein 1 subunit eta, N-terminally processed]
P80317	Cct6a	TCPZ_MOUSE	P80317_K530	TB_24H-MOCK_24H	-0.712655	0.0273699	0.0889161	no	-0.712655	0.0889161	T-complex protein 1 subunit zeta (TCP-1-zeta) (CCT-zeta-1)
P80317	Cct6a	TCPZ_MOUSE	P80317_K129	TB_24H-MOCK_24H	1.46273	0.00114757	0.00736665	no	1.46273	0.00736665	T-complex protein 1 subunit zeta (TCP-1-zeta) (CCT-zeta-1)
P80317	Cct6a	TCPZ_MOUSE	P80317_K5	TB_24H-MOCK_24H	0.0917451	0.540164	0.698571	no	0.0917451	0.698571	T-complex protein 1 subunit zeta (TCP-1-zeta) (CCT-zeta-1)
P80317	Cct6a	TCPZ_MOUSE	P80317_K141	TB_24H-MOCK_24H	#NUM!		0	yes	5.5623	0.0331338	T-complex protein 1 subunit zeta (TCP-1-zeta) (CCT-zeta-1)
P80318	Cct3	TCPG_MOUSE	P80318_K78	TB_24H-MOCK_24H	0.0394083	0.93337	0.958661	no	0.0394083	0.958661	T-complex protein 1 subunit gamma (TCP-1-gamma) (CCT-gamma) (Matricin) (mTRiC-P5)
P80318	Cct3	TCPG_MOUSE	P80318_K15	TB_24H-MOCK_24H	-1.00835	0.145826	0.302679	no	-1.00835	0.302679	T-complex protein 1 subunit gamma (TCP-1-gamma) (CCT-gamma) (Matricin) (mTRiC-P5)
P80318	Cct3	TCPG_MOUSE	P80318_K21	TB_24H-MOCK_24H	-0.920175	0.102929	0.234964	no	-0.920175	0.234964	T-complex protein 1 subunit gamma (TCP-1-gamma) (CCT-gamma) (Matricin) (mTRiC-P5)
P84089	Erh	ERH_MOUSE	P84089_K12	TB_24H-MOCK_24H	-1.86038	0.000289526	0.00230463	no	-1.86038	0.00230463	Enhancer of rudimentary homolog (Mer)
P84091	Ap2m1	AP2M1_MOUSE	P84091_K227	TB_24H-MOCK_24H	#NUM!		0	yes	2.35374	0.0415185	AP-2 complex subunit mu (AP-2 mu chain) (Adaptor protein complex AP-2 subunit mu) (Adaptor-related protein complex 2 subunit mu) (Clathrin assembly protein complex 2 mu medium chain) (Clathrin coat assembly protein AP50) (Clathrin coat-associated protein AP50) (Mu2-adaptin) (Plasma membrane adaptor AP-2 50 kDa protein)
P84091	Ap2m1	AP2M1_MOUSE	P84091_K235	TB_24H-MOCK_24H	#NUM!		0	yes	3.27769	0.0331708	AP-2 complex subunit mu (AP-2 mu chain) (Adaptor protein complex AP-2 subunit mu) (Adaptor-related protein complex 2 subunit mu) (Clathrin assembly protein complex 2 mu medium chain) (Clathrin coat assembly protein AP50) (Clathrin coat-associated protein AP50) (Mu2-adaptin) (Plasma membrane adaptor AP-2 50 kDa protein)
P84091	Ap2m1	AP2M1_MOUSE	P84091_K256	TB_24H-MOCK_24H	-0.881388	0.00287428	0.0159004	no	-0.881388	0.0159004	AP-2 complex subunit mu (AP-2 mu chain) (Adaptor protein complex AP-2 subunit mu) (Adaptor-related protein complex 2 subunit mu) (Clathrin assembly protein complex 2 mu medium chain) (Clathrin coat assembly protein AP50) (Clathrin coat-associated protein AP50) (Mu2-adaptin) (Plasma membrane adaptor AP-2 50 kDa protein)
P84096	Rhog	RHOG_MOUSE	P84096_K130	TB_24H-MOCK_24H	-0.273796	0.758688	0.856011	no	-0.273796	0.856011	Rho-related GTP-binding protein RhoG (Sid 10750)
P84096	Rhog	RHOG_MOUSE	P84096_K183	TB_24H-MOCK_24H	0.244297	0.744361	0.84705	no	0.244297	0.84705	Rho-related GTP-binding protein RhoG (Sid 10750)
P84099	Rpl19	RL19_MOUSE	P84099_K196	TB_24H-MOCK_24H	#NUM!		0	yes	-7.1169	0.0336155	60S ribosomal protein L19
P84099	Rpl19	RL19_MOUSE	P84099_K180	TB_24H-MOCK_24H	-2.77181	1.18957e-07	3.50704e-06	no	-2.77181	3.50704e-06	60S ribosomal protein L19
P84099	Rpl19	RL19_MOUSE	P84099_K195	TB_24H-MOCK_24H	-0.560524	0.100202	0.23119	no	-0.560524	0.23119	60S ribosomal protein L19
P86048	Rpl10l	RL10L_MOUSE	Q6ZWV3_K121,P86048_K121	TB_24H-MOCK_24H	1.76127	2.1145e-05	0.000238744	no	1.76127	0.000238744	60S ribosomal protein L10-like
P86048	Rpl10l	RL10L_MOUSE	Q6ZWV3_K101,P86048_K101	TB_24H-MOCK_24H	0.31289	0.623798	0.76249	no	0.31289	0.76249	60S ribosomal protein L10-like
P86048	Rpl10l	RL10L_MOUSE	Q6ZWV3_K74,P86048_K74	TB_24H-MOCK_24H	-0.031972	0.936417	0.959933	no	-0.031972	0.959933	60S ribosomal protein L10-like
P86048	Rpl10l	RL10L_MOUSE	Q6ZWV3_K30,P86048_K30	TB_24H-MOCK_24H	0.422592	0.195687	0.369116	no	0.422592	0.369116	60S ribosomal protein L10-like
P97287	Mcl1	MCL1_MOUSE	P97287_K39	TB_24H-MOCK_24H	0.623594	0.0812676	0.196623	no	0.623594	0.196623	Induced myeloid leukemia cell differentiation protein Mcl-1 homolog (Bcl-2-related protein EAT/mcl1)
P97311	Mcm6	MCM6_MOUSE	P97311_K197	TB_24H-MOCK_24H	-0.51284	0.333711	0.522387	no	-0.51284	0.522387	DNA replication licensing factor MCM6 (EC 3.6.4.12) (Mis5 homolog)
P97351	Rps3a	RS3A_MOUSE	P97351_K46	TB_24H-MOCK_24H	-0.332771	0.505172	0.67347	no	-0.332771	0.67347	40S ribosomal protein S3a (Protein TU-11)
P97351	Rps3a	RS3A_MOUSE	P97351_K144	TB_24H-MOCK_24H	0.348174	0.537615	0.696974	no	0.348174	0.696974	40S ribosomal protein S3a (Protein TU-11)
P97363	Sptlc2	SPTC2_MOUSE	P97363_K21	TB_24H-MOCK_24H	0.737667	0.344173	0.528936	no	0.737667	0.528936	Serine palmitoyltransferase 2 (EC 2.3.1.50) (Long chain base biosynthesis protein 2) (LCB 2) (Long chain base biosynthesis protein 2a) (LCB2a) (Serine-palmitoyl-CoA transferase 2) (SPT 2)
P97372	Psme2	PSME2_MOUSE	P97372_K3	TB_24H-MOCK_24H	-1.14587	0.0161817	0.0596326	no	-1.14587	0.0596326	Proteasome activator complex subunit 2 (11S regulator complex subunit beta) (REG-beta) (Activator of multicatalytic protease subunit 2) (Proteasome activator 28 subunit beta) (PA28b) (PA28beta)
P97390	Vps45	VPS45_MOUSE	P97390_K450	TB_24H-MOCK_24H	-1.44517	0.00539091	0.0254669	no	-1.44517	0.0254669	Vacuolar protein sorting-associated protein 45 (mVps45)
P97429	Anxa4	ANXA4_MOUSE	P97429_K57	TB_24H-MOCK_24H	0.250984	0.789492	0.871013	no	0.250984	0.871013	Annexin A4 (Annexin IV) (Annexin-4)
P97789	Xrn1	XRN1_MOUSE	P97789_K736	TB_24H-MOCK_24H	0.578296	0.425989	0.609925	no	0.578296	0.609925	5'-3' exoribonuclease 1 (mXRN1) (EC 3.1.13.-) (Protein Dhm2) (Strand-exchange protein 1 homolog)
P97797	Sirpa	SHPS1_MOUSE	P97797_K417	TB_24H-MOCK_24H	-1.80297	0.000180934	0.00157403	no	-1.80297	0.00157403	Tyrosine-protein phosphatase non-receptor type substrate 1 (SHP substrate 1) (SHPS-1) (Brain Ig-like molecule with tyrosine-based activation motifs) (Bit) (CD172 antigen-like family member A) (Inhibitory receptor SHPS-1) (MyD-1 antigen) (Signal-regulatory protein alpha-1) (Sirp-alpha-1) (mSIRP-alpha1) (p84) (CD antigen CD172a)
P97799	Nrsn1	NRSN1_MOUSE	P97799_K154	TB_24H-MOCK_24H	-1.05782	0.00356296	0.0187822	no	-1.05782	0.0187822	Neurensin-1 (Neuro-p24) (Vesicular membrane protein of 24 kDa) (Vesicular membrane protein p24)
P97822	Anp32e	AN32E_MOUSE	P97822_K113	TB_24H-MOCK_24H	-0.297291	0.594795	0.738237	no	-0.297291	0.738237	Acidic leucine-rich nuclear phosphoprotein 32 family member E (Cerebellar postnatal development protein 1) (LANP-like protein) (LANP-L)
P97855	G3bp1	G3BP1_MOUSE	P97855_K76	TB_24H-MOCK_24H	-0.200018	0.766878	0.860391	no	-0.200018	0.860391	Ras GTPase-activating protein-binding protein 1 (G3BP-1) (EC 3.6.4.12) (EC 3.6.4.13) (ATP-dependent DNA helicase VIII) (GAP SH3 domain-binding protein 1) (HDH-VIII)
P98078	Dab2	DAB2_MOUSE	P98078_K321	TB_24H-MOCK_24H	-0.789465	0.232195	0.415808	no	-0.789465	0.415808	Disabled homolog 2 (Adaptor molecule disabled-2) (Differentially expressed in ovarian carcinoma 2) (DOC-2) (Mitogen-responsive phosphoprotein)
P99024	Tubb5	TBB5_MOUSE	P99024_K58	TB_24H-MOCK_24H	1.08188	0.0134619	0.0523992	no	1.08188	0.0523992	Tubulin beta-5 chain
P99027	Rplp2	RLA2_MOUSE	P99027_K21	TB_24H-MOCK_24H	#NUM!		0	yes	4.29861	0.0261791	60S acidic ribosomal protein P2
Q00519	Xdh	XDH_MOUSE	Q00519_K905	TB_24H-MOCK_24H	0.926758	0.0147588	0.05581	no	0.926758	0.05581	Xanthine dehydrogenase/oxidase [Includes: Xanthine dehydrogenase (XD) (EC 1.17.1.4); Xanthine oxidase (XO) (EC 1.17.3.2) (Xanthine oxidoreductase) (XOR)]
Q00519	Xdh	XDH_MOUSE	Q00519_K470	TB_24H-MOCK_24H	1.89615	0.0100806	0.0421217	no	1.89615	0.0421217	Xanthine dehydrogenase/oxidase [Includes: Xanthine dehydrogenase (XD) (EC 1.17.1.4); Xanthine oxidase (XO) (EC 1.17.3.2) (Xanthine oxidoreductase) (XOR)]
Q00519	Xdh	XDH_MOUSE	Q00519_K781	TB_24H-MOCK_24H	#NUM!		0	yes	4.38526	0.0294957	Xanthine dehydrogenase/oxidase [Includes: Xanthine dehydrogenase (XD) (EC 1.17.1.4); Xanthine oxidase (XO) (EC 1.17.3.2) (Xanthine oxidoreductase) (XOR)]
Q00519	Xdh	XDH_MOUSE	Q00519_K893	TB_24H-MOCK_24H	#NUM!		0	yes	3.01978	0.0278835	Xanthine dehydrogenase/oxidase [Includes: Xanthine dehydrogenase (XD) (EC 1.17.1.4); Xanthine oxidase (XO) (EC 1.17.3.2) (Xanthine oxidoreductase) (XOR)]
Q00612	G6pdx	G6PD1_MOUSE	Q00612_K407	TB_24H-MOCK_24H	#NUM!		0	yes	3.259	0.0219194	Glucose-6-phosphate 1-dehydrogenase X (G6PD) (EC 1.1.1.49)
Q01320	Top2a	TOP2A_MOUSE	Q64511_K140,Q01320_K130	TB_24H-MOCK_24H	#NUM!		0	yes	-2.78156	0.0436939	DNA topoisomerase 2-alpha (EC 5.99.1.3) (DNA topoisomerase II, alpha isozyme)
Q01514	Gbp1	GBP1_MOUSE	Q01514_K57,Q9Z0E6_K57,Q8CFB4_K57	TB_24H-MOCK_24H	#NUM!		0	yes	6.34255	0.049682	Guanylate-binding protein 1 (EC 3.6.5.-) (GTP-binding protein 1) (GBP-1) (mGBP-1) (mGBP1) (Guanine nucleotide-binding protein 1) (Interferon-gamma-inducible protein MAG-1) (Interferon-induced guanylate-binding protein 1)
Q01514	Gbp1	GBP1_MOUSE	Q01514_K372,Q9Z0E6_K372	TB_24H-MOCK_24H	3.59898	3.61891e-06	5.72053e-05	no	3.59898	5.72053e-05	Guanylate-binding protein 1 (EC 3.6.5.-) (GTP-binding protein 1) (GBP-1) (mGBP-1) (mGBP1) (Guanine nucleotide-binding protein 1) (Interferon-gamma-inducible protein MAG-1) (Interferon-induced guanylate-binding protein 1)
Q01514	Gbp1	GBP1_MOUSE	Q01514_K51,Q9Z0E6_K51,Q8CFB4_K51	TB_24H-MOCK_24H	#NUM!		0	yes	5.11195	0.0190341	Guanylate-binding protein 1 (EC 3.6.5.-) (GTP-binding protein 1) (GBP-1) (mGBP-1) (mGBP1) (Guanine nucleotide-binding protein 1) (Interferon-gamma-inducible protein MAG-1) (Interferon-induced guanylate-binding protein 1)
Q01514	Gbp1	GBP1_MOUSE	Q01514_K57,Q9Z0E6_K57	TB_24H-MOCK_24H	#NUM!		0	yes	5.62986	0.0462695	Guanylate-binding protein 1 (EC 3.6.5.-) (GTP-binding protein 1) (GBP-1) (mGBP-1) (mGBP1) (Guanine nucleotide-binding protein 1) (Interferon-gamma-inducible protein MAG-1) (Interferon-induced guanylate-binding protein 1)
Q01853	Vcp	TERA_MOUSE	Q01853_K389	TB_24H-MOCK_24H	#NUM!		0	yes	3.39598	0.0290376	Transitional endoplasmic reticulum ATPase (TER ATPase) (EC 3.6.4.6) (15S Mg(2+)-ATPase p97 subunit) (Valosin-containing protein) (VCP)
Q01853	Vcp	TERA_MOUSE	Q01853_K696	TB_24H-MOCK_24H	0.187354	0.19526	0.368835	no	0.187354	0.368835	Transitional endoplasmic reticulum ATPase (TER ATPase) (EC 3.6.4.6) (15S Mg(2+)-ATPase p97 subunit) (Valosin-containing protein) (VCP)
Q01853	Vcp	TERA_MOUSE	Q01853_K60	TB_24H-MOCK_24H	2.09353	2.58955e-06	4.58062e-05	no	2.09353	4.58062e-05	Transitional endoplasmic reticulum ATPase (TER ATPase) (EC 3.6.4.6) (15S Mg(2+)-ATPase p97 subunit) (Valosin-containing protein) (VCP)
Q01853	Vcp	TERA_MOUSE	Q01853_K658	TB_24H-MOCK_24H	0.928823	0.177735	0.347184	no	0.928823	0.347184	Transitional endoplasmic reticulum ATPase (TER ATPase) (EC 3.6.4.6) (15S Mg(2+)-ATPase p97 subunit) (Valosin-containing protein) (VCP)
Q01853	Vcp	TERA_MOUSE	Q01853_K524	TB_24H-MOCK_24H	1.45593	5.12011e-08	1.85255e-06	no	1.45593	1.85255e-06	Transitional endoplasmic reticulum ATPase (TER ATPase) (EC 3.6.4.6) (15S Mg(2+)-ATPase p97 subunit) (Valosin-containing protein) (VCP)
Q01853	Vcp	TERA_MOUSE	Q01853_K8,Q01853_K18	TB_24H-MOCK_24H	-0.205375	0.810068	0.889399	no	-0.205375	0.889399	Transitional endoplasmic reticulum ATPase (TER ATPase) (EC 3.6.4.6) (15S Mg(2+)-ATPase p97 subunit) (Valosin-containing protein) (VCP)
Q01853	Vcp	TERA_MOUSE	Q01853_K109	TB_24H-MOCK_24H	-0.0594238	0.904043	0.941293	no	-0.0594238	0.941293	Transitional endoplasmic reticulum ATPase (TER ATPase) (EC 3.6.4.6) (15S Mg(2+)-ATPase p97 subunit) (Valosin-containing protein) (VCP)
Q01853	Vcp	TERA_MOUSE	Q01853_K20	TB_24H-MOCK_24H	-0.224944	0.61573	0.754613	no	-0.224944	0.754613	Transitional endoplasmic reticulum ATPase (TER ATPase) (EC 3.6.4.6) (15S Mg(2+)-ATPase p97 subunit) (Valosin-containing protein) (VCP)
Q01853	Vcp	TERA_MOUSE	Q01853_K18	TB_24H-MOCK_24H	0.800396	0.473682	0.653467	no	0.800396	0.653467	Transitional endoplasmic reticulum ATPase (TER ATPase) (EC 3.6.4.6) (15S Mg(2+)-ATPase p97 subunit) (Valosin-containing protein) (VCP)
Q01853	Vcp	TERA_MOUSE	Q01853_K251	TB_24H-MOCK_24H	0.741111	0.0558158	0.152155	no	0.741111	0.152155	Transitional endoplasmic reticulum ATPase (TER ATPase) (EC 3.6.4.6) (15S Mg(2+)-ATPase p97 subunit) (Valosin-containing protein) (VCP)
Q01853	Vcp	TERA_MOUSE	Q01853_K336	TB_24H-MOCK_24H	-0.646939	0.262745	0.450843	no	-0.646939	0.450843	Transitional endoplasmic reticulum ATPase (TER ATPase) (EC 3.6.4.6) (15S Mg(2+)-ATPase p97 subunit) (Valosin-containing protein) (VCP)
Q01853	Vcp	TERA_MOUSE	Q01853_K148	TB_24H-MOCK_24H	1.3145	0.00533201	0.025339	no	1.3145	0.025339	Transitional endoplasmic reticulum ATPase (TER ATPase) (EC 3.6.4.6) (15S Mg(2+)-ATPase p97 subunit) (Valosin-containing protein) (VCP)
Q01853	Vcp	TERA_MOUSE	Q01853_K236	TB_24H-MOCK_24H	-0.117707	0.755121	0.853517	no	-0.117707	0.853517	Transitional endoplasmic reticulum ATPase (TER ATPase) (EC 3.6.4.6) (15S Mg(2+)-ATPase p97 subunit) (Valosin-containing protein) (VCP)
Q01853	Vcp	TERA_MOUSE	Q01853_K112	TB_24H-MOCK_24H	1.09255	0.00381868	0.0199299	no	1.09255	0.0199299	Transitional endoplasmic reticulum ATPase (TER ATPase) (EC 3.6.4.6) (15S Mg(2+)-ATPase p97 subunit) (Valosin-containing protein) (VCP)
Q01853	Vcp	TERA_MOUSE	Q01853_K668	TB_24H-MOCK_24H	0.349364	0.500334	0.672747	no	0.349364	0.672747	Transitional endoplasmic reticulum ATPase (TER ATPase) (EC 3.6.4.6) (15S Mg(2+)-ATPase p97 subunit) (Valosin-containing protein) (VCP)
Q01853	Vcp	TERA_MOUSE	Q01853_K386	TB_24H-MOCK_24H	0.0281197	0.951394	0.969046	no	0.0281197	0.969046	Transitional endoplasmic reticulum ATPase (TER ATPase) (EC 3.6.4.6) (15S Mg(2+)-ATPase p97 subunit) (Valosin-containing protein) (VCP)
Q01853	Vcp	TERA_MOUSE	Q01853_K8	TB_24H-MOCK_24H	0.0998572	0.747036	0.84767	no	0.0998572	0.84767	Transitional endoplasmic reticulum ATPase (TER ATPase) (EC 3.6.4.6) (15S Mg(2+)-ATPase p97 subunit) (Valosin-containing protein) (VCP)
Q02053	Uba1	UBA1_MOUSE	Q02053_K528	TB_24H-MOCK_24H	0.282439	0.454951	0.634222	no	0.282439	0.634222	Ubiquitin-like modifier-activating enzyme 1 (EC 6.2.1.45) (Ubiquitin-activating enzyme E1) (Ubiquitin-activating enzyme E1 X) (Ubiquitin-like modifier-activating enzyme 1 X)
Q02053	Uba1	UBA1_MOUSE	Q02053_K185	TB_24H-MOCK_24H	0.689501	0.106086	0.239899	no	0.689501	0.239899	Ubiquitin-like modifier-activating enzyme 1 (EC 6.2.1.45) (Ubiquitin-activating enzyme E1) (Ubiquitin-activating enzyme E1 X) (Ubiquitin-like modifier-activating enzyme 1 X)
Q02053	Uba1	UBA1_MOUSE	Q02053_K746	TB_24H-MOCK_24H	0.00396381	0.995152	0.996404	no	0.00396381	0.996404	Ubiquitin-like modifier-activating enzyme 1 (EC 6.2.1.45) (Ubiquitin-activating enzyme E1) (Ubiquitin-activating enzyme E1 X) (Ubiquitin-like modifier-activating enzyme 1 X)
Q02053	Uba1	UBA1_MOUSE	Q02053_K296	TB_24H-MOCK_24H	0.608796	0.0545757	0.150319	no	0.608796	0.150319	Ubiquitin-like modifier-activating enzyme 1 (EC 6.2.1.45) (Ubiquitin-activating enzyme E1) (Ubiquitin-activating enzyme E1 X) (Ubiquitin-like modifier-activating enzyme 1 X)
Q02053	Uba1	UBA1_MOUSE	Q02053_K8	TB_24H-MOCK_24H	#NUM!		0	yes	3.0057	0.0200608	Ubiquitin-like modifier-activating enzyme 1 (EC 6.2.1.45) (Ubiquitin-activating enzyme E1) (Ubiquitin-activating enzyme E1 X) (Ubiquitin-like modifier-activating enzyme 1 X)
Q02053	Uba1	UBA1_MOUSE	Q02053_K374	TB_24H-MOCK_24H	0.914832	0.0374011	0.113451	no	0.914832	0.113451	Ubiquitin-like modifier-activating enzyme 1 (EC 6.2.1.45) (Ubiquitin-activating enzyme E1) (Ubiquitin-activating enzyme E1 X) (Ubiquitin-like modifier-activating enzyme 1 X)
Q03963	Eif2ak2	E2AK2_MOUSE	Q03963_K154	TB_24H-MOCK_24H	0.551321	0.0355917	0.110023	no	0.551321	0.110023	Interferon-induced, double-stranded RNA-activated protein kinase (EC 2.7.11.1) (Eukaryotic translation initiation factor 2-alpha kinase 2) (eIF-2A protein kinase 2) (Interferon-inducible RNA-dependent protein kinase) (P1/eIF-2A protein kinase) (Protein kinase RNA-activated) (PKR) (Protein kinase R) (Serine/threonine-protein kinase TIK) (Tyrosine-protein kinase EIF2AK2) (EC 2.7.10.2) (p68 kinase)
Q04447	Ckb	KCRB_MOUSE	Q04447_K247	TB_24H-MOCK_24H	0.324245	0.353431	0.539299	no	0.324245	0.539299	Creatine kinase B-type (EC 2.7.3.2) (B-CK) (Creatine kinase B chain)
Q04750	Top1	TOP1_MOUSE	Q04750_K254	TB_24H-MOCK_24H	0.393441	0.630367	0.766649	no	0.393441	0.766649	DNA topoisomerase 1 (EC 5.99.1.2) (DNA topoisomerase I)
Q05921	Rnasel	RN5A_MOUSE	Q05921_K240	TB_24H-MOCK_24H	#NUM!		0	yes	5.13221	0.0129911	2-5A-dependent ribonuclease (2-5A-dependent RNase) (EC 3.1.26.-) (Ribonuclease 4) (Ribonuclease L) (RNase L)
Q07076	Anxa7	ANXA7_MOUSE	Q07076_K199	TB_24H-MOCK_24H	1.06836	0.000790412	0.00535462	no	1.06836	0.00535462	Annexin A7 (Annexin VII) (Annexin-7) (Synexin)
Q07113	Igf2r	MPRI_MOUSE	Q07113_K2342	TB_24H-MOCK_24H	-0.44317	0.699291	0.813735	no	-0.44317	0.813735	Cation-independent mannose-6-phosphate receptor (CI Man-6-P receptor) (CI-MPR) (M6PR) (300 kDa mannose 6-phosphate receptor) (MPR 300) (Insulin-like growth factor 2 receptor) (Insulin-like growth factor II receptor) (IGF-II receptor) (M6P/IGF2 receptor) (M6P/IGF2R) (CD antigen CD222)
Q148V7	Kiaa1468	K1468_MOUSE	Q148V7_K877	TB_24H-MOCK_24H	1.12461	0.157311	0.320254	no	1.12461	0.320254	LisH domain and HEAT repeat-containing protein KIAA1468
Q18PI6	Cd84	SLAF5_MOUSE	Q18PI6_K261	TB_24H-MOCK_24H	0.516998	0.506977	0.673872	no	0.516998	0.673872	SLAM family member 5 (Leukocyte differentiation antigen CD84) (Signaling lymphocytic activation molecule 5) (CD antigen CD84)
Q18PI6	Cd84	SLAF5_MOUSE	Q18PI6_K262	TB_24H-MOCK_24H	0.647913	0.33647	0.523973	no	0.647913	0.523973	SLAM family member 5 (Leukocyte differentiation antigen CD84) (Signaling lymphocytic activation molecule 5) (CD antigen CD84)
Q2EMV9	Parp14	PAR14_MOUSE	Q2EMV9_K976	TB_24H-MOCK_24H	1.52309	2.50193e-05	0.000274695	no	1.52309	0.000274695	Poly [ADP-ribose] polymerase 14 (PARP-14) (EC 2.4.2.30) (ADP-ribosyltransferase diphtheria toxin-like 8) (ARTD8) (Collaborator of STAT6) (CoaSt6)
Q2EMV9	Parp14	PAR14_MOUSE	Q2EMV9_K1508	TB_24H-MOCK_24H	#NUM!		0	yes	4.03838	0.0296113	Poly [ADP-ribose] polymerase 14 (PARP-14) (EC 2.4.2.30) (ADP-ribosyltransferase diphtheria toxin-like 8) (ARTD8) (Collaborator of STAT6) (CoaSt6)
Q2EMV9	Parp14	PAR14_MOUSE	Q2EMV9_K1319	TB_24H-MOCK_24H	#NUM!		0	yes	4.11546	0.0114752	Poly [ADP-ribose] polymerase 14 (PARP-14) (EC 2.4.2.30) (ADP-ribosyltransferase diphtheria toxin-like 8) (ARTD8) (Collaborator of STAT6) (CoaSt6)
Q2EMV9	Parp14	PAR14_MOUSE	Q2EMV9_K1320	TB_24H-MOCK_24H	#NUM!		0	yes	4.60979	0.019378	Poly [ADP-ribose] polymerase 14 (PARP-14) (EC 2.4.2.30) (ADP-ribosyltransferase diphtheria toxin-like 8) (ARTD8) (Collaborator of STAT6) (CoaSt6)
Q2EMV9	Parp14	PAR14_MOUSE	Q2EMV9_K910	TB_24H-MOCK_24H	2.10664	0.000139777	0.00125014	no	2.10664	0.00125014	Poly [ADP-ribose] polymerase 14 (PARP-14) (EC 2.4.2.30) (ADP-ribosyltransferase diphtheria toxin-like 8) (ARTD8) (Collaborator of STAT6) (CoaSt6)
Q2EMV9	Parp14	PAR14_MOUSE	Q2EMV9_K744	TB_24H-MOCK_24H	1.19003	0.0643682	0.167715	no	1.19003	0.167715	Poly [ADP-ribose] polymerase 14 (PARP-14) (EC 2.4.2.30) (ADP-ribosyltransferase diphtheria toxin-like 8) (ARTD8) (Collaborator of STAT6) (CoaSt6)
Q2EMV9	Parp14	PAR14_MOUSE	Q2EMV9_K1010	TB_24H-MOCK_24H	#NUM!		0	yes	5.19504	0.0367433	Poly [ADP-ribose] polymerase 14 (PARP-14) (EC 2.4.2.30) (ADP-ribosyltransferase diphtheria toxin-like 8) (ARTD8) (Collaborator of STAT6) (CoaSt6)
Q2EMV9	Parp14	PAR14_MOUSE	Q2EMV9_K379	TB_24H-MOCK_24H	#NUM!		0	yes	2.84966	0.0321744	Poly [ADP-ribose] polymerase 14 (PARP-14) (EC 2.4.2.30) (ADP-ribosyltransferase diphtheria toxin-like 8) (ARTD8) (Collaborator of STAT6) (CoaSt6)
Q2EMV9	Parp14	PAR14_MOUSE	Q2EMV9_K1720	TB_24H-MOCK_24H	1.62971	0.0603836	0.160485	no	1.62971	0.160485	Poly [ADP-ribose] polymerase 14 (PARP-14) (EC 2.4.2.30) (ADP-ribosyltransferase diphtheria toxin-like 8) (ARTD8) (Collaborator of STAT6) (CoaSt6)
Q2EMV9	Parp14	PAR14_MOUSE	Q2EMV9_K1121	TB_24H-MOCK_24H	0.195559	0.713714	0.823955	no	0.195559	0.823955	Poly [ADP-ribose] polymerase 14 (PARP-14) (EC 2.4.2.30) (ADP-ribosyltransferase diphtheria toxin-like 8) (ARTD8) (Collaborator of STAT6) (CoaSt6)
Q2EMV9	Parp14	PAR14_MOUSE	Q2EMV9_K1014	TB_24H-MOCK_24H	#NUM!		0	yes	3.591	0.0144064	Poly [ADP-ribose] polymerase 14 (PARP-14) (EC 2.4.2.30) (ADP-ribosyltransferase diphtheria toxin-like 8) (ARTD8) (Collaborator of STAT6) (CoaSt6)
Q2NL51	Gsk3a	GSK3A_MOUSE	Q9WV60_K205,Q2NL51_K268	TB_24H-MOCK_24H	2.25955	2.82416e-06	4.7327e-05	no	2.25955	4.7327e-05	Glycogen synthase kinase-3 alpha (GSK-3 alpha) (EC 2.7.11.26) (Serine/threonine-protein kinase GSK3A) (EC 2.7.11.1)
Q3T9E4	Tgtp2	TGTP2_MOUSE	Q62293_K97,Q3T9E4_K97	TB_24H-MOCK_24H	#NUM!		0	yes	7.29794	0.0134219	T-cell-specific guanine nucleotide triphosphate-binding protein 2 (EC 3.6.5.-) (Interferon-gamma-inducible GTPase Ifggb6 protein) (T-cell-specific guanine nucleotide triphosphate-binding protein)
Q3T9E4	Tgtp2	TGTP2_MOUSE	Q62293_K242,Q3T9E4_K242	TB_24H-MOCK_24H	#NUM!		0	yes	7.30764	0.0216606	T-cell-specific guanine nucleotide triphosphate-binding protein 2 (EC 3.6.5.-) (Interferon-gamma-inducible GTPase Ifggb6 protein) (T-cell-specific guanine nucleotide triphosphate-binding protein)
Q3TCH7	Cul4a	CUL4A_MOUSE	Q3TCH7_K416	TB_24H-MOCK_24H	-0.356112	0.621823	0.760909	no	-0.356112	0.760909	Cullin-4A (CUL-4A)
Q3TCH7	Cul4a	CUL4A_MOUSE	Q3TCH7_K465	TB_24H-MOCK_24H	0.965481	0.00328704	0.0177405	no	0.965481	0.0177405	Cullin-4A (CUL-4A)
Q3TCH7	Cul4a	CUL4A_MOUSE	Q3TCH7_K104	TB_24H-MOCK_24H	0.0182207	0.978046	0.986554	no	0.0182207	0.986554	Cullin-4A (CUL-4A)
Q3THK7	Gmps	GUAA_MOUSE	Q3THK7_K182	TB_24H-MOCK_24H	0.547948	0.0526668	0.147416	no	0.547948	0.147416	GMP synthase [glutamine-hydrolyzing] (EC 6.3.5.2) (GMP synthetase) (Glutamine amidotransferase)
Q3TIR1	Trappc13	TPC13_MOUSE	Q3TIR1_K395	TB_24H-MOCK_24H	-1.34429	0.000337401	0.00263305	no	-1.34429	0.00263305	Trafficking protein particle complex subunit 13
Q3TIR1	Trappc13	TPC13_MOUSE	Q3TIR1_K264	TB_24H-MOCK_24H	-1.01401	0.0192056	0.0677945	no	-1.01401	0.0677945	Trafficking protein particle complex subunit 13
Q3TRM8	Hk3	HXK3_MOUSE	Q3TRM8_K184	TB_24H-MOCK_24H	#NUM!		0	yes	4.1544	0.046537	Hexokinase-3 (EC 2.7.1.1) (Hexokinase type III) (HK III)
Q3TW96	Uap1l1	UAP1L_MOUSE	Q3TW96_K136	TB_24H-MOCK_24H	0.844711	0.160233	0.3229	no	0.844711	0.3229	UDP-N-acetylhexosamine pyrophosphorylase-like protein 1 (EC 2.7.7.-)
Q3TXS7	Psmd1	PSMD1_MOUSE	Q3TXS7_K890	TB_24H-MOCK_24H	-0.346054	0.262803	0.450843	no	-0.346054	0.450843	26S proteasome non-ATPase regulatory subunit 1 (26S proteasome regulatory subunit RPN2) (26S proteasome regulatory subunit S1)
Q3TXS7	Psmd1	PSMD1_MOUSE	Q3TXS7_K838	TB_24H-MOCK_24H	-0.248007	0.23998	0.42604	no	-0.248007	0.42604	26S proteasome non-ATPase regulatory subunit 1 (26S proteasome regulatory subunit RPN2) (26S proteasome regulatory subunit S1)
Q3U1J4	Ddb1	DDB1_MOUSE	Q3U1J4_K1121	TB_24H-MOCK_24H	-1.02452	0.100414	0.231198	no	-1.02452	0.231198	DNA damage-binding protein 1 (DDB p127 subunit) (Damage-specific DNA-binding protein 1) (UV-damaged DNA-binding factor)
Q3U2C5	Rnf149	RN149_MOUSE	Q3U2C5_K241	TB_24H-MOCK_24H	0.921306	0.254048	0.441051	no	0.921306	0.441051	E3 ubiquitin-protein ligase RNF149 (EC 6.3.2.-) (Goliath-related E3 ubiquitin-protein ligase 4) (RING finger protein 149)
Q3U2C5	Rnf149	RN149_MOUSE	Q3U2C5_K284	TB_24H-MOCK_24H	0.791975	0.339366	0.526282	no	0.791975	0.526282	E3 ubiquitin-protein ligase RNF149 (EC 6.3.2.-) (Goliath-related E3 ubiquitin-protein ligase 4) (RING finger protein 149)
Q3U2C5	Rnf149	RN149_MOUSE	Q3U2C5_K306	TB_24H-MOCK_24H	1.58526	0.0167174	0.0609017	no	1.58526	0.0609017	E3 ubiquitin-protein ligase RNF149 (EC 6.3.2.-) (Goliath-related E3 ubiquitin-protein ligase 4) (RING finger protein 149)
Q3U5Q7	Cmpk2	CMPK2_MOUSE	Q3U5Q7_K249	TB_24H-MOCK_24H	#NUM!		0	yes	5.05168	0.0172755	UMP-CMP kinase 2, mitochondrial (EC 2.7.4.14) (Nucleoside-diphosphate kinase) (EC 2.7.4.6) (Thymidylate kinase LPS-inducible member) (TYKi)
Q3U5Q7	Cmpk2	CMPK2_MOUSE	Q3U5Q7_K245	TB_24H-MOCK_24H	1.6395	0.150724	0.309073	no	1.6395	0.309073	UMP-CMP kinase 2, mitochondrial (EC 2.7.4.14) (Nucleoside-diphosphate kinase) (EC 2.7.4.6) (Thymidylate kinase LPS-inducible member) (TYKi)
Q3U5Q7	Cmpk2	CMPK2_MOUSE	Q3U5Q7_K251	TB_24H-MOCK_24H	#NUM!		0	yes	3.51309	0.0170675	UMP-CMP kinase 2, mitochondrial (EC 2.7.4.14) (Nucleoside-diphosphate kinase) (EC 2.7.4.6) (Thymidylate kinase LPS-inducible member) (TYKi)
Q3U7R1	Esyt1	ESYT1_MOUSE	Q3U7R1_K672	TB_24H-MOCK_24H	2.16974	0.00996859	0.0418733	no	2.16974	0.0418733	Extended synaptotagmin-1 (E-Syt1) (Membrane-bound C2 domain-containing protein)
Q3U7R1	Esyt1	ESYT1_MOUSE	Q3U7R1_K536	TB_24H-MOCK_24H	2.50416	1.11066e-08	4.53379e-07	no	2.50416	4.53379e-07	Extended synaptotagmin-1 (E-Syt1) (Membrane-bound C2 domain-containing protein)
Q3U7R1	Esyt1	ESYT1_MOUSE	Q3U7R1_K666	TB_24H-MOCK_24H	1.70596	3.91196e-07	1.02096e-05	no	1.70596	1.02096e-05	Extended synaptotagmin-1 (E-Syt1) (Membrane-bound C2 domain-containing protein)
Q3UBG2	Pid1	PCLI1_MOUSE	Q3UBG2_K17	TB_24H-MOCK_24H	-0.499343	0.508097	0.673872	no	-0.499343	0.673872	PTB-containing, cubilin and LRP1-interacting protein (P-CLI1) (Phosphotyrosine interaction domain-containing protein 1)
Q3UBG2	Pid1	PCLI1_MOUSE	Q3UBG2_K19	TB_24H-MOCK_24H	0.582323	0.273276	0.460981	no	0.582323	0.460981	PTB-containing, cubilin and LRP1-interacting protein (P-CLI1) (Phosphotyrosine interaction domain-containing protein 1)
Q3UDK1	Trafd1	TRAD1_MOUSE	Q3UDK1_K484	TB_24H-MOCK_24H	1.74842	0.00546163	0.0257246	no	1.74842	0.0257246	TRAF-type zinc finger domain-containing protein 1 (Protein FLN29)
Q3UDK1	Trafd1	TRAD1_MOUSE	Q3UDK1_K129	TB_24H-MOCK_24H	#NUM!		0	yes	2.84615	0.0205856	TRAF-type zinc finger domain-containing protein 1 (Protein FLN29)
Q3UDR8	Yipf3	YIPF3_MOUSE	Q3UDR8_K99	TB_24H-MOCK_24H	#NUM!		0	yes	5.65196	0.0339366	Protein YIPF3 (Killer lineage protein 1) (YIP1 family member 3) [Cleaved into: Protein YIPF3, N-terminally processed]
Q3UE37	Ube2z	UBE2Z_MOUSE	Q3UE37_K168	TB_24H-MOCK_24H	0.548569	0.0507517	0.143511	no	0.548569	0.143511	Ubiquitin-conjugating enzyme E2 Z (EC 2.3.2.23) (E2 ubiquitin-conjugating enzyme Z) (Uba6-specific E2 conjugating enzyme 1) (Use1) (Ubiquitin carrier protein Z) (Ubiquitin-protein ligase Z)
Q3UE37	Ube2z	UBE2Z_MOUSE	Q3UE37_K262	TB_24H-MOCK_24H	-1.78223	0.0136274	0.0526572	no	-1.78223	0.0526572	Ubiquitin-conjugating enzyme E2 Z (EC 2.3.2.23) (E2 ubiquitin-conjugating enzyme Z) (Uba6-specific E2 conjugating enzyme 1) (Use1) (Ubiquitin carrier protein Z) (Ubiquitin-protein ligase Z)
Q3UIR3	Dtx3l	DTX3L_MOUSE	Q3UIR3_K736	TB_24H-MOCK_24H	0.229476	0.788946	0.871013	no	0.229476	0.871013	E3 ubiquitin-protein ligase DTX3L (EC 6.3.2.-) (Protein deltex-3-like)
Q3UIR3	Dtx3l	DTX3L_MOUSE	Q3UIR3_K460	TB_24H-MOCK_24H	2.13569	3.46571e-05	0.000372798	no	2.13569	0.000372798	E3 ubiquitin-protein ligase DTX3L (EC 6.3.2.-) (Protein deltex-3-like)
Q3UIR3	Dtx3l	DTX3L_MOUSE	Q3UIR3_K340	TB_24H-MOCK_24H	#NUM!		0	yes	6.1626	0.0198097	E3 ubiquitin-protein ligase DTX3L (EC 6.3.2.-) (Protein deltex-3-like)
Q3UJD6	Usp19	UBP19_MOUSE	Q3UJD6_K613	TB_24H-MOCK_24H	1.37806	0.00833264	0.0358652	no	1.37806	0.0358652	Ubiquitin carboxyl-terminal hydrolase 19 (EC 3.4.19.12) (Deubiquitinating enzyme 19) (Ubiquitin thioesterase 19) (Ubiquitin-specific-processing protease 19)
Q3UJD6	Usp19	UBP19_MOUSE	Q3UJD6_K777	TB_24H-MOCK_24H	1.87396	4.07304e-08	1.50797e-06	no	1.87396	1.50797e-06	Ubiquitin carboxyl-terminal hydrolase 19 (EC 3.4.19.12) (Deubiquitinating enzyme 19) (Ubiquitin thioesterase 19) (Ubiquitin-specific-processing protease 19)
Q3UJD6	Usp19	UBP19_MOUSE	Q3UJD6_K695	TB_24H-MOCK_24H	1.68674	0.0021002	0.0121583	no	1.68674	0.0121583	Ubiquitin carboxyl-terminal hydrolase 19 (EC 3.4.19.12) (Deubiquitinating enzyme 19) (Ubiquitin thioesterase 19) (Ubiquitin-specific-processing protease 19)
Q3UND0	Skap2	SKAP2_MOUSE	Q3UND0_K125	TB_24H-MOCK_24H	1.08774	0.0212632	0.0732706	no	1.08774	0.0732706	Src kinase-associated phosphoprotein 2 (Pyk2/RAFTK-associated protein) (SKAP55 homolog) (SKAP-HOM) (Src family-associated phosphoprotein 2) (Src kinase-associated phosphoprotein 55-related protein) (Src-associated adapter protein with PH and SH3 domains)
Q3UPF5	Zc3hav1	ZCCHV_MOUSE	Q3UPF5_K311	TB_24H-MOCK_24H	1.99476	1.42085e-06	2.79259e-05	no	1.99476	2.79259e-05	Zinc finger CCCH-type antiviral protein 1 (ADP-ribosyltransferase diphtheria toxin-like 13) (ARTD13)
Q3UPF5	Zc3hav1	ZCCHV_MOUSE	Q3UPF5_K434	TB_24H-MOCK_24H	#NUM!		0	yes	4.52094	0.0202783	Zinc finger CCCH-type antiviral protein 1 (ADP-ribosyltransferase diphtheria toxin-like 13) (ARTD13)
Q3UPF5	Zc3hav1	ZCCHV_MOUSE	Q3UPF5_K556	TB_24H-MOCK_24H	0.6001	0.155897	0.318599	no	0.6001	0.318599	Zinc finger CCCH-type antiviral protein 1 (ADP-ribosyltransferase diphtheria toxin-like 13) (ARTD13)
Q3UPL0	Sec31a	SC31A_MOUSE	Q3UPL0_K435	TB_24H-MOCK_24H	#NUM!		0	yes	3.61096	0.0442351	Protein transport protein Sec31A (SEC31-like protein 1) (SEC31-related protein A)
Q4FZC9	Syne3	SYNE3_MOUSE	Q4FZC9_K562	TB_24H-MOCK_24H	1.26834	0.519461	0.682749	no	1.26834	0.682749	Nesprin-3 (Nuclear envelope spectrin repeat protein 3)
Q4LDD4	Arap1	ARAP1_MOUSE	Q4LDD4_K588	TB_24H-MOCK_24H	#NUM!		0	yes	6.63426	0.0176487	Arf-GAP with Rho-GAP domain, ANK repeat and PH domain-containing protein 1 (Centaurin-delta-2) (Cnt-d2)
Q4VC33	Maea	MAEA_MOUSE	Q4VC33_K100	TB_24H-MOCK_24H	0.511562	0.289766	0.479032	no	0.511562	0.479032	Macrophage erythroblast attacher (Erythroblast macrophage protein)
Q501J6	Ddx17	DDX17_MOUSE	Q501J6_K195,Q61656_K197	TB_24H-MOCK_24H	1.89823	1.23013e-12	3.26394e-10	no	1.89823	3.26394e-10	Probable ATP-dependent RNA helicase DDX17 (EC 3.6.4.13) (DEAD box protein 17)
Q571I9	Aldh16a1	A16A1_MOUSE	Q571I9_K603	TB_24H-MOCK_24H	-0.128073	0.738473	0.842155	no	-0.128073	0.842155	Aldehyde dehydrogenase family 16 member A1
Q5BKP2	Usp13	UBP13_MOUSE	Q5BKP2_K585	TB_24H-MOCK_24H	0.0170138	0.931573	0.958051	no	0.0170138	0.958051	Ubiquitin carboxyl-terminal hydrolase 13 (EC 3.4.19.12) (Deubiquitinating enzyme 13) (Ubiquitin thioesterase 13) (Ubiquitin-specific-processing protease 13)
Q5BLK4	Zcchc6	TUT7_MOUSE	Q5BLK4_K602	TB_24H-MOCK_24H	2.49079	1.85674e-11	2.51989e-09	no	2.49079	2.51989e-09	Terminal uridylyltransferase 7 (TUTase 7) (EC 2.7.7.52) (Zinc finger CCHC domain-containing protein 6)
Q5BLK4	Zcchc6	TUT7_MOUSE	Q5BLK4_K408	TB_24H-MOCK_24H	2.68918	1.50622e-06	2.88904e-05	no	2.68918	2.88904e-05	Terminal uridylyltransferase 7 (TUTase 7) (EC 2.7.7.52) (Zinc finger CCHC domain-containing protein 6)
Q5FWH6	Arhgef15	ARHGF_MOUSE	Q5FWH6_K594	TB_24H-MOCK_24H	-0.682531	0.574923	0.725259	no	-0.682531	0.725259	Rho guanine nucleotide exchange factor 15 (Ephexin-5) (E5)
Q5NC05	Ttf2	TTF2_MOUSE	Q5NC05_K250	TB_24H-MOCK_24H	0.846459	0.676595	0.796902	no	0.846459	0.796902	Transcription termination factor 2 (EC 3.6.4.-) (RNA polymerase II termination factor) (Transcription release factor 2)
Q5ND34	Wdr81	WDR81_MOUSE	Q5ND34_K1228	TB_24H-MOCK_24H	-1.65488	0.00570773	0.0264148	no	-1.65488	0.0264148	WD repeat-containing protein 81
Q5RJG1	Nol10	NOL10_MOUSE	Q5RJG1_K519	TB_24H-MOCK_24H	-1.09405	0.769596	0.860391	no	-1.09405	0.860391	Nucleolar protein 10
Q5SSH7	Zzef1	ZZEF1_MOUSE	Q5SSH7_K2464	TB_24H-MOCK_24H	0.346592	0.357327	0.54336	no	0.346592	0.54336	Zinc finger ZZ-type and EF-hand domain-containing protein 1
Q5SSH7	Zzef1	ZZEF1_MOUSE	Q5SSH7_K2254	TB_24H-MOCK_24H	0.206698	0.559917	0.714827	no	0.206698	0.714827	Zinc finger ZZ-type and EF-hand domain-containing protein 1
Q5SUA5	Myo1g	MYO1G_MOUSE	Q5SUA5_K199	TB_24H-MOCK_24H	0.775977	0.00385373	0.0199299	no	0.775977	0.0199299	Unconventional myosin-Ig
Q5SUA5	Myo1g	MYO1G_MOUSE	Q5SUA5_K141	TB_24H-MOCK_24H	0.304484	0.454603	0.634222	no	0.304484	0.634222	Unconventional myosin-Ig
Q5SV42	Serpinb1c	ILEUC_MOUSE	Q5SV42_K87,Q9D154_K87	TB_24H-MOCK_24H	0.156047	0.665236	0.787987	no	0.156047	0.787987	Leukocyte elastase inhibitor C (Serine protease inhibitor EIC) (Serpin B1c)
Q5SV42	Serpinb1c	ILEUC_MOUSE	Q5SV42_K314,Q9D154_K317	TB_24H-MOCK_24H	1.20116	0.000500722	0.0036735	no	1.20116	0.0036735	Leukocyte elastase inhibitor C (Serine protease inhibitor EIC) (Serpin B1c)
Q5SW28	Pik3r5	PI3R5_MOUSE	Q5SW28_K422	TB_24H-MOCK_24H	0.279277	0.485806	0.663297	no	0.279277	0.663297	Phosphoinositide 3-kinase regulatory subunit 5 (PI3-kinase regulatory subunit 5) (PI3-kinase p101 subunit) (Phosphatidylinositol 4,5-bisphosphate 3-kinase regulatory subunit) (PtdIns-3-kinase regulatory subunit) (PtdIns-3-kinase p101) (p101-PI3K)
Q5SW28	Pik3r5	PI3R5_MOUSE	Q5SW28_K523	TB_24H-MOCK_24H	#NUM!		0	yes	6.5054	0.035513	Phosphoinositide 3-kinase regulatory subunit 5 (PI3-kinase regulatory subunit 5) (PI3-kinase p101 subunit) (Phosphatidylinositol 4,5-bisphosphate 3-kinase regulatory subunit) (PtdIns-3-kinase regulatory subunit) (PtdIns-3-kinase p101) (p101-PI3K)
Q5SXY1	Specc1	CYTSB_MOUSE	Q5SXY1_K940	TB_24H-MOCK_24H	-0.664774	0.0671236	0.172635	no	-0.664774	0.172635	Cytospin-B (Sperm antigen with calponin homology and coiled-coil domains 1)
Q5XJY5	Arcn1	COPD_MOUSE	Q5XJY5_K14	TB_24H-MOCK_24H	-0.356237	0.318266	0.507187	no	-0.356237	0.507187	Coatomer subunit delta (Archain) (Delta-coat protein) (Delta-COP)
Q5XJY5	Arcn1	COPD_MOUSE	Q5XJY5_K11	TB_24H-MOCK_24H	-0.355434	0.27134	0.459545	no	-0.355434	0.459545	Coatomer subunit delta (Archain) (Delta-coat protein) (Delta-COP)
Q5Y5T1	Zdhhc20	ZDH20_MOUSE	Q5Y5T1_K346	TB_24H-MOCK_24H	-0.305689	0.300487	0.487664	no	-0.305689	0.487664	Probable palmitoyltransferase ZDHHC20 (EC 2.3.1.225) (Zinc finger DHHC domain-containing protein 20) (DHHC-20)
Q60695	Rgl1	RGL1_MOUSE	Q60695_K40	TB_24H-MOCK_24H	#NUM!		0	yes	4.37118	0.0274554	Ral guanine nucleotide dissociation stimulator-like 1 (RalGDS-like 1)
Q60710	Samhd1	SAMH1_MOUSE	Q60710_K467	TB_24H-MOCK_24H	3.84113	1.18994e-12	3.26394e-10	no	3.84113	3.26394e-10	Deoxynucleoside triphosphate triphosphohydrolase SAMHD1 (dNTPase) (EC 3.1.5.-) (Interferon-gamma-inducible protein Mg11) (SAM domain and HD domain-containing protein 1)
Q60710	Samhd1	SAMH1_MOUSE	Q60710_K11	TB_24H-MOCK_24H	-0.43095	0.587899	0.732917	no	-0.43095	0.732917	Deoxynucleoside triphosphate triphosphohydrolase SAMHD1 (dNTPase) (EC 3.1.5.-) (Interferon-gamma-inducible protein Mg11) (SAM domain and HD domain-containing protein 1)
Q60710	Samhd1	SAMH1_MOUSE	Q60710_K620	TB_24H-MOCK_24H	1.03004	0.0267753	0.0875282	no	1.03004	0.0875282	Deoxynucleoside triphosphate triphosphohydrolase SAMHD1 (dNTPase) (EC 3.1.5.-) (Interferon-gamma-inducible protein Mg11) (SAM domain and HD domain-containing protein 1)
Q60710	Samhd1	SAMH1_MOUSE	Q60710_K305	TB_24H-MOCK_24H	2.51975	8.25612e-10	4.86805e-08	no	2.51975	4.86805e-08	Deoxynucleoside triphosphate triphosphohydrolase SAMHD1 (dNTPase) (EC 3.1.5.-) (Interferon-gamma-inducible protein Mg11) (SAM domain and HD domain-containing protein 1)
Q60766	Irgm1	IRGM1_MOUSE	Q60766_K280	TB_24H-MOCK_24H	#NUM!		0	yes	3.06184	0.0427213	Immunity-related GTPase family M protein 1 (EC 3.6.5.-) (Interferon-inducible GTPase 3) (Interferon-inducible protein 1) (LPS-stimulated RAW 264.7 macrophage protein 47) (LRG-47)
Q60769	Tnfaip3	TNAP3_MOUSE	Q60769_K82	TB_24H-MOCK_24H	#NUM!		0	yes	4.81036	0.0433483	Tumor necrosis factor alpha-induced protein 3 (TNF alpha-induced protein 3) (EC 3.4.19.12) (EC 6.3.2.-) (Putative DNA-binding protein A20) (Zinc finger protein A20)
Q60769	Tnfaip3	TNAP3_MOUSE	Q60769_K131	TB_24H-MOCK_24H	#NUM!		0	yes	4.23739	0.0225289	Tumor necrosis factor alpha-induced protein 3 (TNF alpha-induced protein 3) (EC 3.4.19.12) (EC 6.3.2.-) (Putative DNA-binding protein A20) (Zinc finger protein A20)
Q60769	Tnfaip3	TNAP3_MOUSE	Q60769_K628	TB_24H-MOCK_24H	#NUM!		0	yes	4.91067	0.0207126	Tumor necrosis factor alpha-induced protein 3 (TNF alpha-induced protein 3) (EC 3.4.19.12) (EC 6.3.2.-) (Putative DNA-binding protein A20) (Zinc finger protein A20)
Q60769	Tnfaip3	TNAP3_MOUSE	Q60769_K66	TB_24H-MOCK_24H	#NUM!		0	yes	2.9026	0.0392102	Tumor necrosis factor alpha-induced protein 3 (TNF alpha-induced protein 3) (EC 3.4.19.12) (EC 6.3.2.-) (Putative DNA-binding protein A20) (Zinc finger protein A20)
Q60769	Tnfaip3	TNAP3_MOUSE	Q60769_K707	TB_24H-MOCK_24H	#NUM!		0	yes	4.71812	0.0151795	Tumor necrosis factor alpha-induced protein 3 (TNF alpha-induced protein 3) (EC 3.4.19.12) (EC 6.3.2.-) (Putative DNA-binding protein A20) (Zinc finger protein A20)
Q60770	Stxbp3	STXB3_MOUSE	Q60770_K76	TB_24H-MOCK_24H	#NUM!		0	yes	4.97723	0.0140538	Syntaxin-binding protein 3 (MUNC-18-3) (Mammalian homolog of Unc-18c) (Munc-18c) (Protein unc-18 homolog 3) (Unc18-3) (Protein unc-18 homolog C) (Unc-18C)
Q60770	Stxbp3	STXB3_MOUSE	Q60770_K197	TB_24H-MOCK_24H	1.87989	6.94347e-06	9.69649e-05	no	1.87989	9.69649e-05	Syntaxin-binding protein 3 (MUNC-18-3) (Mammalian homolog of Unc-18c) (Munc-18c) (Protein unc-18 homolog 3) (Unc18-3) (Protein unc-18 homolog C) (Unc-18C)
Q60854	Serpinb6	SPB6_MOUSE	Q60854_K316	TB_24H-MOCK_24H	0.439843	0.339882	0.526354	no	0.439843	0.526354	Serpin B6 (Placental thrombin inhibitor) (Proteinase inhibitor 6) (PI-6)
Q60854	Serpinb6	SPB6_MOUSE	Q60854_K204	TB_24H-MOCK_24H	0.168819	0.75645	0.854091	no	0.168819	0.854091	Serpin B6 (Placental thrombin inhibitor) (Proteinase inhibitor 6) (PI-6)
Q60854	Serpinb6	SPB6_MOUSE	Q60854_K209	TB_24H-MOCK_24H	#NUM!		0	yes	3.96311	0.017989	Serpin B6 (Placental thrombin inhibitor) (Proteinase inhibitor 6) (PI-6)
Q60855	Ripk1	RIPK1_MOUSE	Q60855_K429	TB_24H-MOCK_24H	-0.249807	0.641179	0.773887	no	-0.249807	0.773887	Receptor-interacting serine/threonine-protein kinase 1 (EC 2.7.11.1) (Cell death protein RIP) (Receptor-interacting protein 1) (RIP-1) (Serine/threonine-protein kinase RIP)
Q60855	Ripk1	RIPK1_MOUSE	Q60855_K115	TB_24H-MOCK_24H	1.22825	2.53539e-05	0.000276462	no	1.22825	0.000276462	Receptor-interacting serine/threonine-protein kinase 1 (EC 2.7.11.1) (Cell death protein RIP) (Receptor-interacting protein 1) (RIP-1) (Serine/threonine-protein kinase RIP)
Q60930	Vdac2	VDAC2_MOUSE	Q60930_K122	TB_24H-MOCK_24H	#NUM!		0	yes	5.76907	0.0235746	Voltage-dependent anion-selective channel protein 2 (VDAC-2) (mVDAC2) (Outer mitochondrial membrane protein porin 2) (Voltage-dependent anion-selective channel protein 6) (VDAC-6) (mVDAC6)
Q60930	Vdac2	VDAC2_MOUSE	Q60930_K286	TB_24H-MOCK_24H	#NUM!		0	yes	2.96776	0.0267466	Voltage-dependent anion-selective channel protein 2 (VDAC-2) (mVDAC2) (Outer mitochondrial membrane protein porin 2) (Voltage-dependent anion-selective channel protein 6) (VDAC-6) (mVDAC6)
Q60931	Vdac3	VDAC3_MOUSE	Q60931_K163	TB_24H-MOCK_24H	1.43048	0.0113826	0.0465839	no	1.43048	0.0465839	Voltage-dependent anion-selective channel protein 3 (VDAC-3) (mVDAC3) (Outer mitochondrial membrane protein porin 3)
Q60932	Vdac1	VDAC1_MOUSE	Q60932_K122	TB_24H-MOCK_24H	1.6015	0.198598	0.373901	no	1.6015	0.373901	Voltage-dependent anion-selective channel protein 1 (VDAC-1) (mVDAC1) (Outer mitochondrial membrane protein porin 1) (Plasmalemmal porin) (Voltage-dependent anion-selective channel protein 5) (VDAC-5) (mVDAC5)
Q60932	Vdac1	VDAC1_MOUSE	Q60932_K66	TB_24H-MOCK_24H	0.46949	0.574476	0.725259	no	0.46949	0.725259	Voltage-dependent anion-selective channel protein 1 (VDAC-1) (mVDAC1) (Outer mitochondrial membrane protein porin 1) (Plasmalemmal porin) (Voltage-dependent anion-selective channel protein 5) (VDAC-5) (mVDAC5)
Q60932	Vdac1	VDAC1_MOUSE	Q60932_K287	TB_24H-MOCK_24H	-0.030256	0.954126	0.969967	no	-0.030256	0.969967	Voltage-dependent anion-selective channel protein 1 (VDAC-1) (mVDAC1) (Outer mitochondrial membrane protein porin 1) (Plasmalemmal porin) (Voltage-dependent anion-selective channel protein 5) (VDAC-5) (mVDAC5)
Q60932	Vdac1	VDAC1_MOUSE	Q60932_K123	TB_24H-MOCK_24H	0.523542	0.547364	0.705019	no	0.523542	0.705019	Voltage-dependent anion-selective channel protein 1 (VDAC-1) (mVDAC1) (Outer mitochondrial membrane protein porin 1) (Plasmalemmal porin) (Voltage-dependent anion-selective channel protein 5) (VDAC-5) (mVDAC5)
Q60932	Vdac1	VDAC1_MOUSE	Q60932_K33	TB_24H-MOCK_24H	1.66421	0.000135295	0.00122729	no	1.66421	0.00122729	Voltage-dependent anion-selective channel protein 1 (VDAC-1) (mVDAC1) (Outer mitochondrial membrane protein porin 1) (Plasmalemmal porin) (Voltage-dependent anion-selective channel protein 5) (VDAC-5) (mVDAC5)
Q60932	Vdac1	VDAC1_MOUSE	Q60932_K279	TB_24H-MOCK_24H	0.805435	0.418683	0.602117	no	0.805435	0.602117	Voltage-dependent anion-selective channel protein 1 (VDAC-1) (mVDAC1) (Outer mitochondrial membrane protein porin 1) (Plasmalemmal porin) (Voltage-dependent anion-selective channel protein 5) (VDAC-5) (mVDAC5)
Q60961	Laptm4a	LAP4A_MOUSE	Q60961_K7	TB_24H-MOCK_24H	0.0666341	0.882016	0.931147	no	0.0666341	0.931147	Lysosomal-associated transmembrane protein 4A (Golgi 4-transmembrane-spanning transporter) (Mouse transporter protein) (MTP)
Q61029	Tmpo	LAP2B_MOUSE	Q61029_K400	TB_24H-MOCK_24H	-0.888579	0.0128536	0.050903	no	-0.888579	0.050903	Lamina-associated polypeptide 2, isoforms beta/delta/epsilon/gamma (Thymopoietin isoforms beta/delta/epsilon/gamma) (TP beta/delta/epsilon/gamma)
Q61029	Tmpo	LAP2B_MOUSE	Q61029_K388	TB_24H-MOCK_24H	-2.24504	1.21601e-07	3.51979e-06	no	-2.24504	3.51979e-06	Lamina-associated polypeptide 2, isoforms beta/delta/epsilon/gamma (Thymopoietin isoforms beta/delta/epsilon/gamma) (TP beta/delta/epsilon/gamma)
Q61029	Tmpo	LAP2B_MOUSE	Q61029_K212	TB_24H-MOCK_24H	-1.46856	3.92464e-06	6.10797e-05	no	-1.46856	6.10797e-05	Lamina-associated polypeptide 2, isoforms beta/delta/epsilon/gamma (Thymopoietin isoforms beta/delta/epsilon/gamma) (TP beta/delta/epsilon/gamma)
Q61029	Tmpo	LAP2B_MOUSE	Q61029_K392	TB_24H-MOCK_24H	-0.977984	0.017478	0.0630501	no	-0.977984	0.0630501	Lamina-associated polypeptide 2, isoforms beta/delta/epsilon/gamma (Thymopoietin isoforms beta/delta/epsilon/gamma) (TP beta/delta/epsilon/gamma)
Q61029	Tmpo	LAP2B_MOUSE	Q61029_K333	TB_24H-MOCK_24H	-3.03252	0.00194175	0.0114917	no	-3.03252	0.0114917	Lamina-associated polypeptide 2, isoforms beta/delta/epsilon/gamma (Thymopoietin isoforms beta/delta/epsilon/gamma) (TP beta/delta/epsilon/gamma)
Q61093	Cybb	CY24B_MOUSE	Q61093_K299	TB_24H-MOCK_24H	-0.763538	0.0460069	0.132686	no	-0.763538	0.132686	Cytochrome b-245 heavy chain (EC 1.-.-.-) (CGD91-phox) (Cytochrome b(558) subunit beta) (Cytochrome b558 subunit beta) (Heme-binding membrane glycoprotein gp91phox) (Neutrophil cytochrome b 91 kDa polypeptide) (gp91-1) (gp91-phox) (p22 phagocyte B-cytochrome)
Q61093	Cybb	CY24B_MOUSE	Q61093_K306	TB_24H-MOCK_24H	1.04053	0.120055	0.260391	no	1.04053	0.260391	Cytochrome b-245 heavy chain (EC 1.-.-.-) (CGD91-phox) (Cytochrome b(558) subunit beta) (Cytochrome b558 subunit beta) (Heme-binding membrane glycoprotein gp91phox) (Neutrophil cytochrome b 91 kDa polypeptide) (gp91-1) (gp91-phox) (p22 phagocyte B-cytochrome)
Q61093	Cybb	CY24B_MOUSE	Q61093_K567	TB_24H-MOCK_24H	1.0334	0.0659933	0.170278	no	1.0334	0.170278	Cytochrome b-245 heavy chain (EC 1.-.-.-) (CGD91-phox) (Cytochrome b(558) subunit beta) (Cytochrome b558 subunit beta) (Heme-binding membrane glycoprotein gp91phox) (Neutrophil cytochrome b 91 kDa polypeptide) (gp91-1) (gp91-phox) (p22 phagocyte B-cytochrome)
Q61233	Lcp1	PLSL_MOUSE	Q61233_K545	TB_24H-MOCK_24H	0.0745499	0.917759	0.950889	no	0.0745499	0.950889	Plastin-2 (65 kDa macrophage protein) (L-plastin) (Lymphocyte cytosolic protein 1) (LCP-1) (pp65)
Q61233	Lcp1	PLSL_MOUSE	Q61233_K534	TB_24H-MOCK_24H	1.5013	0.00476779	0.0234269	no	1.5013	0.0234269	Plastin-2 (65 kDa macrophage protein) (L-plastin) (Lymphocyte cytosolic protein 1) (LCP-1) (pp65)
Q61233	Lcp1	PLSL_MOUSE	Q61233_K468	TB_24H-MOCK_24H	-0.102509	0.693863	0.811631	no	-0.102509	0.811631	Plastin-2 (65 kDa macrophage protein) (L-plastin) (Lymphocyte cytosolic protein 1) (LCP-1) (pp65)
Q61233	Lcp1	PLSL_MOUSE	Q61233_K82	TB_24H-MOCK_24H	0.466329	0.139094	0.293278	no	0.466329	0.293278	Plastin-2 (65 kDa macrophage protein) (L-plastin) (Lymphocyte cytosolic protein 1) (LCP-1) (pp65)
Q61233	Lcp1	PLSL_MOUSE	Q61233_K88	TB_24H-MOCK_24H	0.834258	0.0206094	0.0716378	no	0.834258	0.0716378	Plastin-2 (65 kDa macrophage protein) (L-plastin) (Lymphocyte cytosolic protein 1) (LCP-1) (pp65)
Q61233	Lcp1	PLSL_MOUSE	Q61233_K456	TB_24H-MOCK_24H	0.54901	0.315999	0.505091	no	0.54901	0.505091	Plastin-2 (65 kDa macrophage protein) (L-plastin) (Lymphocyte cytosolic protein 1) (LCP-1) (pp65)
Q61233	Lcp1	PLSL_MOUSE	Q61233_K472	TB_24H-MOCK_24H	0.116793	0.902714	0.94114	no	0.116793	0.94114	Plastin-2 (65 kDa macrophage protein) (L-plastin) (Lymphocyte cytosolic protein 1) (LCP-1) (pp65)
Q61233	Lcp1	PLSL_MOUSE	Q61233_K294	TB_24H-MOCK_24H	1.0822	0.0246798	0.0821973	no	1.0822	0.0821973	Plastin-2 (65 kDa macrophage protein) (L-plastin) (Lymphocyte cytosolic protein 1) (LCP-1) (pp65)
Q61316	Hspa4	HSP74_MOUSE	Q61316_K221	TB_24H-MOCK_24H	1.31858	0.000761186	0.0052009	no	1.31858	0.0052009	Heat shock 70 kDa protein 4 (Heat shock 70-related protein APG-2)
Q61316	Hspa4	HSP74_MOUSE	Q61316_K351	TB_24H-MOCK_24H	0.765896	0.00517237	0.0248774	no	0.765896	0.0248774	Heat shock 70 kDa protein 4 (Heat shock 70-related protein APG-2)
Q61316	Hspa4	HSP74_MOUSE	Q61316_K687	TB_24H-MOCK_24H	0.645574	0.0562954	0.152419	no	0.645574	0.152419	Heat shock 70 kDa protein 4 (Heat shock 70-related protein APG-2)
Q61316	Hspa4	HSP74_MOUSE	Q61316_K61	TB_24H-MOCK_24H	0.884029	0.0879556	0.209305	no	0.884029	0.209305	Heat shock 70 kDa protein 4 (Heat shock 70-related protein APG-2)
Q61316	Hspa4	HSP74_MOUSE	Q61316_K53	TB_24H-MOCK_24H	1.04131	1.28817e-06	2.59591e-05	no	1.04131	2.59591e-05	Heat shock 70 kDa protein 4 (Heat shock 70-related protein APG-2)
Q61316	Hspa4	HSP74_MOUSE	Q61316_K353	TB_24H-MOCK_24H	0.853115	0.173288	0.342276	no	0.853115	0.342276	Heat shock 70 kDa protein 4 (Heat shock 70-related protein APG-2)
Q61316	Hspa4	HSP74_MOUSE	Q61316_K479	TB_24H-MOCK_24H	-0.0202704	0.948266	0.967415	no	-0.0202704	0.967415	Heat shock 70 kDa protein 4 (Heat shock 70-related protein APG-2)
Q61418	Clcn4	CLCN4_MOUSE	Q61418_K646	TB_24H-MOCK_24H	-0.348051	0.154146	0.315426	no	-0.348051	0.315426	H(+)/Cl(-) exchange transporter 4 (Chloride channel protein 4) (ClC-4) (Chloride transporter ClC-4)
Q61510	Trim25	TRI25_MOUSE	Q61510_K200	TB_24H-MOCK_24H	#NUM!		0	yes	3.21532	0.0253779	E3 ubiquitin/ISG15 ligase TRIM25 (EC 6.3.2.n3) (Estrogen-responsive finger protein) (RING-type E3 ubiquitin transferase) (EC 2.3.2.27) (Tripartite motif-containing protein 25) (Ubiquitin/ISG15-conjugating enzyme TRIM25) (Zinc finger protein 147)
Q61510	Trim25	TRI25_MOUSE	Q61510_K444	TB_24H-MOCK_24H	1.55	0.00383387	0.0199299	no	1.55	0.0199299	E3 ubiquitin/ISG15 ligase TRIM25 (EC 6.3.2.n3) (Estrogen-responsive finger protein) (RING-type E3 ubiquitin transferase) (EC 2.3.2.27) (Tripartite motif-containing protein 25) (Ubiquitin/ISG15-conjugating enzyme TRIM25) (Zinc finger protein 147)
Q61542	Stard3	STAR3_MOUSE	Q61542_K3	TB_24H-MOCK_24H	1.05289	0.0166522	0.0609017	no	1.05289	0.0609017	StAR-related lipid transfer protein 3 (Protein ES 64) (Protein MLN 64) (START domain-containing protein 3) (StARD3)
Q61549	Adgre1	AGRE1_MOUSE	Q61549_K929	TB_24H-MOCK_24H	0.378257	0.38312	0.570559	no	0.378257	0.570559	Adhesion G protein-coupled receptor E1 (Cell surface glycoprotein F4/80) (EGF-like module receptor 1) (EGF-like module-containing mucin-like hormone receptor-like 1) (EMR1 hormone receptor)
Q61598	Gdi2	GDIB_MOUSE	Q61598_K422	TB_24H-MOCK_24H	-0.232099	0.659994	0.786021	no	-0.232099	0.786021	Rab GDP dissociation inhibitor beta (Rab GDI beta) (GDI-3) (Guanosine diphosphate dissociation inhibitor 2) (GDI-2)
Q61598	Gdi2	GDIB_MOUSE	Q61598_K269	TB_24H-MOCK_24H	-0.62079	0.216532	0.394955	no	-0.62079	0.394955	Rab GDP dissociation inhibitor beta (Rab GDI beta) (GDI-3) (Guanosine diphosphate dissociation inhibitor 2) (GDI-2)
Q61598	Gdi2	GDIB_MOUSE	Q61598_K115	TB_24H-MOCK_24H	0.202774	0.43762	0.620103	no	0.202774	0.620103	Rab GDP dissociation inhibitor beta (Rab GDI beta) (GDI-3) (Guanosine diphosphate dissociation inhibitor 2) (GDI-2)
Q61656	Ddx5	DDX5_MOUSE	Q61656_K437	TB_24H-MOCK_24H	-0.00474548	0.992674	0.994548	no	-0.00474548	0.994548	Probable ATP-dependent RNA helicase DDX5 (EC 3.6.4.13) (DEAD box RNA helicase DEAD1) (mDEAD1) (DEAD box protein 5) (RNA helicase p68)
Q61656	Ddx5	DDX5_MOUSE	Q61656_K40	TB_24H-MOCK_24H	-0.972481	0.0907712	0.213796	no	-0.972481	0.213796	Probable ATP-dependent RNA helicase DDX5 (EC 3.6.4.13) (DEAD box RNA helicase DEAD1) (mDEAD1) (DEAD box protein 5) (RNA helicase p68)
Q61699	Hsph1	HS105_MOUSE	Q61699_K351	TB_24H-MOCK_24H	0.355661	0.0652729	0.168972	no	0.355661	0.168972	Heat shock protein 105 kDa (42 degrees C-HSP) (Heat shock 110 kDa protein) (Heat shock-related 100 kDa protein E7I) (HSP-E7I)
Q61753	Phgdh	SERA_MOUSE	Q61753_K289	TB_24H-MOCK_24H	-0.128306	0.68009	0.799698	no	-0.128306	0.799698	D-3-phosphoglycerate dehydrogenase (3-PGDH) (EC 1.1.1.95) (A10)
Q61768	Kif5b	KINH_MOUSE	Q61768_K10	TB_24H-MOCK_24H	0.407222	0.377166	0.563801	no	0.407222	0.563801	Kinesin-1 heavy chain (Conventional kinesin heavy chain) (Ubiquitous kinesin heavy chain) (UKHC)
Q61768	Kif5b	KINH_MOUSE	Q61768_K213	TB_24H-MOCK_24H	1.46592	1.52389e-05	0.000188064	no	1.46592	0.000188064	Kinesin-1 heavy chain (Conventional kinesin heavy chain) (Ubiquitous kinesin heavy chain) (UKHC)
Q61768	Kif5b	KINH_MOUSE	Q61768_K313	TB_24H-MOCK_24H	#NUM!		0	yes	5.67507	0.0369988	Kinesin-1 heavy chain (Conventional kinesin heavy chain) (Ubiquitous kinesin heavy chain) (UKHC)
Q61830	Mrc1	MRC1_MOUSE	Q61830_K326	TB_24H-MOCK_24H	0.320608	0.698831	0.813735	no	0.320608	0.813735	Macrophage mannose receptor 1 (MMR) (CD antigen CD206)
Q61879	Myh10	MYH10_MOUSE	Q8VDD5_K403,Q61879_K410,Q6URW6_K433	TB_24H-MOCK_24H	0.752294	0.0175051	0.0630501	no	0.752294	0.0630501	Myosin-10 (Cellular myosin heavy chain, type B) (Myosin heavy chain 10) (Myosin heavy chain, non-muscle IIb) (Non-muscle myosin heavy chain B) (NMMHC-B) (Non-muscle myosin heavy chain IIb) (NMMHC II-b) (NMMHC-IIB)
Q61879	Myh10	MYH10_MOUSE	Q8VDD5_K186,Q61879_K190	TB_24H-MOCK_24H	0.42723	0.710651	0.821609	no	0.42723	0.821609	Myosin-10 (Cellular myosin heavy chain, type B) (Myosin heavy chain 10) (Myosin heavy chain, non-muscle IIb) (Non-muscle myosin heavy chain B) (NMMHC-B) (Non-muscle myosin heavy chain IIb) (NMMHC II-b) (NMMHC-IIB)
Q61937	Npm1	NPM_MOUSE	Q61937_K271	TB_24H-MOCK_24H	-0.51913	0.301842	0.489341	no	-0.51913	0.489341	Nucleophosmin (NPM) (Nucleolar phosphoprotein B23) (Nucleolar protein NO38) (Numatrin)
Q61990	Pcbp2	PCBP2_MOUSE	Q61990_K119	TB_24H-MOCK_24H	0.0904209	0.746351	0.847497	no	0.0904209	0.847497	Poly(rC)-binding protein 2 (Alpha-CP2) (CTBP) (CBP) (Putative heterogeneous nuclear ribonucleoprotein X) (hnRNP X)
Q61990	Pcbp2	PCBP2_MOUSE	Q61990_K115	TB_24H-MOCK_24H	-0.158927	0.393821	0.579343	no	-0.158927	0.579343	Poly(rC)-binding protein 2 (Alpha-CP2) (CTBP) (CBP) (Putative heterogeneous nuclear ribonucleoprotein X) (hnRNP X)
Q62036	Cep131	CP131_MOUSE	Q62036_K932	TB_24H-MOCK_24H	#NUM!		0	yes	-5.10356	0.049065	Centrosomal protein of 131 kDa (5-azacytidine-induced protein 1) (Pre-acrosome localization protein 1)
Q62036	Cep131	CP131_MOUSE	Q62036_K294	TB_24H-MOCK_24H	#NUM!		0	yes	-3.27103	0.0177239	Centrosomal protein of 131 kDa (5-azacytidine-induced protein 1) (Pre-acrosome localization protein 1)
Q62036	Cep131	CP131_MOUSE	Q62036_K212	TB_24H-MOCK_24H	#NUM!		0	yes	-3.21725	0.0312405	Centrosomal protein of 131 kDa (5-azacytidine-induced protein 1) (Pre-acrosome localization protein 1)
Q62159	Rhoc	RHOC_MOUSE	Q9QUI0_K119,Q62159_K119	TB_24H-MOCK_24H	-0.0853854	0.854604	0.916182	no	-0.0853854	0.916182	Rho-related GTP-binding protein RhoC (Silica-induced gene 61 protein) (SIG-61)
Q62159	Rhoc	RHOC_MOUSE	Q9QUI0_K118,Q62159_K118	TB_24H-MOCK_24H	0.821165	0.0592785	0.157812	no	0.821165	0.157812	Rho-related GTP-binding protein RhoC (Silica-induced gene 61 protein) (SIG-61)
Q62465	Vat1	VAT1_MOUSE	Q62465_K368	TB_24H-MOCK_24H	0.0774825	0.865718	0.922505	no	0.0774825	0.922505	Synaptic vesicle membrane protein VAT-1 homolog (EC 1.-.-.-)
Q62465	Vat1	VAT1_MOUSE	Q62465_K308	TB_24H-MOCK_24H	0.26225	0.70438	0.816138	no	0.26225	0.816138	Synaptic vesicle membrane protein VAT-1 homolog (EC 1.-.-.-)
Q62465	Vat1	VAT1_MOUSE	Q62465_K76	TB_24H-MOCK_24H	0.0351132	0.927056	0.954899	no	0.0351132	0.954899	Synaptic vesicle membrane protein VAT-1 homolog (EC 1.-.-.-)
Q63932	Map2k2	MP2K2_MOUSE	Q63932_K88	TB_24H-MOCK_24H	1.2061	0.00341832	0.0182488	no	1.2061	0.0182488	Dual specificity mitogen-activated protein kinase kinase 2 (MAP kinase kinase 2) (MAPKK 2) (EC 2.7.12.2) (ERK activator kinase 2) (MAPK/ERK kinase 2) (MEK 2)
Q64012	Raly	RALY_MOUSE	Q64012_K179	TB_24H-MOCK_24H	-1.54096	0.000468598	0.00346981	no	-1.54096	0.00346981	RNA-binding protein Raly (Maternally-expressed hnRNP C-related protein) (hnRNP associated with lethal yellow protein)
Q64012	Raly	RALY_MOUSE	Q64012_K13	TB_24H-MOCK_24H	-0.447895	0.0706353	0.178001	no	-0.447895	0.178001	RNA-binding protein Raly (Maternally-expressed hnRNP C-related protein) (hnRNP associated with lethal yellow protein)
Q64112	Ifit2	IFIT2_MOUSE	Q64112_K125	TB_24H-MOCK_24H	#NUM!		0	yes	3.71237	0.0432278	Interferon-induced protein with tetratricopeptide repeats 2 (IFIT-2) (Glucocorticoid-attenuated response gene 39 protein) (GARG-39) (Interferon-induced 54 kDa protein) (IFI-54K) (P54)
Q64112	Ifit2	IFIT2_MOUSE	Q64112_K256	TB_24H-MOCK_24H	#NUM!		0	yes	5.47252	0.0378194	Interferon-induced protein with tetratricopeptide repeats 2 (IFIT-2) (Glucocorticoid-attenuated response gene 39 protein) (GARG-39) (Interferon-induced 54 kDa protein) (IFI-54K) (P54)
Q64112	Ifit2	IFIT2_MOUSE	Q64112_K121	TB_24H-MOCK_24H	#NUM!		0	yes	5.63477	0.0416352	Interferon-induced protein with tetratricopeptide repeats 2 (IFIT-2) (Glucocorticoid-attenuated response gene 39 protein) (GARG-39) (Interferon-induced 54 kDa protein) (IFI-54K) (P54)
Q64112	Ifit2	IFIT2_MOUSE	Q64112_K119	TB_24H-MOCK_24H	#NUM!		0	yes	3.73644	0.0225832	Interferon-induced protein with tetratricopeptide repeats 2 (IFIT-2) (Glucocorticoid-attenuated response gene 39 protein) (GARG-39) (Interferon-induced 54 kDa protein) (IFI-54K) (P54)
Q64112	Ifit2	IFIT2_MOUSE	Q64112_K61	TB_24H-MOCK_24H	4.21042	3.20008e-11	3.63895e-09	no	4.21042	3.63895e-09	Interferon-induced protein with tetratricopeptide repeats 2 (IFIT-2) (Glucocorticoid-attenuated response gene 39 protein) (GARG-39) (Interferon-induced 54 kDa protein) (IFI-54K) (P54)
Q64112	Ifit2	IFIT2_MOUSE	Q64112_K151	TB_24H-MOCK_24H	4.84857	7.58635e-11	6.70971e-09	no	4.84857	6.70971e-09	Interferon-induced protein with tetratricopeptide repeats 2 (IFIT-2) (Glucocorticoid-attenuated response gene 39 protein) (GARG-39) (Interferon-induced 54 kDa protein) (IFI-54K) (P54)
Q64282	Ifit1	IFIT1_MOUSE	Q64282_K354	TB_24H-MOCK_24H	#NUM!		0	yes	4.84931	0.0398224	Interferon-induced protein with tetratricopeptide repeats 1 (IFIT-1) (Glucocorticoid-attenuated response gene 16 protein) (GARG-16) (Interferon-induced 56 kDa protein) (IFI-56K) (P56)
Q64282	Ifit1	IFIT1_MOUSE	Q64282_K406	TB_24H-MOCK_24H	#NUM!		0	yes	4.91827	0.0153313	Interferon-induced protein with tetratricopeptide repeats 1 (IFIT-1) (Glucocorticoid-attenuated response gene 16 protein) (GARG-16) (Interferon-induced 56 kDa protein) (IFI-56K) (P56)
Q64282	Ifit1	IFIT1_MOUSE	Q64282_K451	TB_24H-MOCK_24H	#NUM!		0	yes	7.2198	0.0486717	Interferon-induced protein with tetratricopeptide repeats 1 (IFIT-1) (Glucocorticoid-attenuated response gene 16 protein) (GARG-16) (Interferon-induced 56 kDa protein) (IFI-56K) (P56)
Q64282	Ifit1	IFIT1_MOUSE	Q64282_K123	TB_24H-MOCK_24H	#NUM!		0	yes	6.26722	0.0377064	Interferon-induced protein with tetratricopeptide repeats 1 (IFIT-1) (Glucocorticoid-attenuated response gene 16 protein) (GARG-16) (Interferon-induced 56 kDa protein) (IFI-56K) (P56)
Q64282	Ifit1	IFIT1_MOUSE	Q64282_K287	TB_24H-MOCK_24H	3.82888	1.16591e-06	2.44227e-05	no	3.82888	2.44227e-05	Interferon-induced protein with tetratricopeptide repeats 1 (IFIT-1) (Glucocorticoid-attenuated response gene 16 protein) (GARG-16) (Interferon-induced 56 kDa protein) (IFI-56K) (P56)
Q64282	Ifit1	IFIT1_MOUSE	Q64282_K282	TB_24H-MOCK_24H	#NUM!		0	yes	8.49005	0.0160121	Interferon-induced protein with tetratricopeptide repeats 1 (IFIT-1) (Glucocorticoid-attenuated response gene 16 protein) (GARG-16) (Interferon-induced 56 kDa protein) (IFI-56K) (P56)
Q64282	Ifit1	IFIT1_MOUSE	Q64282_K89	TB_24H-MOCK_24H	5.41453	3.49335e-10	2.6483e-08	no	5.41453	2.6483e-08	Interferon-induced protein with tetratricopeptide repeats 1 (IFIT-1) (Glucocorticoid-attenuated response gene 16 protein) (GARG-16) (Interferon-induced 56 kDa protein) (IFI-56K) (P56)
Q64282	Ifit1	IFIT1_MOUSE	Q64282_K155	TB_24H-MOCK_24H	#NUM!		0	yes	6.13271	0.0352086	Interferon-induced protein with tetratricopeptide repeats 1 (IFIT-1) (Glucocorticoid-attenuated response gene 16 protein) (GARG-16) (Interferon-induced 56 kDa protein) (IFI-56K) (P56)
Q64324	Stxbp2	STXB2_MOUSE	Q64324_K13	TB_24H-MOCK_24H	#NUM!		0	yes	4.28936	0.0231776	Syntaxin-binding protein 2 (MUSEC1) (Protein unc-18 homolog 2) (Munc18-2) (Unc18-2) (Protein unc-18 homolog B) (Unc-18B)
Q64337	Sqstm1	SQSTM_MOUSE	Q64337_K157	TB_24H-MOCK_24H	2.01471	0.000808264	0.00540654	no	2.01471	0.00540654	Sequestosome-1 (STONE14) (Ubiquitin-binding protein p62)
Q64337	Sqstm1	SQSTM_MOUSE	Q64337_K437	TB_24H-MOCK_24H	3.36573	9.94585e-05	0.000948132	no	3.36573	0.000948132	Sequestosome-1 (STONE14) (Ubiquitin-binding protein p62)
Q64337	Sqstm1	SQSTM_MOUSE	Q64337_K13	TB_24H-MOCK_24H	1.23089	0.0271922	0.088709	no	1.23089	0.088709	Sequestosome-1 (STONE14) (Ubiquitin-binding protein p62)
Q64345	Ifit3	IFIT3_MOUSE	Q64345_K156	TB_24H-MOCK_24H	#NUM!		0	yes	4.79343	0.0342572	Interferon-induced protein with tetratricopeptide repeats 3 (IFIT-3) (Glucocorticoid-attenuated response gene 49 protein) (GARG-49) (P49) (IRG2)
Q64345	Ifit3	IFIT3_MOUSE	Q64345_K266	TB_24H-MOCK_24H	#NUM!		0	yes	4.78021	0.0382352	Interferon-induced protein with tetratricopeptide repeats 3 (IFIT-3) (Glucocorticoid-attenuated response gene 49 protein) (GARG-49) (P49) (IRG2)
Q64345	Ifit3	IFIT3_MOUSE	Q64345_K253	TB_24H-MOCK_24H	3.1411	0.0698205	0.177211	no	3.1411	0.177211	Interferon-induced protein with tetratricopeptide repeats 3 (IFIT-3) (Glucocorticoid-attenuated response gene 49 protein) (GARG-49) (P49) (IRG2)
Q64373	Bcl2l1	B2CL1_MOUSE	Q64373_K87	TB_24H-MOCK_24H	0.775994	0.136187	0.289905	no	0.775994	0.289905	Bcl-2-like protein 1 (Bcl2-L-1) (Apoptosis regulator Bcl-X)
Q64455	Ptprj	PTPRJ_MOUSE	Q64455_K915	TB_24H-MOCK_24H	1.02285	0.00696905	0.0312425	no	1.02285	0.0312425	Receptor-type tyrosine-protein phosphatase eta (Protein-tyrosine phosphatase eta) (R-PTP-eta) (EC 3.1.3.48) (HPTP beta-like tyrosine phosphatase) (Protein-tyrosine phosphatase receptor type J) (R-PTP-J) (Susceptibility to colon cancer 1) (CD antigen CD148)
Q64475	Hist1h2bb	H2B1B_MOUSE	Q64475_K6	TB_24H-MOCK_24H	-0.272956	0.402039	0.587737	no	-0.272956	0.587737	Histone H2B type 1-B (h2B-143)
Q64523	Hist2h2ac	H2A2C_MOUSE	Q64523_K120	TB_24H-MOCK_24H	-1.19092	0.278909	0.464946	no	-1.19092	0.464946	Histone H2A type 2-C (H2a-613B)
Q64524	Hist2h2be	H2B2E_MOUSE	Q8CGP1_K121,Q64524_K121	TB_24H-MOCK_24H	-1.35694	0.2873	0.475943	no	-1.35694	0.475943	Histone H2B type 2-E (H2b 613)
Q64525	Hist2h2bb	H2B2B_MOUSE	Q64525_K6	TB_24H-MOCK_24H	-0.635681	0.00804708	0.0351949	no	-0.635681	0.0351949	Histone H2B type 2-B (H2b 616)
Q64737	Gart	PUR2_MOUSE	Q64737_K156	TB_24H-MOCK_24H	0.177776	0.644497	0.775675	no	0.177776	0.775675	Trifunctional purine biosynthetic protein adenosine-3 [Includes: Phosphoribosylamine--glycine ligase (EC 6.3.4.13) (Glycinamide ribonucleotide synthetase) (GARS) (Phosphoribosylglycinamide synthetase); Phosphoribosylformylglycinamidine cyclo-ligase (EC 6.3.3.1) (AIR synthase) (AIRS) (Phosphoribosyl-aminoimidazole synthetase); Phosphoribosylglycinamide formyltransferase (EC 2.1.2.2) (5'-phosphoribosylglycinamide transformylase) (GAR transformylase) (GART)]
Q64737	Gart	PUR2_MOUSE	Q64737_K107	TB_24H-MOCK_24H	0.282691	0.276078	0.461677	no	0.282691	0.461677	Trifunctional purine biosynthetic protein adenosine-3 [Includes: Phosphoribosylamine--glycine ligase (EC 6.3.4.13) (Glycinamide ribonucleotide synthetase) (GARS) (Phosphoribosylglycinamide synthetase); Phosphoribosylformylglycinamidine cyclo-ligase (EC 6.3.3.1) (AIR synthase) (AIRS) (Phosphoribosyl-aminoimidazole synthetase); Phosphoribosylglycinamide formyltransferase (EC 2.1.2.2) (5'-phosphoribosylglycinamide transformylase) (GAR transformylase) (GART)]
Q68FD5	Cltc	CLH1_MOUSE	Q68FD5_K619	TB_24H-MOCK_24H	#NUM!		0	yes	2.7465	0.0263307	Clathrin heavy chain 1
Q68FD5	Cltc	CLH1_MOUSE	Q68FD5_K1441	TB_24H-MOCK_24H	-0.858068	0.447614	0.628603	no	-0.858068	0.628603	Clathrin heavy chain 1
Q68FD5	Cltc	CLH1_MOUSE	Q68FD5_K1443	TB_24H-MOCK_24H	-1.03289	0.000268648	0.00216004	no	-1.03289	0.00216004	Clathrin heavy chain 1
Q68FD5	Cltc	CLH1_MOUSE	Q68FD5_K1516	TB_24H-MOCK_24H	0.550003	0.232053	0.415808	no	0.550003	0.415808	Clathrin heavy chain 1
Q68FD7	Fnip1	FNIP1_MOUSE	Q68FD7_K147	TB_24H-MOCK_24H	#NUM!		0	yes	5.76848	0.026161	Folliculin-interacting protein 1
Q68FD7	Fnip1	FNIP1_MOUSE	Q68FD7_K161	TB_24H-MOCK_24H	2.20608	0.000559229	0.00399234	no	2.20608	0.00399234	Folliculin-interacting protein 1
Q68FH4	Galk2	GALK2_MOUSE	Q68FH4_K333	TB_24H-MOCK_24H	0.107144	0.871903	0.925598	no	0.107144	0.925598	N-acetylgalactosamine kinase (EC 2.7.1.157) (GalNAc kinase) (Galactokinase 2)
Q68FH4	Galk2	GALK2_MOUSE	Q68FH4_K447	TB_24H-MOCK_24H	#NUM!		0	yes	2.01485	0.0322289	N-acetylgalactosamine kinase (EC 2.7.1.157) (GalNAc kinase) (Galactokinase 2)
Q68FH4	Galk2	GALK2_MOUSE	Q68FH4_K252	TB_24H-MOCK_24H	0.136384	0.803064	0.884148	no	0.136384	0.884148	N-acetylgalactosamine kinase (EC 2.7.1.157) (GalNAc kinase) (Galactokinase 2)
Q68FL4	Ahcyl2	SAHH3_MOUSE	Q68FL4_K191	TB_24H-MOCK_24H	1.12509	0.00263228	0.0148602	no	1.12509	0.0148602	Putative adenosylhomocysteinase 3 (AdoHcyase 3) (EC 3.3.1.1) (Long-IRBIT) (S-adenosyl-L-homocysteine hydrolase 3) (S-adenosylhomocysteine hydrolase-like protein 2)
Q69ZK0	Prex1	PREX1_MOUSE	Q69ZK0_K935	TB_24H-MOCK_24H	#NUM!		0	yes	6.01594	0.0363933	Phosphatidylinositol 3,4,5-trisphosphate-dependent Rac exchanger 1 protein (P-Rex1) (PtdIns(3,4,5)-dependent Rac exchanger 1)
Q69ZK0	Prex1	PREX1_MOUSE	Q69ZK0_K535	TB_24H-MOCK_24H	2.40854	3.41105e-12	7.7577e-10	no	2.40854	7.7577e-10	Phosphatidylinositol 3,4,5-trisphosphate-dependent Rac exchanger 1 protein (P-Rex1) (PtdIns(3,4,5)-dependent Rac exchanger 1)
Q69ZK0	Prex1	PREX1_MOUSE	Q69ZK0_K644	TB_24H-MOCK_24H	#NUM!		0	yes	3.88968	0.0371462	Phosphatidylinositol 3,4,5-trisphosphate-dependent Rac exchanger 1 protein (P-Rex1) (PtdIns(3,4,5)-dependent Rac exchanger 1)
Q69ZK0	Prex1	PREX1_MOUSE	Q69ZK0_K702	TB_24H-MOCK_24H	#NUM!		0	yes	5.98524	0.0291707	Phosphatidylinositol 3,4,5-trisphosphate-dependent Rac exchanger 1 protein (P-Rex1) (PtdIns(3,4,5)-dependent Rac exchanger 1)
Q69ZK0	Prex1	PREX1_MOUSE	Q69ZK0_K619	TB_24H-MOCK_24H	2.67092	1.0813e-07	3.31045e-06	no	2.67092	3.31045e-06	Phosphatidylinositol 3,4,5-trisphosphate-dependent Rac exchanger 1 protein (P-Rex1) (PtdIns(3,4,5)-dependent Rac exchanger 1)
Q69ZK0	Prex1	PREX1_MOUSE	Q69ZK0_K236	TB_24H-MOCK_24H	2.36061	8.83811e-08	2.87404e-06	no	2.36061	2.87404e-06	Phosphatidylinositol 3,4,5-trisphosphate-dependent Rac exchanger 1 protein (P-Rex1) (PtdIns(3,4,5)-dependent Rac exchanger 1)
Q69ZN7	Myof	MYOF_MOUSE	Q69ZN7_K110	TB_24H-MOCK_24H	#NUM!		0	yes	5.10925	0.0443379	Myoferlin (Fer-1-like protein 3)
Q69ZN7	Myof	MYOF_MOUSE	Q69ZN7_K1921	TB_24H-MOCK_24H	-0.0165058	0.980434	0.987881	no	-0.0165058	0.987881	Myoferlin (Fer-1-like protein 3)
Q69ZN7	Myof	MYOF_MOUSE	Q69ZN7_K1923	TB_24H-MOCK_24H	0.423192	0.550521	0.70794	no	0.423192	0.70794	Myoferlin (Fer-1-like protein 3)
Q69ZR2	Hectd1	HECD1_MOUSE	Q69ZR2_K255	TB_24H-MOCK_24H	0.367118	0.40069	0.586844	no	0.367118	0.586844	E3 ubiquitin-protein ligase HECTD1 (EC 2.3.2.26) (HECT domain-containing protein 1) (HECT-type E3 ubiquitin transferase HECTD1) (Protein open mind)
Q6NZC7	Sec23ip	S23IP_MOUSE	Q6NZC7_K869	TB_24H-MOCK_24H	-0.879772	0.294563	0.481957	no	-0.879772	0.481957	SEC23-interacting protein
Q6P542	Abcf1	ABCF1_MOUSE	Q6P542_K332	TB_24H-MOCK_24H	0.33194	0.512921	0.677652	no	0.33194	0.677652	ATP-binding cassette sub-family F member 1
Q6P5F7	Ttyh3	TTYH3_MOUSE	Q6P5F7_K508	TB_24H-MOCK_24H	-1.04661	0.00121408	0.00763957	no	-1.04661	0.00763957	Protein tweety homolog 3 (mTTY3)
Q6P8X1	Snx6	SNX6_MOUSE	Q6P8X1_K366	TB_24H-MOCK_24H	1.11438	0.264514	0.452803	no	1.11438	0.452803	Sorting nexin-6 [Cleaved into: Sorting nexin-6, N-terminally processed]
Q6P8X1	Snx6	SNX6_MOUSE	Q6P8X1_K307	TB_24H-MOCK_24H	2.50107	1.58445e-05	0.000192843	no	2.50107	0.000192843	Sorting nexin-6 [Cleaved into: Sorting nexin-6, N-terminally processed]
Q6P8X1	Snx6	SNX6_MOUSE	Q6P8X1_K230	TB_24H-MOCK_24H	1.02059	0.274101	0.460981	no	1.02059	0.460981	Sorting nexin-6 [Cleaved into: Sorting nexin-6, N-terminally processed]
Q6P9Q6	Fkbp15	FKB15_MOUSE	Q6P9Q6_K248	TB_24H-MOCK_24H	#NUM!		0	yes	3.14344	0.0463657	FK506-binding protein 15 (FKBP-15) (133 kDa FK506-binding protein) (133 kDa FKBP) (FKBP-133) (WASP and FKBP-like) (WAFL)
Q6PAR5	Gapvd1	GAPD1_MOUSE	Q6PAR5_K24	TB_24H-MOCK_24H	0.215969	0.64684	0.777184	no	0.215969	0.777184	GTPase-activating protein and VPS9 domain-containing protein 1 (GAPex-5) (Rab5-activating protein 6)
Q6PAR5	Gapvd1	GAPD1_MOUSE	Q6PAR5_K1368	TB_24H-MOCK_24H	#NUM!		0	yes	4.44427	0.0378296	GTPase-activating protein and VPS9 domain-containing protein 1 (GAPex-5) (Rab5-activating protein 6)
Q6PFQ7	Rasa4	RASL2_MOUSE	Q6PFQ7_K349	TB_24H-MOCK_24H	2.45074	5.68208e-06	8.29896e-05	no	2.45074	8.29896e-05	Ras GTPase-activating protein 4 (Calcium-promoted Ras inactivator) (Ras p21 protein activator 4) (RasGAP-activating-like protein 2)
Q6PFX9	Tnks	TNKS1_MOUSE	Q6PFX9_K764	TB_24H-MOCK_24H	-0.132556	0.662426	0.786932	no	-0.132556	0.786932	Tankyrase-1 (TANK1) (EC 2.4.2.30) (ADP-ribosyltransferase diphtheria toxin-like 5) (ARTD5) (TRF1-interacting ankyrin-related ADP-ribose polymerase 1) (Tankyrase I)
Q6PGG2	Gmip	GMIP_MOUSE	Q6PGG2_K188	TB_24H-MOCK_24H	1.48212	0.157556	0.320343	no	1.48212	0.320343	GEM-interacting protein (GMIP)
Q6PIC6	Atp1a3	AT1A3_MOUSE	Q8VDN2_K605,Q6PIC6_K595,Q6PIE5_K602	TB_24H-MOCK_24H	-0.399916	0.0177966	0.0638112	no	-0.399916	0.0638112	Sodium/potassium-transporting ATPase subunit alpha-3 (Na(+)/K(+) ATPase alpha-3 subunit) (EC 3.6.3.9) (Na(+)/K(+) ATPase alpha(III) subunit) (Sodium pump subunit alpha-3)
Q6Q899	Ddx58	DDX58_MOUSE	Q6Q899_K645	TB_24H-MOCK_24H	0.961654	0.0626698	0.165183	no	0.961654	0.165183	Probable ATP-dependent RNA helicase DDX58 (EC 3.6.4.13) (DEAD box protein 58) (RIG-I-like receptor 1) (RLR-1) (Retinoic acid-inducible gene 1 protein) (RIG-1) (Retinoic acid-inducible gene I protein) (RIG-I)
Q6Q899	Ddx58	DDX58_MOUSE	Q6Q899_K257	TB_24H-MOCK_24H	#NUM!		0	yes	6.58678	0.0289219	Probable ATP-dependent RNA helicase DDX58 (EC 3.6.4.13) (DEAD box protein 58) (RIG-I-like receptor 1) (RLR-1) (Retinoic acid-inducible gene 1 protein) (RIG-1) (Retinoic acid-inducible gene I protein) (RIG-I)
Q6Q899	Ddx58	DDX58_MOUSE	Q6Q899_K636	TB_24H-MOCK_24H	#NUM!		0	yes	2.62639	0.0447957	Probable ATP-dependent RNA helicase DDX58 (EC 3.6.4.13) (DEAD box protein 58) (RIG-I-like receptor 1) (RLR-1) (Retinoic acid-inducible gene 1 protein) (RIG-1) (Retinoic acid-inducible gene I protein) (RIG-I)
Q6Q899	Ddx58	DDX58_MOUSE	Q6Q899_K256	TB_24H-MOCK_24H	3.27146	6.87511e-07	1.5636e-05	no	3.27146	1.5636e-05	Probable ATP-dependent RNA helicase DDX58 (EC 3.6.4.13) (DEAD box protein 58) (RIG-I-like receptor 1) (RLR-1) (Retinoic acid-inducible gene 1 protein) (RIG-1) (Retinoic acid-inducible gene I protein) (RIG-I)
Q6Q899	Ddx58	DDX58_MOUSE	Q6Q899_K259	TB_24H-MOCK_24H	#NUM!		0	yes	5.84325	0.0274863	Probable ATP-dependent RNA helicase DDX58 (EC 3.6.4.13) (DEAD box protein 58) (RIG-I-like receptor 1) (RLR-1) (Retinoic acid-inducible gene 1 protein) (RIG-1) (Retinoic acid-inducible gene I protein) (RIG-I)
Q6Y5D8	Arhgap10	RHG10_MOUSE	Q6Y5D8_K460	TB_24H-MOCK_24H	0.767955	0.0151558	0.0570404	no	0.767955	0.0570404	Rho GTPase-activating protein 10 (PH and SH3 domain-containing rhoGAP protein) (PS-GAP) (PSGAP) (Rho-type GTPase-activating protein 10)
Q6ZQ58	Larp1	LARP1_MOUSE	Q6ZQ58_K769	TB_24H-MOCK_24H	-1.98762	1.81932e-05	0.000217096	no	-1.98762	0.000217096	La-related protein 1 (La ribonucleoprotein domain family member 1)
Q6ZQ82	Arhgap26	RHG26_MOUSE	Q6ZQ82_K454	TB_24H-MOCK_24H	0.233918	0.482753	0.662479	no	0.233918	0.662479	Rho GTPase-activating protein 26 (Rho-type GTPase-activating protein 26)
Q6ZWN5	Rps9	RS9_MOUSE	Q6ZWN5_K139	TB_24H-MOCK_24H	#NUM!		0	yes	2.69581	0.0150538	40S ribosomal protein S9
Q6ZWN5	Rps9	RS9_MOUSE	Q6ZWN5_K155	TB_24H-MOCK_24H	0.226994	0.632639	0.768826	no	0.226994	0.768826	40S ribosomal protein S9
Q6ZWQ0	Syne2	SYNE2_MOUSE	Q6ZWQ0_K958	TB_24H-MOCK_24H	0.590956	0.603903	0.745282	no	0.590956	0.745282	Nesprin-2 (Nuclear envelope spectrin repeat protein 2) (Nucleus and actin connecting element protein) (Protein NUANCE) (Synaptic nuclear envelope protein 2) (Syne-2)
Q6ZWV3	Rpl10	RL10_MOUSE	Q6ZWV3_K198	TB_24H-MOCK_24H	0.456972	0.330162	0.518873	no	0.456972	0.518873	60S ribosomal protein L10 (Protein QM homolog)
Q6ZWV7	Rpl35	RL35_MOUSE	Q6ZWV7_K43	TB_24H-MOCK_24H	0.727213	0.0117279	0.0477515	no	0.727213	0.0477515	60S ribosomal protein L35
Q6ZWV7	Rpl35	RL35_MOUSE	Q6ZWV7_K46	TB_24H-MOCK_24H	#NUM!		0	yes	3.62012	0.0141581	60S ribosomal protein L35
Q76MZ3	Ppp2r1a	2AAA_MOUSE	Q76MZ3_K188,Q7TNP2_K200	TB_24H-MOCK_24H	-0.041023	0.871555	0.925598	no	-0.041023	0.925598	Serine/threonine-protein phosphatase 2A 65 kDa regulatory subunit A alpha isoform (PP2A subunit A isoform PR65-alpha) (PP2A subunit A isoform R1-alpha)
Q76MZ3	Ppp2r1a	2AAA_MOUSE	Q76MZ3_K266	TB_24H-MOCK_24H	0.17387	0.811594	0.890124	no	0.17387	0.890124	Serine/threonine-protein phosphatase 2A 65 kDa regulatory subunit A alpha isoform (PP2A subunit A isoform PR65-alpha) (PP2A subunit A isoform R1-alpha)
Q76MZ3	Ppp2r1a	2AAA_MOUSE	Q76MZ3_K542,Q7TNP2_K554	TB_24H-MOCK_24H	0.203091	0.58037	0.729235	no	0.203091	0.729235	Serine/threonine-protein phosphatase 2A 65 kDa regulatory subunit A alpha isoform (PP2A subunit A isoform PR65-alpha) (PP2A subunit A isoform R1-alpha)
Q76MZ3	Ppp2r1a	2AAA_MOUSE	Q76MZ3_K163	TB_24H-MOCK_24H	-0.45144	0.732592	0.837849	no	-0.45144	0.837849	Serine/threonine-protein phosphatase 2A 65 kDa regulatory subunit A alpha isoform (PP2A subunit A isoform PR65-alpha) (PP2A subunit A isoform R1-alpha)
Q78PY7	Snd1	SND1_MOUSE	Q78PY7_K513	TB_24H-MOCK_24H	-0.0189736	0.95293	0.969745	no	-0.0189736	0.969745	Staphylococcal nuclease domain-containing protein 1 (100 kDa coactivator) (p100 co-activator)
Q78ZA7	Nap1l4	NP1L4_MOUSE	Q78ZA7_K71	TB_24H-MOCK_24H	0.54657	0.274101	0.460981	no	0.54657	0.460981	Nucleosome assembly protein 1-like 4
Q7M6Y3	Picalm	PICAL_MOUSE	Q7M6Y3_K134	TB_24H-MOCK_24H	1.84	0.000228244	0.00188272	no	1.84	0.00188272	Phosphatidylinositol-binding clathrin assembly protein (Clathrin assembly lymphoid myeloid leukemia) (CALM)
Q7M6Y3	Picalm	PICAL_MOUSE	Q7M6Y3_K24	TB_24H-MOCK_24H	0.164027	0.654778	0.783175	no	0.164027	0.783175	Phosphatidylinositol-binding clathrin assembly protein (Clathrin assembly lymphoid myeloid leukemia) (CALM)
Q7TMB8	Cyfip1	CYFP1_MOUSE	Q7TMB8_K1053	TB_24H-MOCK_24H	#NUM!		0	yes	3.82285	0.0276857	Cytoplasmic FMR1-interacting protein 1 (Specifically Rac1-associated protein 1) (Sra-1)
Q7TMB8	Cyfip1	CYFP1_MOUSE	Q7TMB8_K546	TB_24H-MOCK_24H	0.605698	0.0655605	0.169436	no	0.605698	0.169436	Cytoplasmic FMR1-interacting protein 1 (Specifically Rac1-associated protein 1) (Sra-1)
Q7TMK9	Syncrip	HNRPQ_MOUSE	Q7TMK9_K363	TB_24H-MOCK_24H	-0.601194	0.0237281	0.0802184	no	-0.601194	0.0802184	Heterogeneous nuclear ribonucleoprotein Q (hnRNP Q) (Glycine- and tyrosine-rich RNA-binding protein) (GRY-RBP) (NS1-associated protein 1) (Synaptotagmin-binding, cytoplasmic RNA-interacting protein) (pp68)
Q7TMY8	Huwe1	HUWE1_MOUSE	Q7TMY8_K3453	TB_24H-MOCK_24H	-0.342605	0.448802	0.628955	no	-0.342605	0.628955	E3 ubiquitin-protein ligase HUWE1 (EC 2.3.2.26) (E3Histone) (HECT, UBA and WWE domain-containing protein 1) (HECT-type E3 ubiquitin transferase HUWE1) (Upstream regulatory element-binding protein 1) (URE-B1) (URE-binding protein 1)
Q7TMY8	Huwe1	HUWE1_MOUSE	Q7TMY8_K1111	TB_24H-MOCK_24H	#NUM!		0	yes	2.75271	0.0228522	E3 ubiquitin-protein ligase HUWE1 (EC 2.3.2.26) (E3Histone) (HECT, UBA and WWE domain-containing protein 1) (HECT-type E3 ubiquitin transferase HUWE1) (Upstream regulatory element-binding protein 1) (URE-B1) (URE-binding protein 1)
Q7TPH6	Mycbp2	MYCB2_MOUSE	Q7TPH6_K3821	TB_24H-MOCK_24H	#NUM!		0	yes	5.13984	0.0206592	E3 ubiquitin-protein ligase MYCBP2 (EC 6.3.2.-) (Myc-binding protein 2) (Pam/highwire/rpm-1 protein) (Protein associated with Myc)
Q7TSE6	Stk38l	ST38L_MOUSE	Q91VJ4_K238,Q7TSE6_K239	TB_24H-MOCK_24H	0.0112222	0.974	0.985139	no	0.0112222	0.985139	Serine/threonine-protein kinase 38-like (EC 2.7.11.1) (NDR2 protein kinase) (Nuclear Dbf2-related kinase 2)
Q7TT45	Rragd	RRAGD_MOUSE	Q99K70_K78,Q7TT45_K129	TB_24H-MOCK_24H	-0.0332829	0.915164	0.950385	no	-0.0332829	0.950385	Ras-related GTP-binding protein D (Rag D) (RagD)
Q80SU7	Gvin1	GVIN1_MOUSE	Q80SU7_K196	TB_24H-MOCK_24H	#NUM!		0	yes	4.92005	0.0325016	Interferon-induced very large GTPase 1 (Very large-inducible GTPase-1) (VLIG-1)
Q80SU7	Gvin1	GVIN1_MOUSE	Q80SU7_K206	TB_24H-MOCK_24H	#NUM!		0	yes	5.8954	0.0496601	Interferon-induced very large GTPase 1 (Very large-inducible GTPase-1) (VLIG-1)
Q80SU7	Gvin1	GVIN1_MOUSE	Q80SU7_K1310	TB_24H-MOCK_24H	2.5175	8.34262e-07	1.79479e-05	no	2.5175	1.79479e-05	Interferon-induced very large GTPase 1 (Very large-inducible GTPase-1) (VLIG-1)
Q80SU7	Gvin1	GVIN1_MOUSE	Q80SU7_K867	TB_24H-MOCK_24H	#NUM!		0	yes	6.03988	0.0258587	Interferon-induced very large GTPase 1 (Very large-inducible GTPase-1) (VLIG-1)
Q80SU7	Gvin1	GVIN1_MOUSE	Q80SU7_K2401	TB_24H-MOCK_24H	#NUM!		0	yes	4.60283	0.0183783	Interferon-induced very large GTPase 1 (Very large-inducible GTPase-1) (VLIG-1)
Q80SU7	Gvin1	GVIN1_MOUSE	Q80SU7_K1081	TB_24H-MOCK_24H	#NUM!		0	yes	4.69501	0.0271696	Interferon-induced very large GTPase 1 (Very large-inducible GTPase-1) (VLIG-1)
Q80SU7	Gvin1	GVIN1_MOUSE	Q80SU7_K880	TB_24H-MOCK_24H	#NUM!		0	yes	5.74722	0.0451593	Interferon-induced very large GTPase 1 (Very large-inducible GTPase-1) (VLIG-1)
Q80SY4	Mib1	MIB1_MOUSE	Q80SY4_K420	TB_24H-MOCK_24H	-1.46199	8.08149e-06	0.0001075	no	-1.46199	0.0001075	E3 ubiquitin-protein ligase MIB1 (EC 6.3.2.-) (DAPK-interacting protein 1) (DIP-1) (Mind bomb homolog 1)
Q80SY4	Mib1	MIB1_MOUSE	Q80SY4_K896	TB_24H-MOCK_24H	#NUM!		0	yes	-5.18202	0.010406	E3 ubiquitin-protein ligase MIB1 (EC 6.3.2.-) (DAPK-interacting protein 1) (DIP-1) (Mind bomb homolog 1)
Q80SZ7	Gng5	GBG5_MOUSE	Q80SZ7_K11	TB_24H-MOCK_24H	-0.252177	0.422725	0.607381	no	-0.252177	0.607381	Guanine nucleotide-binding protein G(I)/G(S)/G(O) subunit gamma-5
Q80TM9	Nisch	NISCH_MOUSE	Q80TM9_K1020	TB_24H-MOCK_24H	0.264149	0.668465	0.791224	no	0.264149	0.791224	Nischarin (Imidazoline receptor 1) (I-1) (IR1) (Imidazoline receptor I-1-like protein) (Imidazoline-1 receptor) (I1R)
Q80U44	Zfyve16	ZFY16_MOUSE	Q80U44_K1245	TB_24H-MOCK_24H	-0.379532	0.0552682	0.151617	no	-0.379532	0.151617	Zinc finger FYVE domain-containing protein 16 (Endofin) (Endosomal-associated FYVE domain protein)
Q80UP5	Ankrd13a	AN13A_MOUSE	Q80UP5_K239	TB_24H-MOCK_24H	0.207073	0.680145	0.799698	no	0.207073	0.799698	Ankyrin repeat domain-containing protein 13A
Q80UP5	Ankrd13a	AN13A_MOUSE	Q80UP5_K219	TB_24H-MOCK_24H	0.46345	0.413121	0.597899	no	0.46345	0.597899	Ankyrin repeat domain-containing protein 13A
Q80VP1	Epn1	EPN1_MOUSE	Q80VP1_K149	TB_24H-MOCK_24H	0.898409	0.101925	0.23381	no	0.898409	0.23381	Epsin-1 (EPS-15-interacting protein 1) (Intersectin-EH-binding protein 1) (Ibp1)
Q80VQ0	Aldh3b1	AL3B1_MOUSE	Q80VQ0_K375	TB_24H-MOCK_24H	0.393944	0.571192	0.723491	no	0.393944	0.723491	Aldehyde dehydrogenase family 3 member B1 (EC 1.2.1.5) (Aldehyde dehydrogenase 7)
Q80ZD3	Slc26a11	S2611_MOUSE	Q80ZD3_K588	TB_24H-MOCK_24H	-1.221	0.0465323	0.133476	no	-1.221	0.133476	Sodium-independent sulfate anion transporter (Solute carrier family 26 member 11)
Q810B6	Ankfy1	ANFY1_MOUSE	Q810B6_K937	TB_24H-MOCK_24H	-0.942842	0.0901929	0.213037	no	-0.942842	0.213037	Rabankyrin-5 (Rank-5) (Ankyrin repeat and FYVE domain-containing protein 1) (Ankyrin repeats hooked to a zinc finger motif)
Q810B6	Ankfy1	ANFY1_MOUSE	Q810B6_K1136	TB_24H-MOCK_24H	-0.152249	0.699692	0.813735	no	-0.152249	0.813735	Rabankyrin-5 (Rank-5) (Ankyrin repeat and FYVE domain-containing protein 1) (Ankyrin repeats hooked to a zinc finger motif)
Q810B6	Ankfy1	ANFY1_MOUSE	Q810B6_K858	TB_24H-MOCK_24H	0.571179	0.142093	0.296866	no	0.571179	0.296866	Rabankyrin-5 (Rank-5) (Ankyrin repeat and FYVE domain-containing protein 1) (Ankyrin repeats hooked to a zinc finger motif)
Q8BG60	Txnip	TXNIP_MOUSE	Q8BG60_K234	TB_24H-MOCK_24H	-0.262389	0.609107	0.749858	no	-0.262389	0.749858	Thioredoxin-interacting protein (Vitamin D3 up-regulated protein 1)
Q8BGQ7	Aars	SYAC_MOUSE	Q8BGQ7_K74	TB_24H-MOCK_24H	2.05408	8.11572e-05	0.000792652	no	2.05408	0.000792652	Alanine--tRNA ligase, cytoplasmic (EC 6.1.1.7) (Alanyl-tRNA synthetase) (AlaRS)
Q8BH02	Tor4a	TOR4A_MOUSE	Q8BH02_K13	TB_24H-MOCK_24H	0.00691864	0.991813	0.994311	no	0.00691864	0.994311	Torsin-4A (Torsin family 4 member A)
Q8BH64	Ehd2	EHD2_MOUSE	Q9EQP2_K378,Q8BH64_K375	TB_24H-MOCK_24H	0.462316	0.33	0.518873	no	0.462316	0.518873	EH domain-containing protein 2
Q8BHK6	Slamf7	SLAF7_MOUSE	Q8BHK6_K312	TB_24H-MOCK_24H	#NUM!		0	yes	2.56973	0.0151039	SLAM family member 7 (Leukocyte cell-surface antigen) (Novel Ly9) (CD antigen CD319)
Q8BIK4	Dock9	DOCK9_MOUSE	Q8BIK4_K1579	TB_24H-MOCK_24H	#NUM!		0	yes	5.07101	0.0139815	Dedicator of cytokinesis protein 9 (Cdc42 guanine nucleotide exchange factor zizimin-1)
Q8BJH1	Zc2hc1a	ZC21A_MOUSE	Q8BJH1_K238	TB_24H-MOCK_24H	-0.923034	0.103166	0.234964	no	-0.923034	0.234964	Zinc finger C2HC domain-containing protein 1A
Q8BJU0	Sgta	SGTA_MOUSE	Q8BJU0_K161	TB_24H-MOCK_24H	-0.755998	0.207168	0.382611	no	-0.755998	0.382611	Small glutamine-rich tetratricopeptide repeat-containing protein alpha (Alpha-SGT)
Q8BJU0	Sgta	SGTA_MOUSE	Q8BJU0_K201	TB_24H-MOCK_24H	0.887989	0.23204	0.415808	no	0.887989	0.415808	Small glutamine-rich tetratricopeptide repeat-containing protein alpha (Alpha-SGT)
Q8BJY1	Psmd5	PSMD5_MOUSE	Q8BJY1_K147	TB_24H-MOCK_24H	0.0498104	0.84868	0.911994	no	0.0498104	0.911994	26S proteasome non-ATPase regulatory subunit 5 (26S protease subunit S5 basic) (26S proteasome subunit S5B)
Q8BP47	Nars	SYNC_MOUSE	Q8BP47_K255	TB_24H-MOCK_24H	0.547356	0.347348	0.532221	no	0.547356	0.532221	Asparagine--tRNA ligase, cytoplasmic (EC 6.1.1.22) (Asparaginyl-tRNA synthetase) (AsnRS)
Q8BP47	Nars	SYNC_MOUSE	Q8BP47_K456	TB_24H-MOCK_24H	0.533699	0.174953	0.344235	no	0.533699	0.344235	Asparagine--tRNA ligase, cytoplasmic (EC 6.1.1.22) (Asparaginyl-tRNA synthetase) (AsnRS)
Q8BP67	Rpl24	RL24_MOUSE	Q8BP67_K147	TB_24H-MOCK_24H	-0.409929	0.403462	0.587964	no	-0.409929	0.587964	60S ribosomal protein L24
Q8BP67	Rpl24	RL24_MOUSE	Q8BP67_K43	TB_24H-MOCK_24H	#NUM!		0	yes	2.72364	0.013414	60S ribosomal protein L24
Q8BP67	Rpl24	RL24_MOUSE	Q8BP67_K135	TB_24H-MOCK_24H	-0.0437158	0.899661	0.939187	no	-0.0437158	0.939187	60S ribosomal protein L24
Q8BP67	Rpl24	RL24_MOUSE	Q8BP67_K27	TB_24H-MOCK_24H	0.703632	0.0380428	0.114488	no	0.703632	0.114488	60S ribosomal protein L24
Q8BP67	Rpl24	RL24_MOUSE	Q8BP67_K131	TB_24H-MOCK_24H	0.222312	0.611337	0.750964	no	0.222312	0.750964	60S ribosomal protein L24
Q8BP67	Rpl24	RL24_MOUSE	Q8BP67_K93	TB_24H-MOCK_24H	0.444976	0.137436	0.291343	no	0.444976	0.291343	60S ribosomal protein L24
Q8BP97	Rhbdd3	RHBD3_MOUSE	Q8BP97_K268	TB_24H-MOCK_24H	-0.418447	0.479198	0.658794	no	-0.418447	0.658794	Rhomboid domain-containing protein 3
Q8BRH3	Arhgap19	RHG19_MOUSE	Q8BRH3_K388	TB_24H-MOCK_24H	0.131244	0.830745	0.899559	no	0.131244	0.899559	Rho GTPase-activating protein 19 (Rho-type GTPase-activating protein 19)
Q8BTF8	Ralyl	RALYL_MOUSE	Q9Z204_K42,Q8BTF8_K47	TB_24H-MOCK_24H	-1.96899	0.00016928	0.00148892	no	-1.96899	0.00148892	RNA-binding Raly-like protein
Q8BTM8	Flna	FLNA_MOUSE	Q8BTM8_K1294	TB_24H-MOCK_24H	-0.0350292	0.872444	0.925598	no	-0.0350292	0.925598	Filamin-A (FLN-A) (Actin-binding protein 280) (ABP-280) (Alpha-filamin) (Endothelial actin-binding protein) (Filamin-1) (Non-muscle filamin)
Q8BTM8	Flna	FLNA_MOUSE	Q8BTM8_K578	TB_24H-MOCK_24H	-1.34085	0.0357207	0.110208	no	-1.34085	0.110208	Filamin-A (FLN-A) (Actin-binding protein 280) (ABP-280) (Alpha-filamin) (Endothelial actin-binding protein) (Filamin-1) (Non-muscle filamin)
Q8BTM8	Flna	FLNA_MOUSE	Q8BTM8_K2563	TB_24H-MOCK_24H	#NUM!		0	yes	-2.94191	0.041067	Filamin-A (FLN-A) (Actin-binding protein 280) (ABP-280) (Alpha-filamin) (Endothelial actin-binding protein) (Filamin-1) (Non-muscle filamin)
Q8BTM8	Flna	FLNA_MOUSE	Q8BTM8_K904	TB_24H-MOCK_24H	-0.683216	0.177374	0.347184	no	-0.683216	0.347184	Filamin-A (FLN-A) (Actin-binding protein 280) (ABP-280) (Alpha-filamin) (Endothelial actin-binding protein) (Filamin-1) (Non-muscle filamin)
Q8BUR4	Dock1	DOCK1_MOUSE	Q8BUR4_K291	TB_24H-MOCK_24H	#NUM!		0	yes	5.60544	0.0218339	Dedicator of cytokinesis protein 1 (180 kDa protein downstream of CRK) (DOCK180)
Q8BVE3	Atp6v1h	VATH_MOUSE	Q8BVE3_K22	TB_24H-MOCK_24H	#NUM!		0	yes	3.92657	0.0106394	V-type proton ATPase subunit H (V-ATPase subunit H) (Vacuolar proton pump subunit H)
Q8BVK9	Sp110	SP110_MOUSE	Q8BVK9_K191	TB_24H-MOCK_24H	1.74615	0.00230413	0.0131948	no	1.74615	0.0131948	Sp110 nuclear body protein (Intracellular pathogen resistance protein 1)
Q8BVW3	Trim14	TRI14_MOUSE	Q8BVW3_K262	TB_24H-MOCK_24H	0.304551	0.433283	0.616107	no	0.304551	0.616107	Tripartite motif-containing protein 14 (PU.1-binding protein)
Q8BVW3	Trim14	TRI14_MOUSE	Q8BVW3_K128	TB_24H-MOCK_24H	#NUM!		0	yes	4.61827	0.0154785	Tripartite motif-containing protein 14 (PU.1-binding protein)
Q8BVW3	Trim14	TRI14_MOUSE	Q8BVW3_K129	TB_24H-MOCK_24H	#NUM!		0	yes	4.59477	0.0463007	Tripartite motif-containing protein 14 (PU.1-binding protein)
Q8BVW3	Trim14	TRI14_MOUSE	Q8BVW3_K244	TB_24H-MOCK_24H	1.43292	0.000544513	0.00392246	no	1.43292	0.00392246	Tripartite motif-containing protein 14 (PU.1-binding protein)
Q8BX57	Pxk	PXK_MOUSE	Q8BX57_K266	TB_24H-MOCK_24H	3.56556	1.27613e-06	2.59591e-05	no	3.56556	2.59591e-05	PX domain-containing protein kinase-like protein (Modulator of Na,K-ATPase) (MONaKA)
Q8BX65	Mdfic	MDFIC_MOUSE	Q8BX65_K131	TB_24H-MOCK_24H	-0.505485	0.255272	0.442211	no	-0.505485	0.442211	MyoD family inhibitor domain-containing protein (I-mfa domain-containing protein) (Kidney cell line-derived transcript 1)
Q8BX70	Vps13c	VP13C_MOUSE	Q8BX70_K2150	TB_24H-MOCK_24H	-0.207805	0.532776	0.692391	no	-0.207805	0.692391	Vacuolar protein sorting-associated protein 13C
Q8BX70	Vps13c	VP13C_MOUSE	Q8BX70_K2422	TB_24H-MOCK_24H	0.829819	0.358541	0.544175	no	0.829819	0.544175	Vacuolar protein sorting-associated protein 13C
Q8BX90	Fndc3a	FND3A_MOUSE	Q8BX90_K440	TB_24H-MOCK_24H	#NUM!		0	yes	6.39721	0.0249256	Fibronectin type-III domain-containing protein 3A
Q8BYH7	Tbc1d17	TBC17_MOUSE	Q8BYH7_K303	TB_24H-MOCK_24H	-0.191539	0.520908	0.682749	no	-0.191539	0.682749	TBC1 domain family member 17
Q8BZ20	Parp12	PAR12_MOUSE	Q8BZ20_K251	TB_24H-MOCK_24H	2.15316	0.0382765	0.114974	no	2.15316	0.114974	Poly [ADP-ribose] polymerase 12 (PARP-12) (EC 2.4.2.30) (ADP-ribosyltransferase diphtheria toxin-like 12) (ARTD12) (Zinc finger CCCH domain-containing protein 1)
Q8BZ20	Parp12	PAR12_MOUSE	Q8BZ20_K456	TB_24H-MOCK_24H	2.2978	4.54351e-07	1.13611e-05	no	2.2978	1.13611e-05	Poly [ADP-ribose] polymerase 12 (PARP-12) (EC 2.4.2.30) (ADP-ribosyltransferase diphtheria toxin-like 12) (ARTD12) (Zinc finger CCCH domain-containing protein 1)
Q8BZ20	Parp12	PAR12_MOUSE	Q8BZ20_K487	TB_24H-MOCK_24H	1.10184	0.00035369	0.00273337	no	1.10184	0.00273337	Poly [ADP-ribose] polymerase 12 (PARP-12) (EC 2.4.2.30) (ADP-ribosyltransferase diphtheria toxin-like 12) (ARTD12) (Zinc finger CCCH domain-containing protein 1)
Q8BZ20	Parp12	PAR12_MOUSE	Q8BZ20_K481	TB_24H-MOCK_24H	#NUM!		0	yes	4.10455	0.0414305	Poly [ADP-ribose] polymerase 12 (PARP-12) (EC 2.4.2.30) (ADP-ribosyltransferase diphtheria toxin-like 12) (ARTD12) (Zinc finger CCCH domain-containing protein 1)
Q8C052	Map1s	MAP1S_MOUSE	Q8C052_K528	TB_24H-MOCK_24H	#NUM!		0	yes	-4.25768	0.0485248	Microtubule-associated protein 1S (MAP-1S) (BPY2-interacting protein 1) (Microtubule-associated protein 8) [Cleaved into: MAP1S heavy chain; MAP1S light chain]
Q8C0E3	Trim47	TRI47_MOUSE	Q8C0E3_K261	TB_24H-MOCK_24H	1.07699	0.358568	0.544175	no	1.07699	0.544175	Tripartite motif-containing protein 47
Q8C0L6	Paox	PAOX_MOUSE	Q8C0L6_K23	TB_24H-MOCK_24H	0.875349	0.0333236	0.104432	no	0.875349	0.104432	Peroxisomal N(1)-acetyl-spermine/spermidine oxidase (EC 1.5.3.13) (Polyamine oxidase)
Q8C0V0	Tlk1	TLK1_MOUSE	Q8C0V0_K485	TB_24H-MOCK_24H	#NUM!		0	yes	3.40236	0.045462	Serine/threonine-protein kinase tousled-like 1 (EC 2.7.11.1) (Tousled-like kinase 1)
Q8C156	Ncaph	CND2_MOUSE	Q8C156_K15	TB_24H-MOCK_24H	#NUM!		0	yes	-3.96995	0.0459107	Condensin complex subunit 2 (Barren homolog protein 1) (Chromosome-associated protein H) (mCAP-H) (Non-SMC condensin I complex subunit H) (XCAP-H homolog)
Q8C156	Ncaph	CND2_MOUSE	Q8C156_K38	TB_24H-MOCK_24H	#NUM!		0	yes	-5.67557	0.0471575	Condensin complex subunit 2 (Barren homolog protein 1) (Chromosome-associated protein H) (mCAP-H) (Non-SMC condensin I complex subunit H) (XCAP-H homolog)
Q8C3J5	Dock2	DOCK2_MOUSE	Q8C3J5_K151	TB_24H-MOCK_24H	0.609698	0.0343209	0.10697	no	0.609698	0.10697	Dedicator of cytokinesis protein 2 (Protein Hch)
Q8C6G8	Wdr26	WDR26_MOUSE	Q8C6G8_K192	TB_24H-MOCK_24H	1.08689	0.00010986	0.00102279	no	1.08689	0.00102279	WD repeat-containing protein 26
Q8C7R4	Uba6	UBA6_MOUSE	Q8C7R4_K95	TB_24H-MOCK_24H	-0.0361945	0.897293	0.937945	no	-0.0361945	0.937945	Ubiquitin-like modifier-activating enzyme 6 (Ubiquitin-activating enzyme 6) (EC 6.2.1.45) (Ubiquitin-activating enzyme E1-like protein 2) (E1-L2)
Q8C7R4	Uba6	UBA6_MOUSE	Q8C7R4_K307	TB_24H-MOCK_24H	-0.807473	0.0171357	0.0621411	no	-0.807473	0.0621411	Ubiquitin-like modifier-activating enzyme 6 (Ubiquitin-activating enzyme 6) (EC 6.2.1.45) (Ubiquitin-activating enzyme E1-like protein 2) (E1-L2)
Q8C7R4	Uba6	UBA6_MOUSE	Q8C7R4_K295	TB_24H-MOCK_24H	-1.15385	0.141875	0.2968	no	-1.15385	0.2968	Ubiquitin-like modifier-activating enzyme 6 (Ubiquitin-activating enzyme 6) (EC 6.2.1.45) (Ubiquitin-activating enzyme E1-like protein 2) (E1-L2)
Q8CAS9	Parp9	PARP9_MOUSE	Q8CAS9_K168	TB_24H-MOCK_24H	#NUM!		0	yes	5.55581	0.0260205	Poly [ADP-ribose] polymerase 9 (PARP-9) (EC 2.4.2.30) (ADP-ribosyltransferase diphtheria toxin-like 9) (ARTD9) (B aggressive lymphoma protein homolog)
Q8CBA2	Slfn5	SLFN5_MOUSE	Q8CBA2_K473	TB_24H-MOCK_24H	#NUM!		0	yes	2.85209	0.0315887	Schlafen family member 5
Q8CBA2	Slfn5	SLFN5_MOUSE	Q8CBA2_K361	TB_24H-MOCK_24H	#NUM!		0	yes	6.88073	0.0283531	Schlafen family member 5
Q8CBA2	Slfn5	SLFN5_MOUSE	Q8CBA2_K136	TB_24H-MOCK_24H	3.3949	1.21551e-09	6.91106e-08	no	3.3949	6.91106e-08	Schlafen family member 5
Q8CBA2	Slfn5	SLFN5_MOUSE	Q8CBA2_K355	TB_24H-MOCK_24H	3.8326	5.20323e-07	1.25508e-05	no	3.8326	1.25508e-05	Schlafen family member 5
Q8CBB9	Rsad2	RSAD2_MOUSE	Q8CBB9_K220	TB_24H-MOCK_24H	#NUM!		0	yes	5.13671	0.0239416	Radical S-adenosyl methionine domain-containing protein 2 (Viperin) (Virus inhibitory protein, endoplasmic reticulum-associated, interferon-inducible)
Q8CBB9	Rsad2	RSAD2_MOUSE	Q8CBB9_K114	TB_24H-MOCK_24H	#NUM!		0	yes	5.63024	0.0292624	Radical S-adenosyl methionine domain-containing protein 2 (Viperin) (Virus inhibitory protein, endoplasmic reticulum-associated, interferon-inducible)
Q8CBB9	Rsad2	RSAD2_MOUSE	Q8CBB9_K107	TB_24H-MOCK_24H	#NUM!		0	yes	6.50454	0.0366906	Radical S-adenosyl methionine domain-containing protein 2 (Viperin) (Virus inhibitory protein, endoplasmic reticulum-associated, interferon-inducible)
Q8CBB9	Rsad2	RSAD2_MOUSE	Q8CBB9_K139	TB_24H-MOCK_24H	#NUM!		0	yes	4.97982	0.0117172	Radical S-adenosyl methionine domain-containing protein 2 (Viperin) (Virus inhibitory protein, endoplasmic reticulum-associated, interferon-inducible)
Q8CCK0	H2afy2	H2AW_MOUSE	Q8CCK0_K116,Q8CCK0_K117	TB_24H-MOCK_24H	0.0645124	0.977627	0.986554	no	0.0645124	0.986554	Core histone macro-H2A.2 (Histone macroH2A2) (mH2A2)
Q8CDN8	Ccdc38	CCD38_MOUSE	Q8CDN8_K256	TB_24H-MOCK_24H	-1.64252	0.485146	0.663297	no	-1.64252	0.663297	Coiled-coil domain-containing protein 38
Q8CFB4	Gbp5	GBP5_MOUSE	Q8CFB4_K546	TB_24H-MOCK_24H	#NUM!		0	yes	6.18075	0.025071	Guanylate-binding protein 5 (EC 3.6.5.-) (GTP-binding protein 5) (GBP-5) (MuGBP-5) (Guanine nucleotide-binding protein 5)
Q8CFB4	Gbp5	GBP5_MOUSE	Q8CFB4_K534	TB_24H-MOCK_24H	#NUM!		0	yes	5.31912	0.0201732	Guanylate-binding protein 5 (EC 3.6.5.-) (GTP-binding protein 5) (GBP-5) (MuGBP-5) (Guanine nucleotide-binding protein 5)
Q8CFB4	Gbp5	GBP5_MOUSE	Q8CFB4_K443	TB_24H-MOCK_24H	#NUM!		0	yes	4.69352	0.0485088	Guanylate-binding protein 5 (EC 3.6.5.-) (GTP-binding protein 5) (GBP-5) (MuGBP-5) (Guanine nucleotide-binding protein 5)
Q8CFB4	Gbp5	GBP5_MOUSE	Q8CFB4_K227	TB_24H-MOCK_24H	#NUM!		0	yes	5.42307	0.0187565	Guanylate-binding protein 5 (EC 3.6.5.-) (GTP-binding protein 5) (GBP-5) (MuGBP-5) (Guanine nucleotide-binding protein 5)
Q8CFB4	Gbp5	GBP5_MOUSE	Q8CFB4_K279	TB_24H-MOCK_24H	#NUM!		0	yes	5.55678	0.0234281	Guanylate-binding protein 5 (EC 3.6.5.-) (GTP-binding protein 5) (GBP-5) (MuGBP-5) (Guanine nucleotide-binding protein 5)
Q8CFD4	Snx8	SNX8_MOUSE	Q8CFD4_K196	TB_24H-MOCK_24H	0.744672	0.209715	0.386868	no	0.744672	0.386868	Sorting nexin-8
Q8CGA3	Slc43a2	LAT4_MOUSE	Q8CGA3_K283	TB_24H-MOCK_24H	-0.406954	0.556479	0.712723	no	-0.406954	0.712723	Large neutral amino acids transporter small subunit 4 (L-type amino acid transporter 4) (Solute carrier family 43 member 2)
Q8CGA3	Slc43a2	LAT4_MOUSE	Q8CGA3_K264	TB_24H-MOCK_24H	-0.688313	0.0632329	0.16594	no	-0.688313	0.16594	Large neutral amino acids transporter small subunit 4 (L-type amino acid transporter 4) (Solute carrier family 43 member 2)
Q8CGC7	Eprs	SYEP_MOUSE	Q8CGC7_K435	TB_24H-MOCK_24H	#NUM!		0	yes	4.81024	0.0340869	Bifunctional glutamate/proline--tRNA ligase (Bifunctional aminoacyl-tRNA synthetase) [Includes: Glutamate--tRNA ligase (EC 6.1.1.17) (Glutamyl-tRNA synthetase) (GluRS); Proline--tRNA ligase (EC 6.1.1.15) (Prolyl-tRNA synthetase) (ProRS)]
Q8CGE8	Ifi205a	IFI5A_MOUSE	Q8CGE8_K134	TB_24H-MOCK_24H	#NUM!		0	yes	5.37124	0.0227586	Interferon-activable protein 205-A (Ifi-205-A) (Interferon-inducible protein p205-A) (Protein D3')
Q8CGE8	Ifi205a	IFI5A_MOUSE	Q8CGE8_K121	TB_24H-MOCK_24H	#NUM!		0	yes	4.91155	0.0471867	Interferon-activable protein 205-A (Ifi-205-A) (Interferon-inducible protein p205-A) (Protein D3')
Q8CGP5	Hist1h2af	H2A1F_MOUSE	Q8CGP5_K120	TB_24H-MOCK_24H	-0.434436	0.341671	0.528611	no	-0.434436	0.528611	Histone H2A type 1-F
Q8CGP7	Hist1h2ak	H2A1K_MOUSE	Q8CGP7_K120	TB_24H-MOCK_24H	-0.798112	0.290389	0.479564	no	-0.798112	0.479564	Histone H2A type 1-K
Q8CGY8	Ogt	OGT1_MOUSE	Q8CGY8_K16	TB_24H-MOCK_24H	-0.871631	0.103725	0.235899	no	-0.871631	0.235899	UDP-N-acetylglucosamine--peptide N-acetylglucosaminyltransferase 110 kDa subunit (EC 2.4.1.255) (O-GlcNAc transferase subunit p110) (O-linked N-acetylglucosamine transferase 110 kDa subunit) (OGT)
Q8CHC4	Synj1	SYNJ1_MOUSE	Q8CHC4_K352	TB_24H-MOCK_24H	#NUM!		0	yes	5.29416	0.0245396	Synaptojanin-1 (EC 3.1.3.36) (Synaptic inositol 1,4,5-trisphosphate 5-phosphatase 1)
Q8CHC4	Synj1	SYNJ1_MOUSE	Q8CHC4_K451	TB_24H-MOCK_24H	#NUM!		0	yes	3.54989	0.0267062	Synaptojanin-1 (EC 3.1.3.36) (Synaptic inositol 1,4,5-trisphosphate 5-phosphatase 1)
Q8CHC4	Synj1	SYNJ1_MOUSE	Q8CHC4_K449	TB_24H-MOCK_24H	#NUM!		0	yes	3.29032	0.0168371	Synaptojanin-1 (EC 3.1.3.36) (Synaptic inositol 1,4,5-trisphosphate 5-phosphatase 1)
Q8CI59	Steap3	STEA3_MOUSE	Q8CI59_K62	TB_24H-MOCK_24H	-0.420176	0.391834	0.578128	no	-0.420176	0.578128	Metalloreductase STEAP3 (EC 1.16.1.-) (Dudulin-2) (Protein nm1054) (Six-transmembrane epithelial antigen of prostate 3) (Tumor suppressor-activated pathway protein 6)
Q8CIB6	Tmem230	TM230_MOUSE	Q8CIB6_K16	TB_24H-MOCK_24H	0.824356	0.000586494	0.00411321	no	0.824356	0.00411321	Transmembrane protein 230
Q8CIE6	Copa	COPA_MOUSE	Q8CIE6_K827	TB_24H-MOCK_24H	-0.0893118	0.926642	0.954899	no	-0.0893118	0.954899	Coatomer subunit alpha (Alpha-coat protein) (Alpha-COP) [Cleaved into: Xenin (Xenopsin-related peptide); Proxenin]
Q8CIE6	Copa	COPA_MOUSE	Q8CIE6_K4	TB_24H-MOCK_24H	2.81582	1.65769e-09	9.10014e-08	no	2.81582	9.10014e-08	Coatomer subunit alpha (Alpha-coat protein) (Alpha-COP) [Cleaved into: Xenin (Xenopsin-related peptide); Proxenin]
Q8CIE6	Copa	COPA_MOUSE	Q8CIE6_K271	TB_24H-MOCK_24H	0.85503	0.452439	0.632382	no	0.85503	0.632382	Coatomer subunit alpha (Alpha-coat protein) (Alpha-COP) [Cleaved into: Xenin (Xenopsin-related peptide); Proxenin]
Q8CIE6	Copa	COPA_MOUSE	Q8CIE6_K825	TB_24H-MOCK_24H	-1.09653	5.10284e-06	7.52197e-05	no	-1.09653	7.52197e-05	Coatomer subunit alpha (Alpha-coat protein) (Alpha-COP) [Cleaved into: Xenin (Xenopsin-related peptide); Proxenin]
Q8CIE6	Copa	COPA_MOUSE	Q8CIE6_K8	TB_24H-MOCK_24H	0.734921	0.0127537	0.0508871	no	0.734921	0.0508871	Coatomer subunit alpha (Alpha-coat protein) (Alpha-COP) [Cleaved into: Xenin (Xenopsin-related peptide); Proxenin]
Q8CIE6	Copa	COPA_MOUSE	Q8CIE6_K750	TB_24H-MOCK_24H	-0.643288	0.188645	0.360099	no	-0.643288	0.360099	Coatomer subunit alpha (Alpha-coat protein) (Alpha-COP) [Cleaved into: Xenin (Xenopsin-related peptide); Proxenin]
Q8CIH5	Plcg2	PLCG2_MOUSE	Q8CIH5_K980	TB_24H-MOCK_24H	#NUM!		0	yes	4.77424	0.0335517	1-phosphatidylinositol 4,5-bisphosphate phosphodiesterase gamma-2 (EC 3.1.4.11) (Phosphoinositide phospholipase C-gamma-2) (Phospholipase C-gamma-2) (PLC-gamma-2)
Q8CIH5	Plcg2	PLCG2_MOUSE	Q8CIH5_K962	TB_24H-MOCK_24H	0.940959	0.000449526	0.00335984	no	0.940959	0.00335984	1-phosphatidylinositol 4,5-bisphosphate phosphodiesterase gamma-2 (EC 3.1.4.11) (Phosphoinositide phospholipase C-gamma-2) (Phospholipase C-gamma-2) (PLC-gamma-2)
Q8JZK9	Hmgcs1	HMCS1_MOUSE	Q8JZK9_K330	TB_24H-MOCK_24H	1.35233	0.0044239	0.0220516	no	1.35233	0.0220516	Hydroxymethylglutaryl-CoA synthase, cytoplasmic (HMG-CoA synthase) (EC 2.3.3.10) (3-hydroxy-3-methylglutaryl coenzyme A synthase)
Q8K021	Scamp1	SCAM1_MOUSE	Q8K021_K334	TB_24H-MOCK_24H	1.28674	0.204016	0.378989	no	1.28674	0.378989	Secretory carrier-associated membrane protein 1 (Secretory carrier membrane protein 1)
Q8K0B2	Lmbrd1	LMBD1_MOUSE	Q8K0B2_K253	TB_24H-MOCK_24H	0.175363	0.755406	0.853517	no	0.175363	0.853517	Probable lysosomal cobalamin transporter (LMBR1 domain-containing protein 1) (Protein N90b)
Q8K0B2	Lmbrd1	LMBD1_MOUSE	Q8K0B2_K267	TB_24H-MOCK_24H	-0.0192623	0.947984	0.967415	no	-0.0192623	0.967415	Probable lysosomal cobalamin transporter (LMBR1 domain-containing protein 1) (Protein N90b)
Q8K124	Plekho2	PKHO2_MOUSE	Q8K124_K482	TB_24H-MOCK_24H	-0.759736	0.164813	0.329626	no	-0.759736	0.329626	Pleckstrin homology domain-containing family O member 2 (PH domain-containing family O member 2) (Pleckstrin homology domain-containing family Q member 1) (PH domain-containing family Q member 1)
Q8K183	Pdxk	PDXK_MOUSE	Q8K183_K258	TB_24H-MOCK_24H	0.693461	0.0882248	0.209348	no	0.693461	0.209348	Pyridoxal kinase (EC 2.7.1.35) (Pyridoxine kinase)
Q8K1B8	Fermt3	URP2_MOUSE	Q8K1B8_K222	TB_24H-MOCK_24H	1.8269	0.0209264	0.0722666	no	1.8269	0.0722666	Fermitin family homolog 3 (Kindlin-3) (Unc-112-related protein 2)
Q8K1B8	Fermt3	URP2_MOUSE	Q8K1B8_K118	TB_24H-MOCK_24H	1.18521	0.00109762	0.00707451	no	1.18521	0.00707451	Fermitin family homolog 3 (Kindlin-3) (Unc-112-related protein 2)
Q8K1R7	Nek9	NEK9_MOUSE	Q8K1R7_K366	TB_24H-MOCK_24H	-2.27833	0.00765724	0.033862	no	-2.27833	0.033862	Serine/threonine-protein kinase Nek9 (EC 2.7.11.1) (Nercc1 kinase) (Never in mitosis A-related kinase 9) (NimA-related protein kinase 9)
Q8K1X4	Q8K1X4		Q8K1X4_K638	TB_24H-MOCK_24H	0.215677	0.581281	0.729235	no	0.215677	0.729235
Q8K1X4	Q8K1X4		Q8K1X4_K630	TB_24H-MOCK_24H	0.705366	0.179649	0.350063	no	0.705366	0.350063
Q8K310	Matr3	MATR3_MOUSE	Q8K310_K522	TB_24H-MOCK_24H	#NUM!		0	yes	-2.99286	0.0466638	Matrin-3
Q8K3V7	Kiaa1024	K1024_MOUSE	Q8K3V7_K261	TB_24H-MOCK_24H	-2.06444	0.0307949	0.0976603	no	-2.06444	0.0976603	UPF0258 protein KIAA1024 (Protein DD1)
Q8N7N5	Dcaf8	DCAF8_MOUSE	Q8N7N5_K268	TB_24H-MOCK_24H	-0.14996	0.817326	0.894224	no	-0.14996	0.894224	DDB1- and CUL4-associated factor 8 (WD repeat-containing protein 42A)
Q8R010	Aimp2	AIMP2_MOUSE	Q8R010_K70	TB_24H-MOCK_24H	0.578127	0.146236	0.30281	no	0.578127	0.30281	Aminoacyl tRNA synthase complex-interacting multifunctional protein 2 (Multisynthase complex auxiliary component p38) (Protein JTV-1)
Q8R081	Hnrnpl	HNRPL_MOUSE	Q8R081_K530	TB_24H-MOCK_24H	-0.923669	0.00329849	0.0177405	no	-0.923669	0.0177405	Heterogeneous nuclear ribonucleoprotein L (hnRNP L)
Q8R081	Hnrnpl	HNRPL_MOUSE	Q8R081_K266	TB_24H-MOCK_24H	#NUM!		0	yes	-5.28389	0.0191841	Heterogeneous nuclear ribonucleoprotein L (hnRNP L)
Q8R0H9	Gga1	GGA1_MOUSE	Q8R0H9_K183	TB_24H-MOCK_24H	-0.332602	0.520748	0.682749	no	-0.332602	0.682749	ADP-ribosylation factor-binding protein GGA1 (Gamma-adaptin-related protein 1) (Golgi-localized, gamma ear-containing, ARF-binding protein 1)
Q8R0X7	Sgpl1	SGPL1_MOUSE	Q8R0X7_K353	TB_24H-MOCK_24H	0.569747	0.159536	0.322311	no	0.569747	0.322311	Sphingosine-1-phosphate lyase 1 (S1PL) (SP-lyase 1) (SPL 1) (mSPL) (EC 4.1.2.27) (Sphingosine-1-phosphate aldolase)
Q8R0X7	Sgpl1	SGPL1_MOUSE	Q8R0X7_K107	TB_24H-MOCK_24H	-0.662093	0.201341	0.376453	no	-0.662093	0.376453	Sphingosine-1-phosphate lyase 1 (S1PL) (SP-lyase 1) (SPL 1) (mSPL) (EC 4.1.2.27) (Sphingosine-1-phosphate aldolase)
Q8R151	Znfx1	ZNFX1_MOUSE	Q8R151_K431	TB_24H-MOCK_24H	#NUM!		0	yes	5.69469	0.0290638	NFX1-type zinc finger-containing protein 1
Q8R151	Znfx1	ZNFX1_MOUSE	Q8R151_K969	TB_24H-MOCK_24H	0.348786	0.437373	0.620103	no	0.348786	0.620103	NFX1-type zinc finger-containing protein 1
Q8R151	Znfx1	ZNFX1_MOUSE	Q8R151_K1200	TB_24H-MOCK_24H	#NUM!		0	yes	5.68825	0.0432167	NFX1-type zinc finger-containing protein 1
Q8R151	Znfx1	ZNFX1_MOUSE	Q8R151_K683	TB_24H-MOCK_24H	3.43775	8.84597e-08	2.87404e-06	no	3.43775	2.87404e-06	NFX1-type zinc finger-containing protein 1
Q8R151	Znfx1	ZNFX1_MOUSE	Q8R151_K1054	TB_24H-MOCK_24H	#NUM!		0	yes	5.47532	0.0301027	NFX1-type zinc finger-containing protein 1
Q8R151	Znfx1	ZNFX1_MOUSE	Q8R151_K1167	TB_24H-MOCK_24H	2.27977	1.45374e-05	0.000180809	no	2.27977	0.000180809	NFX1-type zinc finger-containing protein 1
Q8R1F1	Fam129b	NIBL1_MOUSE	Q8R1F1_K408	TB_24H-MOCK_24H	0.49719	0.36514	0.550998	no	0.49719	0.550998	Niban-like protein 1 (Protein FAM129B)
Q8R1F1	Fam129b	NIBL1_MOUSE	Q8R1F1_K430	TB_24H-MOCK_24H	1.50691	7.60154e-09	3.27072e-07	no	1.50691	3.27072e-07	Niban-like protein 1 (Protein FAM129B)
Q8R1F1	Fam129b	NIBL1_MOUSE	Q8R1F1_K330	TB_24H-MOCK_24H	-0.64324	0.00563625	0.0262366	no	-0.64324	0.0262366	Niban-like protein 1 (Protein FAM129B)
Q8R1F1	Fam129b	NIBL1_MOUSE	Q8R1F1_K316	TB_24H-MOCK_24H	1.68244	2.57066e-05	0.000278401	no	1.68244	0.000278401	Niban-like protein 1 (Protein FAM129B)
Q8R1F1	Fam129b	NIBL1_MOUSE	Q8R1F1_K401	TB_24H-MOCK_24H	1.76019	3.22648e-06	5.25594e-05	no	1.76019	5.25594e-05	Niban-like protein 1 (Protein FAM129B)
Q8R1M2	H2afj	H2AJ_MOUSE	Q8R1M2_K120	TB_24H-MOCK_24H	-1.28138	0.291924	0.480866	no	-1.28138	0.480866	Histone H2A.J (H2a/j)
Q8R1X6	Spg20	SPG20_MOUSE	Q8R1X6_K382	TB_24H-MOCK_24H	0.209059	0.581065	0.729235	no	0.209059	0.729235	Spartin
Q8R1X6	Spg20	SPG20_MOUSE	Q8R1X6_K485	TB_24H-MOCK_24H	-0.767283	0.00821038	0.0357129	no	-0.767283	0.0357129	Spartin
Q8R1X6	Spg20	SPG20_MOUSE	Q8R1X6_K530	TB_24H-MOCK_24H	0.1368	0.919722	0.951395	no	0.1368	0.951395	Spartin
Q8R1X6	Spg20	SPG20_MOUSE	Q8R1X6_K451	TB_24H-MOCK_24H	-0.081321	0.834595	0.901995	no	-0.081321	0.901995	Spartin
Q8R2V5	Adap2	ADAP2_MOUSE	Q8R2V5_K264	TB_24H-MOCK_24H	1.22796	0.000876176	0.00581197	no	1.22796	0.00581197	Arf-GAP with dual PH domain-containing protein 2 (Centaurin-alpha-2) (Cnt-a2)
Q8R2V5	Adap2	ADAP2_MOUSE	Q8R2V5_K258	TB_24H-MOCK_24H	#NUM!		0	yes	5.14437	0.0372273	Arf-GAP with dual PH domain-containing protein 2 (Centaurin-alpha-2) (Cnt-a2)
Q8R2V5	Adap2	ADAP2_MOUSE	Q8R2V5_K268	TB_24H-MOCK_24H	#NUM!		0	yes	5.15558	0.0460071	Arf-GAP with dual PH domain-containing protein 2 (Centaurin-alpha-2) (Cnt-a2)
Q8R5A3	Apbb1ip	AB1IP_MOUSE	Q8R5A3_K257	TB_24H-MOCK_24H	1.23678	0.0693581	0.176952	no	1.23678	0.176952	Amyloid beta A4 precursor protein-binding family B member 1-interacting protein (APBB1-interacting protein 1) (Proline-rich EVH1 ligand 1) (PREL-1) (Proline-rich protein 48)
Q8R5A3	Apbb1ip	AB1IP_MOUSE	Q8R5A3_K271	TB_24H-MOCK_24H	0.55446	0.401494	0.58748	no	0.55446	0.58748	Amyloid beta A4 precursor protein-binding family B member 1-interacting protein (APBB1-interacting protein 1) (Proline-rich EVH1 ligand 1) (PREL-1) (Proline-rich protein 48)
Q8R5F7	Ifih1	IFIH1_MOUSE	Q8R5F7_K992	TB_24H-MOCK_24H	#NUM!		0	yes	2.56901	0.0162171	Interferon-induced helicase C domain-containing protein 1 (EC 3.6.4.13) (Helicase with 2 CARD domains) (Helicard) (Interferon induced with helicase C domain protein 1) (Melanoma differentiation-associated protein 5) (MDA-5) (RIG-I-like receptor 2) (RLR-2)
Q8R5F7	Ifih1	IFIH1_MOUSE	Q8R5F7_K336	TB_24H-MOCK_24H	#NUM!		0	yes	3.58925	0.0456249	Interferon-induced helicase C domain-containing protein 1 (EC 3.6.4.13) (Helicase with 2 CARD domains) (Helicard) (Interferon induced with helicase C domain protein 1) (Melanoma differentiation-associated protein 5) (MDA-5) (RIG-I-like receptor 2) (RLR-2)
Q8R5F7	Ifih1	IFIH1_MOUSE	Q8R5F7_K983	TB_24H-MOCK_24H	#NUM!		0	yes	5.35027	0.0168222	Interferon-induced helicase C domain-containing protein 1 (EC 3.6.4.13) (Helicase with 2 CARD domains) (Helicard) (Interferon induced with helicase C domain protein 1) (Melanoma differentiation-associated protein 5) (MDA-5) (RIG-I-like receptor 2) (RLR-2)
Q8R5F7	Ifih1	IFIH1_MOUSE	Q8R5F7_K726	TB_24H-MOCK_24H	3.72446	6.39488e-14	1.01807e-10	no	3.72446	1.01807e-10	Interferon-induced helicase C domain-containing protein 1 (EC 3.6.4.13) (Helicase with 2 CARD domains) (Helicard) (Interferon induced with helicase C domain protein 1) (Melanoma differentiation-associated protein 5) (MDA-5) (RIG-I-like receptor 2) (RLR-2)
Q8VC03	Eml3	EMAL3_MOUSE	Q8VC03_K578	TB_24H-MOCK_24H	-0.406133	0.429763	0.613067	no	-0.406133	0.613067	Echinoderm microtubule-associated protein-like 3 (EMAP-3)
Q8VC04	Tmem106a	T106A_MOUSE	Q8VC04_K3	TB_24H-MOCK_24H	-0.825984	0.204412	0.379282	no	-0.825984	0.379282	Transmembrane protein 106A
Q8VCH8	Ubxn4	UBXN4_MOUSE	Q8VCH8_K299	TB_24H-MOCK_24H	-0.364783	0.259779	0.447585	no	-0.364783	0.447585	UBX domain-containing protein 4 (Erasin) (UBX domain-containing protein 2)
Q8VCW4	Unc93b1	UN93B_MOUSE	Q8VCW4_K535	TB_24H-MOCK_24H	1.0162	0.252	0.439895	no	1.0162	0.439895	Protein unc-93 homolog B1 (Unc-93B1)
Q8VD75	Hip1	HIP1_MOUSE	Q8VD75_K155	TB_24H-MOCK_24H	-0.957761	0.114469	0.251357	no	-0.957761	0.251357	Huntingtin-interacting protein 1 (HIP-1) (Huntingtin-interacting protein I) (HIP-I)
Q8VD75	Hip1	HIP1_MOUSE	Q8VD75_K56	TB_24H-MOCK_24H	0.12513	0.574058	0.725259	no	0.12513	0.725259	Huntingtin-interacting protein 1 (HIP-1) (Huntingtin-interacting protein I) (HIP-I)
Q8VD75	Hip1	HIP1_MOUSE	Q8VD75_K406	TB_24H-MOCK_24H	0.715522	0.0590554	0.157745	no	0.715522	0.157745	Huntingtin-interacting protein 1 (HIP-1) (Huntingtin-interacting protein I) (HIP-I)
Q8VDD5	Myh9	MYH9_MOUSE	Q8VDD5_K199	TB_24H-MOCK_24H	0.522698	0.334469	0.522789	no	0.522698	0.522789	Myosin-9 (Cellular myosin heavy chain, type A) (Myosin heavy chain 9) (Myosin heavy chain, non-muscle IIa) (Non-muscle myosin heavy chain A) (NMMHC-A) (Non-muscle myosin heavy chain IIa) (NMMHC II-a) (NMMHC-IIA)
Q8VDD5	Myh9	MYH9_MOUSE	Q8VDD5_K355	TB_24H-MOCK_24H	0.128499	0.848485	0.911994	no	0.128499	0.911994	Myosin-9 (Cellular myosin heavy chain, type A) (Myosin heavy chain 9) (Myosin heavy chain, non-muscle IIa) (Non-muscle myosin heavy chain A) (NMMHC-A) (Non-muscle myosin heavy chain IIa) (NMMHC II-a) (NMMHC-IIA)
Q8VDD5	Myh9	MYH9_MOUSE	Q8VDD5_K555	TB_24H-MOCK_24H	1.24133	0.0181108	0.0646465	no	1.24133	0.0646465	Myosin-9 (Cellular myosin heavy chain, type A) (Myosin heavy chain 9) (Myosin heavy chain, non-muscle IIa) (Non-muscle myosin heavy chain A) (NMMHC-A) (Non-muscle myosin heavy chain IIa) (NMMHC II-a) (NMMHC-IIA)
Q8VDD5	Myh9	MYH9_MOUSE	Q8VDD5_K640	TB_24H-MOCK_24H	-0.139917	0.822103	0.895817	no	-0.139917	0.895817	Myosin-9 (Cellular myosin heavy chain, type A) (Myosin heavy chain 9) (Myosin heavy chain, non-muscle IIa) (Non-muscle myosin heavy chain A) (NMMHC-A) (Non-muscle myosin heavy chain IIa) (NMMHC II-a) (NMMHC-IIA)
Q8VDD5	Myh9	MYH9_MOUSE	Q8VDD5_K66	TB_24H-MOCK_24H	0.347745	0.328369	0.518873	no	0.347745	0.518873	Myosin-9 (Cellular myosin heavy chain, type A) (Myosin heavy chain 9) (Myosin heavy chain, non-muscle IIa) (Non-muscle myosin heavy chain A) (NMMHC-A) (Non-muscle myosin heavy chain IIa) (NMMHC II-a) (NMMHC-IIA)
Q8VDD5	Myh9	MYH9_MOUSE	Q8VDD5_K1415	TB_24H-MOCK_24H	#NUM!		0	yes	4.86649	0.0404503	Myosin-9 (Cellular myosin heavy chain, type A) (Myosin heavy chain 9) (Myosin heavy chain, non-muscle IIa) (Non-muscle myosin heavy chain A) (NMMHC-A) (Non-muscle myosin heavy chain IIa) (NMMHC II-a) (NMMHC-IIA)
Q8VDD5	Myh9	MYH9_MOUSE	Q8VDD5_K651	TB_24H-MOCK_24H	1.21343	5.07796e-10	3.6746e-08	no	1.21343	3.6746e-08	Myosin-9 (Cellular myosin heavy chain, type A) (Myosin heavy chain 9) (Myosin heavy chain, non-muscle IIa) (Non-muscle myosin heavy chain A) (NMMHC-A) (Non-muscle myosin heavy chain IIa) (NMMHC II-a) (NMMHC-IIA)
Q8VDD5	Myh9	MYH9_MOUSE	Q8VDD5_K299	TB_24H-MOCK_24H	1.20246	0.00605012	0.0277573	no	1.20246	0.0277573	Myosin-9 (Cellular myosin heavy chain, type A) (Myosin heavy chain 9) (Myosin heavy chain, non-muscle IIa) (Non-muscle myosin heavy chain A) (NMMHC-A) (Non-muscle myosin heavy chain IIa) (NMMHC II-a) (NMMHC-IIA)
Q8VDD5	Myh9	MYH9_MOUSE	Q8VDD5_K102	TB_24H-MOCK_24H	#NUM!		0	yes	3.29516	0.0427051	Myosin-9 (Cellular myosin heavy chain, type A) (Myosin heavy chain 9) (Myosin heavy chain, non-muscle IIa) (Non-muscle myosin heavy chain A) (NMMHC-A) (Non-muscle myosin heavy chain IIa) (NMMHC II-a) (NMMHC-IIA)
Q8VDD5	Myh9	MYH9_MOUSE	Q8VDD5_K760	TB_24H-MOCK_24H	1.50247	3.92269e-05	0.000413571	no	1.50247	0.000413571	Myosin-9 (Cellular myosin heavy chain, type A) (Myosin heavy chain 9) (Myosin heavy chain, non-muscle IIa) (Non-muscle myosin heavy chain A) (NMMHC-A) (Non-muscle myosin heavy chain IIa) (NMMHC II-a) (NMMHC-IIA)
Q8VDD5	Myh9	MYH9_MOUSE	Q8VDD5_K558	TB_24H-MOCK_24H	0.964267	0.00554716	0.0260504	no	0.964267	0.0260504	Myosin-9 (Cellular myosin heavy chain, type A) (Myosin heavy chain 9) (Myosin heavy chain, non-muscle IIa) (Non-muscle myosin heavy chain A) (NMMHC-A) (Non-muscle myosin heavy chain IIa) (NMMHC II-a) (NMMHC-IIA)
Q8VDD5	Myh9	MYH9_MOUSE	Q8VDD5_K356	TB_24H-MOCK_24H	0.484054	0.268293	0.456815	no	0.484054	0.456815	Myosin-9 (Cellular myosin heavy chain, type A) (Myosin heavy chain 9) (Myosin heavy chain, non-muscle IIa) (Non-muscle myosin heavy chain A) (NMMHC-A) (Non-muscle myosin heavy chain IIa) (NMMHC II-a) (NMMHC-IIA)
Q8VDI1	Epsti1	ESIP1_MOUSE	Q8VDI1_K6	TB_24H-MOCK_24H	0.53022	0.109132	0.241807	no	0.53022	0.241807	Epithelial-stromal interaction protein 1
Q8VDN2	Atp1a1	AT1A1_MOUSE	Q8VDN2_K840	TB_24H-MOCK_24H	-0.480945	0.201468	0.376453	no	-0.480945	0.376453	Sodium/potassium-transporting ATPase subunit alpha-1 (Na(+)/K(+) ATPase alpha-1 subunit) (EC 3.6.3.9) (Sodium pump subunit alpha-1)
Q8VDN2	Atp1a1	AT1A1_MOUSE	Q8VDN2_K444	TB_24H-MOCK_24H	0.165028	0.650233	0.780604	no	0.165028	0.780604	Sodium/potassium-transporting ATPase subunit alpha-1 (Na(+)/K(+) ATPase alpha-1 subunit) (EC 3.6.3.9) (Sodium pump subunit alpha-1)
Q8VDP4	Ccar2	CCAR2_MOUSE	Q8VDP4_K344	TB_24H-MOCK_24H	1.02199	0.00563073	0.0262366	no	1.02199	0.0262366	Cell cycle and apoptosis regulator protein 2 (Cell division cycle and apoptosis regulator protein 2)
Q8VEK3	Hnrnpu	HNRPU_MOUSE	Q8VEK3_K176	TB_24H-MOCK_24H	-1.18827	0.0792883	0.193008	no	-1.18827	0.193008	Heterogeneous nuclear ribonucleoprotein U (hnRNP U) (Scaffold attachment factor A) (SAF-A)
Q8VEK3	Hnrnpu	HNRPU_MOUSE	Q8VEK3_K541	TB_24H-MOCK_24H	-0.271466	0.390479	0.57801	no	-0.271466	0.57801	Heterogeneous nuclear ribonucleoprotein U (hnRNP U) (Scaffold attachment factor A) (SAF-A)
Q8VEK3	Hnrnpu	HNRPU_MOUSE	Q8VEK3_K9	TB_24H-MOCK_24H	-0.459574	0.085813	0.205994	no	-0.459574	0.205994	Heterogeneous nuclear ribonucleoprotein U (hnRNP U) (Scaffold attachment factor A) (SAF-A)
Q8VEK3	Hnrnpu	HNRPU_MOUSE	Q8VEK3_K181	TB_24H-MOCK_24H	0.529684	0.483543	0.662479	no	0.529684	0.662479	Heterogeneous nuclear ribonucleoprotein U (hnRNP U) (Scaffold attachment factor A) (SAF-A)
Q8VEK3	Hnrnpu	HNRPU_MOUSE	Q8VEK3_K10	TB_24H-MOCK_24H	0.0960263	0.897287	0.937945	no	0.0960263	0.937945	Heterogeneous nuclear ribonucleoprotein U (hnRNP U) (Scaffold attachment factor A) (SAF-A)
Q8VI59	Pcnx3	PCX3_MOUSE	Q8VI59_K1762,Q9QYC1_K1977	TB_24H-MOCK_24H	-0.175604	0.520706	0.682749	no	-0.175604	0.682749	Pecanex-like protein 3 (Pecanex homolog protein 3)
Q8VI93	Oas3	OAS3_MOUSE	Q8VI93_K188	TB_24H-MOCK_24H	3.35703	4.73441e-11	4.59404e-09	no	3.35703	4.59404e-09	2'-5'-oligoadenylate synthase 3 ((2-5')oligo(A) synthase 3) (2-5A synthase 3) (EC 2.7.7.84) (2',5'-oligoadenylate synthetase-like 10)
Q8VI93	Oas3	OAS3_MOUSE	Q8VI93_K852	TB_24H-MOCK_24H	2.12705	0.00420993	0.0212095	no	2.12705	0.0212095	2'-5'-oligoadenylate synthase 3 ((2-5')oligo(A) synthase 3) (2-5A synthase 3) (EC 2.7.7.84) (2',5'-oligoadenylate synthetase-like 10)
Q8VI93	Oas3	OAS3_MOUSE	Q8VI93_K992	TB_24H-MOCK_24H	2.88909	1.96671e-10	1.58062e-08	no	2.88909	1.58062e-08	2'-5'-oligoadenylate synthase 3 ((2-5')oligo(A) synthase 3) (2-5A synthase 3) (EC 2.7.7.84) (2',5'-oligoadenylate synthetase-like 10)
Q8VI93	Oas3	OAS3_MOUSE	Q8VI93_K1130	TB_24H-MOCK_24H	#NUM!		0	yes	7.90539	0.0208345	2'-5'-oligoadenylate synthase 3 ((2-5')oligo(A) synthase 3) (2-5A synthase 3) (EC 2.7.7.84) (2',5'-oligoadenylate synthetase-like 10)
Q8VI93	Oas3	OAS3_MOUSE	Q8VI93_K539	TB_24H-MOCK_24H	#NUM!		0	yes	3.79116	0.0296442	2'-5'-oligoadenylate synthase 3 ((2-5')oligo(A) synthase 3) (2-5A synthase 3) (EC 2.7.7.84) (2',5'-oligoadenylate synthetase-like 10)
Q8VI93	Oas3	OAS3_MOUSE	Q8VI93_K1084	TB_24H-MOCK_24H	0.77966	0.519453	0.682749	no	0.77966	0.682749	2'-5'-oligoadenylate synthase 3 ((2-5')oligo(A) synthase 3) (2-5A synthase 3) (EC 2.7.7.84) (2',5'-oligoadenylate synthetase-like 10)
Q8VI93	Oas3	OAS3_MOUSE	Q8VI93_K858	TB_24H-MOCK_24H	1.73698	8.14134e-07	1.77548e-05	no	1.73698	1.77548e-05	2'-5'-oligoadenylate synthase 3 ((2-5')oligo(A) synthase 3) (2-5A synthase 3) (EC 2.7.7.84) (2',5'-oligoadenylate synthetase-like 10)
Q8VI93	Oas3	OAS3_MOUSE	Q8VI93_K836	TB_24H-MOCK_24H	0.766215	0.0139894	0.053817	no	0.766215	0.053817	2'-5'-oligoadenylate synthase 3 ((2-5')oligo(A) synthase 3) (2-5A synthase 3) (EC 2.7.7.84) (2',5'-oligoadenylate synthetase-like 10)
Q8VI93	Oas3	OAS3_MOUSE	Q8VI93_K510	TB_24H-MOCK_24H	1.58784	0.312934	0.502716	no	1.58784	0.502716	2'-5'-oligoadenylate synthase 3 ((2-5')oligo(A) synthase 3) (2-5A synthase 3) (EC 2.7.7.84) (2',5'-oligoadenylate synthetase-like 10)
Q91V92	Acly	ACLY_MOUSE	Q91V92_K4	TB_24H-MOCK_24H	1.21562	0.0125914	0.0504926	no	1.21562	0.0504926	ATP-citrate synthase (EC 2.3.3.8) (ATP-citrate (pro-S-)-lyase) (Citrate cleavage enzyme)
Q91V92	Acly	ACLY_MOUSE	Q91V92_K272	TB_24H-MOCK_24H	#NUM!		0	yes	-2.32817	0.0376886	ATP-citrate synthase (EC 2.3.3.8) (ATP-citrate (pro-S-)-lyase) (Citrate cleavage enzyme)
Q91V92	Acly	ACLY_MOUSE	Q91V92_K981	TB_24H-MOCK_24H	2.79548	9.07498e-06	0.000118421	no	2.79548	0.000118421	ATP-citrate synthase (EC 2.3.3.8) (ATP-citrate (pro-S-)-lyase) (Citrate cleavage enzyme)
Q91V92	Acly	ACLY_MOUSE	Q91V92_K620	TB_24H-MOCK_24H	-0.0124612	0.9724	0.984146	no	-0.0124612	0.984146	ATP-citrate synthase (EC 2.3.3.8) (ATP-citrate (pro-S-)-lyase) (Citrate cleavage enzyme)
Q91VI7	Rnh1	RINI_MOUSE	Q91VI7_K334	TB_24H-MOCK_24H	0.871738	0.00885822	0.0379094	no	0.871738	0.0379094	Ribonuclease inhibitor (Ribonuclease/angiogenin inhibitor 1)
Q91VI7	Rnh1	RINI_MOUSE	Q91VI7_K84	TB_24H-MOCK_24H	0.14543	0.764314	0.860391	no	0.14543	0.860391	Ribonuclease inhibitor (Ribonuclease/angiogenin inhibitor 1)
Q91VI7	Rnh1	RINI_MOUSE	Q91VI7_K168	TB_24H-MOCK_24H	0.92176	0.174496	0.34381	no	0.92176	0.34381	Ribonuclease inhibitor (Ribonuclease/angiogenin inhibitor 1)
Q91VI7	Rnh1	RINI_MOUSE	Q91VI7_K282	TB_24H-MOCK_24H	-0.0212199	0.970293	0.983543	no	-0.0212199	0.983543	Ribonuclease inhibitor (Ribonuclease/angiogenin inhibitor 1)
Q91VW3	Sh3bgrl3	SH3L3_MOUSE	Q91VW3_K18	TB_24H-MOCK_24H	-1.14065	0.00497562	0.0241544	no	-1.14065	0.0241544	SH3 domain-binding glutamic acid-rich-like protein 3
Q91WC9	Daglb	DGLB_MOUSE	Q91WC9_K585	TB_24H-MOCK_24H	-0.00269742	0.996563	0.996982	no	-0.00269742	0.996982	Sn1-specific diacylglycerol lipase beta (DGL-beta) (EC 3.1.1.-)
Q91WQ3	Yars	SYYC_MOUSE	Q91WQ3_K513	TB_24H-MOCK_24H	0.0389386	0.918333	0.950889	no	0.0389386	0.950889	Tyrosine--tRNA ligase, cytoplasmic (EC 6.1.1.1) (Tyrosyl-tRNA synthetase) (TyrRS) [Cleaved into: Tyrosine--tRNA ligase, cytoplasmic, N-terminally processed]
Q91WQ3	Yars	SYYC_MOUSE	Q91WQ3_K206	TB_24H-MOCK_24H	0.0334114	0.971154	0.983543	no	0.0334114	0.983543	Tyrosine--tRNA ligase, cytoplasmic (EC 6.1.1.1) (Tyrosyl-tRNA synthetase) (TyrRS) [Cleaved into: Tyrosine--tRNA ligase, cytoplasmic, N-terminally processed]
Q91YQ5	Rpn1	RPN1_MOUSE	Q91YQ5_K539	TB_24H-MOCK_24H	-0.663756	0.0931567	0.217457	no	-0.663756	0.217457	Dolichyl-diphosphooligosaccharide--protein glycosyltransferase subunit 1 (EC 2.4.99.18) (Dolichyl-diphosphooligosaccharide--protein glycosyltransferase 67 kDa subunit) (Ribophorin I) (RPN-I) (Ribophorin-1)
Q91YT2	Rnf185	RN185_MOUSE	Q91YT2_K80	TB_24H-MOCK_24H	0.343875	0.257091	0.444551	no	0.343875	0.444551	E3 ubiquitin-protein ligase RNF185 (EC 6.3.2.-) (RING finger protein 185)
Q91YX0	Themis2	THMS2_MOUSE	Q91YX0_K151	TB_24H-MOCK_24H	#NUM!		0	yes	5.085	0.0134895	Protein THEMIS2 (Induced by contact to basement membrane 1 protein) (Protein ICB-1) (Thymocyte-expressed molecule involved in selection protein 2)
Q91YX0	Themis2	THMS2_MOUSE	Q91YX0_K153	TB_24H-MOCK_24H	1.27378	0.0143248	0.0546885	no	1.27378	0.0546885	Protein THEMIS2 (Induced by contact to basement membrane 1 protein) (Protein ICB-1) (Thymocyte-expressed molecule involved in selection protein 2)
Q920E5	Fdps	FPPS_MOUSE	Q920E5_K57	TB_24H-MOCK_24H	-1.68437	0.00158514	0.0096468	no	-1.68437	0.0096468	Farnesyl pyrophosphate synthase (FPP synthase) (FPS) (EC 2.5.1.10) ((2E,6E)-farnesyl diphosphate synthase) (Cholesterol-regulated 39 kDa protein) (CR 39) (Dimethylallyltranstransferase) (EC 2.5.1.1) (Farnesyl diphosphate synthase) (Geranyltranstransferase)
Q921W0	Chmp1a	CHM1A_MOUSE	Q921W0_K83	TB_24H-MOCK_24H	-0.68437	0.0860762	0.206065	no	-0.68437	0.206065	Charged multivesicular body protein 1a (Chromatin-modifying protein 1a) (CHMP1a)
Q922B2	Dars	SYDC_MOUSE	Q922B2_K330	TB_24H-MOCK_24H	0.62481	0.440908	0.622274	no	0.62481	0.622274	Aspartate--tRNA ligase, cytoplasmic (EC 6.1.1.12) (Aspartyl-tRNA synthetase) (AspRS)
Q922H4	Gmppa	GMPPA_MOUSE	Q922H4_K13	TB_24H-MOCK_24H	1.06123	0.00103268	0.00673781	no	1.06123	0.00673781	Mannose-1-phosphate guanyltransferase alpha (GDP-mannose pyrophosphorylase A) (GTP-mannose-1-phosphate guanylyltransferase alpha)
Q922H9	Znf330	ZN330_MOUSE	Q922H9_K78	TB_24H-MOCK_24H	#NUM!		0	yes	-3.26992	0.0487483	Zinc finger protein 330 (Nucleolar autoantigen 36) (Nucleolar cysteine-rich protein)
Q922H9	Znf330	ZN330_MOUSE	Q922H9_K201	TB_24H-MOCK_24H	-0.63632	0.490459	0.666789	no	-0.63632	0.666789	Zinc finger protein 330 (Nucleolar autoantigen 36) (Nucleolar cysteine-rich protein)
Q922H9	Znf330	ZN330_MOUSE	Q922H9_K72	TB_24H-MOCK_24H	-0.495407	0.655917	0.783948	no	-0.495407	0.783948	Zinc finger protein 330 (Nucleolar autoantigen 36) (Nucleolar cysteine-rich protein)
Q922M3	Kctd10	BACD3_MOUSE	Q922M3_K32	TB_24H-MOCK_24H	-0.822429	0.210143	0.387208	no	-0.822429	0.387208	BTB/POZ domain-containing adapter for CUL3-mediated RhoA degradation protein 3 (mBACURD3) (BTB/POZ domain-containing protein KCTD10)
Q922M3	Kctd10	BACD3_MOUSE	Q922M3_K35	TB_24H-MOCK_24H	#NUM!		0	yes	4.39345	0.0346463	BTB/POZ domain-containing adapter for CUL3-mediated RhoA degradation protein 3 (mBACURD3) (BTB/POZ domain-containing protein KCTD10)
Q922M3	Kctd10	BACD3_MOUSE	Q922M3_K25	TB_24H-MOCK_24H	0.285723	0.485269	0.663297	no	0.285723	0.663297	BTB/POZ domain-containing adapter for CUL3-mediated RhoA degradation protein 3 (mBACURD3) (BTB/POZ domain-containing protein KCTD10)
Q922Q8	Lrrc59	LRC59_MOUSE	Q922Q8_K135	TB_24H-MOCK_24H	0.339031	0.78489	0.868574	no	0.339031	0.868574	Leucine-rich repeat-containing protein 59
Q922T2	Mfap3	MFAP3_MOUSE	Q922T2_K212,Q9D3X9_K221	TB_24H-MOCK_24H	-1.28672	2.4156e-06	4.32093e-05	no	-1.28672	4.32093e-05	Microfibril-associated glycoprotein 3
Q922Y1	Ubxn1	UBXN1_MOUSE	Q922Y1_K105	TB_24H-MOCK_24H	0.027707	0.948997	0.967415	no	0.027707	0.967415	UBX domain-containing protein 1 (Protein 2B28) (SAPK substrate protein 1) (UBA/UBX 33.3 kDa protein) (mY33K)
Q922Y1	Ubxn1	UBXN1_MOUSE	Q922Y1_K208	TB_24H-MOCK_24H	#NUM!		0	yes	5.19762	0.040419	UBX domain-containing protein 1 (Protein 2B28) (SAPK substrate protein 1) (UBA/UBX 33.3 kDa protein) (mY33K)
Q924C5	Alpk3	ALPK3_MOUSE	Q924C5_K1195	TB_24H-MOCK_24H	#NUM!		0	yes	4.02235	0.0346198	Alpha-protein kinase 3 (EC 2.7.11.-) (Myocytic induction/differentiation originator) (Midori)
Q924S8	Spred1	SPRE1_MOUSE	Q924S8_K322	TB_24H-MOCK_24H	#NUM!		0	yes	3.61269	0.0371836	Sprouty-related, EVH1 domain-containing protein 1 (Spred-1)
Q924S8	Spred1	SPRE1_MOUSE	Q924S8_K233	TB_24H-MOCK_24H	-0.405806	0.241753	0.428586	no	-0.405806	0.428586	Sprouty-related, EVH1 domain-containing protein 1 (Spred-1)
Q93092	Taldo1	TALDO_MOUSE	Q93092_K245	TB_24H-MOCK_24H	0.152468	0.701694	0.814211	no	0.152468	0.814211	Transaldolase (EC 2.2.1.2)
Q93092	Taldo1	TALDO_MOUSE	Q93092_K130	TB_24H-MOCK_24H	-1.04579	0.0128244	0.050903	no	-1.04579	0.050903	Transaldolase (EC 2.2.1.2)
Q93092	Taldo1	TALDO_MOUSE	Q93092_K277	TB_24H-MOCK_24H	-0.515408	0.21658	0.394955	no	-0.515408	0.394955	Transaldolase (EC 2.2.1.2)
Q93092	Taldo1	TALDO_MOUSE	Q93092_K265	TB_24H-MOCK_24H	-1.36665	0.0107505	0.044454	no	-1.36665	0.044454	Transaldolase (EC 2.2.1.2)
Q93092	Taldo1	TALDO_MOUSE	Q93092_K314	TB_24H-MOCK_24H	0.443904	0.503474	0.67347	no	0.443904	0.67347	Transaldolase (EC 2.2.1.2)
Q93092	Taldo1	TALDO_MOUSE	Q93092_K219	TB_24H-MOCK_24H	-0.214101	0.506066	0.673627	no	-0.214101	0.673627	Transaldolase (EC 2.2.1.2)
Q93092	Taldo1	TALDO_MOUSE	Q93092_K292	TB_24H-MOCK_24H	-0.783227	0.438201	0.620103	no	-0.783227	0.620103	Transaldolase (EC 2.2.1.2)
Q93092	Taldo1	TALDO_MOUSE	Q93092_K269	TB_24H-MOCK_24H	-0.4785	0.192012	0.364776	no	-0.4785	0.364776	Transaldolase (EC 2.2.1.2)
Q99020	Hnrnpab	ROAA_MOUSE	Q99020_K228	TB_24H-MOCK_24H	-1.26385	0.0233622	0.0793019	no	-1.26385	0.0793019	Heterogeneous nuclear ribonucleoprotein A/B (hnRNP A/B) (CArG-binding factor-A) (CBF-A)
Q99J87	Dhx58	DHX58_MOUSE	Q99J87_K49	TB_24H-MOCK_24H	#NUM!		0	yes	3.11338	0.0236874	Probable ATP-dependent RNA helicase DHX58 (EC 3.6.4.13) (Probable ATP-dependent helicase LGP2) (Protein D11Lgp2) (RIG-I-like receptor 3) (RLR-3) (RIG-I-like receptor Lgp2) (RLR)
Q99J87	Dhx58	DHX58_MOUSE	Q99J87_K39	TB_24H-MOCK_24H	2.67967	1.3005e-07	3.69713e-06	no	2.67967	3.69713e-06	Probable ATP-dependent RNA helicase DHX58 (EC 3.6.4.13) (Probable ATP-dependent helicase LGP2) (Protein D11Lgp2) (RIG-I-like receptor 3) (RLR-3) (RIG-I-like receptor Lgp2) (RLR)
Q99J87	Dhx58	DHX58_MOUSE	Q99J87_K360	TB_24H-MOCK_24H	1.3097	0.158241	0.320509	no	1.3097	0.320509	Probable ATP-dependent RNA helicase DHX58 (EC 3.6.4.13) (Probable ATP-dependent helicase LGP2) (Protein D11Lgp2) (RIG-I-like receptor 3) (RLR-3) (RIG-I-like receptor Lgp2) (RLR)
Q99J87	Dhx58	DHX58_MOUSE	Q99J87_K532	TB_24H-MOCK_24H	#NUM!		0	yes	4.39515	0.0314558	Probable ATP-dependent RNA helicase DHX58 (EC 3.6.4.13) (Probable ATP-dependent helicase LGP2) (Protein D11Lgp2) (RIG-I-like receptor 3) (RLR-3) (RIG-I-like receptor Lgp2) (RLR)
Q99JR8	Smarcd2	SMRD2_MOUSE	Q99JR8_K451	TB_24H-MOCK_24H	-0.11996	0.949185	0.967415	no	-0.11996	0.967415	SWI/SNF-related matrix-associated actin-dependent regulator of chromatin subfamily D member 2 (60 kDa BRG-1/Brm-associated factor subunit B) (BRG1-associated factor 60B) (BAF60B)
Q99JY9	Actr3	ARP3_MOUSE	Q99JY9_K38	TB_24H-MOCK_24H	0.532447	0.126302	0.271353	no	0.532447	0.271353	Actin-related protein 3 (Actin-like protein 3)
Q99JY9	Actr3	ARP3_MOUSE	Q99JY9_K225	TB_24H-MOCK_24H	-0.635061	0.164408	0.329229	no	-0.635061	0.329229	Actin-related protein 3 (Actin-like protein 3)
Q99JY9	Actr3	ARP3_MOUSE	Q99JY9_K264	TB_24H-MOCK_24H	1.06355	2.14732e-06	3.92935e-05	no	1.06355	3.92935e-05	Actin-related protein 3 (Actin-like protein 3)
Q99JY9	Actr3	ARP3_MOUSE	Q99JY9_K317	TB_24H-MOCK_24H	0.828429	0.163176	0.328	no	0.828429	0.328	Actin-related protein 3 (Actin-like protein 3)
Q99K48	Nono	NONO_MOUSE	Q99K48_K200	TB_24H-MOCK_24H	-0.0941671	0.673768	0.795726	no	-0.0941671	0.795726	Non-POU domain-containing octamer-binding protein (NonO protein)
Q99K85	Psat1	SERC_MOUSE	Q99K85_K117	TB_24H-MOCK_24H	1.00622	0.00584874	0.026911	no	1.00622	0.026911	Phosphoserine aminotransferase (PSAT) (EC 2.6.1.52) (Endometrial progesterone-induced protein) (EPIP) (Phosphohydroxythreonine aminotransferase)
Q99KC8	Vwa5a	VMA5A_MOUSE	Q99KC8_K656	TB_24H-MOCK_24H	0.273822	0.494815	0.668936	no	0.273822	0.668936	von Willebrand factor A domain-containing protein 5A (Loss of heterozygosity 11 chromosomal region 2 gene A protein homolog)
Q99KC8	Vwa5a	VMA5A_MOUSE	Q99KC8_K447	TB_24H-MOCK_24H	0.341608	0.199727	0.374959	no	0.341608	0.374959	von Willebrand factor A domain-containing protein 5A (Loss of heterozygosity 11 chromosomal region 2 gene A protein homolog)
Q99KC8	Vwa5a	VMA5A_MOUSE	Q99KC8_K551	TB_24H-MOCK_24H	1.38709	5.16905e-09	2.35118e-07	no	1.38709	2.35118e-07	von Willebrand factor A domain-containing protein 5A (Loss of heterozygosity 11 chromosomal region 2 gene A protein homolog)
Q99KC8	Vwa5a	VMA5A_MOUSE	Q99KC8_K630	TB_24H-MOCK_24H	0.253846	0.470026	0.649549	no	0.253846	0.649549	von Willebrand factor A domain-containing protein 5A (Loss of heterozygosity 11 chromosomal region 2 gene A protein homolog)
Q99KP3	Cryl1	CRYL1_MOUSE	Q99KP3_K63	TB_24H-MOCK_24H	-0.155944	0.785099	0.868574	no	-0.155944	0.868574	Lambda-crystallin homolog (EC 1.1.1.45) (L-gulonate 3-dehydrogenase) (Gul3DH)
Q99KQ4	Nampt	NAMPT_MOUSE	Q99KQ4_K229	TB_24H-MOCK_24H	2.32218	7.8656e-07	1.76367e-05	no	2.32218	1.76367e-05	Nicotinamide phosphoribosyltransferase (NAmPRTase) (Nampt) (EC 2.4.2.12) (Pre-B-cell colony-enhancing factor 1 homolog) (PBEF) (Visfatin)
Q99KQ4	Nampt	NAMPT_MOUSE	Q99KQ4_K342	TB_24H-MOCK_24H	2.664	2.1938e-13	1.43519e-10	no	2.664	1.43519e-10	Nicotinamide phosphoribosyltransferase (NAmPRTase) (Nampt) (EC 2.4.2.12) (Pre-B-cell colony-enhancing factor 1 homolog) (PBEF) (Visfatin)
Q99KQ4	Nampt	NAMPT_MOUSE	Q99KQ4_K117	TB_24H-MOCK_24H	1.42316	0.21294	0.391125	no	1.42316	0.391125	Nicotinamide phosphoribosyltransferase (NAmPRTase) (Nampt) (EC 2.4.2.12) (Pre-B-cell colony-enhancing factor 1 homolog) (PBEF) (Visfatin)
Q99KQ4	Nampt	NAMPT_MOUSE	Q99KQ4_K24	TB_24H-MOCK_24H	2.25664	0.000893918	0.00590505	no	2.25664	0.00590505	Nicotinamide phosphoribosyltransferase (NAmPRTase) (Nampt) (EC 2.4.2.12) (Pre-B-cell colony-enhancing factor 1 homolog) (PBEF) (Visfatin)
Q99KQ4	Nampt	NAMPT_MOUSE	Q99KQ4_K32	TB_24H-MOCK_24H	2.11864	9.4977e-05	0.000921972	no	2.11864	0.000921972	Nicotinamide phosphoribosyltransferase (NAmPRTase) (Nampt) (EC 2.4.2.12) (Pre-B-cell colony-enhancing factor 1 homolog) (PBEF) (Visfatin)
Q99L04	Dhrs1	DHRS1_MOUSE	Q99L04_K6	TB_24H-MOCK_24H	#NUM!		0	yes	2.7489	0.0160363	Dehydrogenase/reductase SDR family member 1 (EC 1.1.-.-)
Q99L47	St13	F10A1_MOUSE	Q99L47_K362	TB_24H-MOCK_24H	#NUM!		0	yes	2.48442	0.04673	Hsc70-interacting protein (Hip) (Protein FAM10A1) (Protein ST13 homolog)
Q99L47	St13	F10A1_MOUSE	Q99L47_K152	TB_24H-MOCK_24H	1.5181	0.0026164	0.0148231	no	1.5181	0.0148231	Hsc70-interacting protein (Hip) (Protein FAM10A1) (Protein ST13 homolog)
Q99LI8	Hgs	HGS_MOUSE	Q99LI8_K511	TB_24H-MOCK_24H	0.445858	0.490132	0.666789	no	0.445858	0.666789	Hepatocyte growth factor-regulated tyrosine kinase substrate
Q99LR1	Abhd12	ABD12_MOUSE	Q99LR1_K37	TB_24H-MOCK_24H	#NUM!		0	yes	-3.93179	0.0164228	Monoacylglycerol lipase ABHD12 (EC 3.1.1.23) (2-arachidonoylglycerol hydrolase) (Abhydrolase domain-containing protein 12)
Q99MK8	Grk2	ARBK1_MOUSE	Q99MK8_K448	TB_24H-MOCK_24H	1.5591	4.34256e-06	6.52203e-05	no	1.5591	6.52203e-05	Beta-adrenergic receptor kinase 1 (Beta-ARK-1) (EC 2.7.11.15) (G-protein-coupled receptor kinase 2)
Q99N69	Lpxn	LPXN_MOUSE	Q99N69_K382	TB_24H-MOCK_24H	0.584618	0.147865	0.304528	no	0.584618	0.304528	Leupaxin
Q99P91	Gpnmb	GPNMB_MOUSE	Q99P91_K543	TB_24H-MOCK_24H	0.840021	0.168859	0.335192	no	0.840021	0.335192	Transmembrane glycoprotein NMB (DC-HIL) (Dendritic cell-associated transmembrane protein) (Osteoactivin)
Q99P91	Gpnmb	GPNMB_MOUSE	Q99P91_K225	TB_24H-MOCK_24H	2.1788	0.00142864	0.00884977	no	2.1788	0.00884977	Transmembrane glycoprotein NMB (DC-HIL) (Dendritic cell-associated transmembrane protein) (Osteoactivin)
Q99P91	Gpnmb	GPNMB_MOUSE	Q99P91_K541,Q99P91_K543	TB_24H-MOCK_24H	-0.12177	0.839796	0.905796	no	-0.12177	0.905796	Transmembrane glycoprotein NMB (DC-HIL) (Dendritic cell-associated transmembrane protein) (Osteoactivin)
Q99P91	Gpnmb	GPNMB_MOUSE	Q99P91_K530	TB_24H-MOCK_24H	-0.368289	0.639478	0.772862	no	-0.368289	0.772862	Transmembrane glycoprotein NMB (DC-HIL) (Dendritic cell-associated transmembrane protein) (Osteoactivin)
Q99PL5	Rrbp1	RRBP1_MOUSE	Q99PL5_K902	TB_24H-MOCK_24H	0.235302	0.559732	0.714827	no	0.235302	0.714827	Ribosome-binding protein 1 (Ribosome receptor protein) (RRp) (mRRp)
Q99PL5	Rrbp1	RRBP1_MOUSE	Q99PL5_K199	TB_24H-MOCK_24H	-0.967079	0.167284	0.332479	no	-0.967079	0.332479	Ribosome-binding protein 1 (Ribosome receptor protein) (RRp) (mRRp)
Q9CPR7	Sike1	SIKE1_MOUSE	Q9CPR7_K110,Q9CPR7_K119	TB_24H-MOCK_24H	-0.581093	0.394796	0.579811	no	-0.581093	0.579811	Suppressor of IKBKE 1 (Suppressor of IKK-epsilon)
Q9CPW4	Arpc5	ARPC5_MOUSE	Q9CPW4_K3	TB_24H-MOCK_24H	-1.50414	0.314264	0.503835	no	-1.50414	0.503835	Actin-related protein 2/3 complex subunit 5 (Arp2/3 complex 16 kDa subunit) (p16-ARC)
Q9CQ22	Lamtor1	LTOR1_MOUSE	Q9CQ22_K20	TB_24H-MOCK_24H	-0.698462	0.273433	0.460981	no	-0.698462	0.460981	Ragulator complex protein LAMTOR1 (Late endosomal/lysosomal adaptor and MAPK and MTOR activator 1) (Lipid raft adaptor protein p18)
Q9CQA1	Trappc5	TPPC5_MOUSE	Q9CQA1_K9	TB_24H-MOCK_24H	0.773301	0.000256924	0.00208746	no	0.773301	0.00208746	Trafficking protein particle complex subunit 5
Q9CQC6	Bzw1	BZW1_MOUSE	Q9CQC6_K5	TB_24H-MOCK_24H	-0.28568	0.663595	0.786932	no	-0.28568	0.786932	Basic leucine zipper and W2 domain-containing protein 1
Q9CQD1	Rab5a	RAB5A_MOUSE	Q9CQD1_K134	TB_24H-MOCK_24H	0.314353	0.61283	0.751637	no	0.314353	0.751637	Ras-related protein Rab-5A
Q9CQD1	Rab5a	RAB5A_MOUSE	Q9CQD1_K140	TB_24H-MOCK_24H	2.09236	0.0163611	0.0601545	no	2.09236	0.0601545	Ras-related protein Rab-5A
Q9CQI6	Cotl1	COTL1_MOUSE	Q9CQI6_K7	TB_24H-MOCK_24H	-1.65693	0.0179257	0.0641296	no	-1.65693	0.0641296	Coactosin-like protein
Q9CQI6	Cotl1	COTL1_MOUSE	Q9CQI6_K4	TB_24H-MOCK_24H	-0.430597	0.0108902	0.0449152	no	-0.430597	0.0449152	Coactosin-like protein
Q9CQI6	Cotl1	COTL1_MOUSE	Q9CQI6_K72	TB_24H-MOCK_24H	-0.219236	0.418572	0.602117	no	-0.219236	0.602117	Coactosin-like protein
Q9CQR2	Rps21	RS21_MOUSE	Q9CQR2_K81	TB_24H-MOCK_24H	-0.285236	0.76157	0.858046	no	-0.285236	0.858046	40S ribosomal protein S21
Q9CQR2	Rps21	RS21_MOUSE	Q9CQR2_K51	TB_24H-MOCK_24H	0.0795238	0.82957	0.899559	no	0.0795238	0.899559	40S ribosomal protein S21
Q9CQV8	Ywhab	1433B_MOUSE	Q9CQV8_K11	TB_24H-MOCK_24H	-0.376431	0.603794	0.745282	no	-0.376431	0.745282	14-3-3 protein beta/alpha (Protein kinase C inhibitor protein 1) (KCIP-1) [Cleaved into: 14-3-3 protein beta/alpha, N-terminally processed]
Q9CQV8	Ywhab	1433B_MOUSE	Q9CQV8_K13	TB_24H-MOCK_24H	-0.705438	0.0145366	0.0553385	no	-0.705438	0.0553385	14-3-3 protein beta/alpha (Protein kinase C inhibitor protein 1) (KCIP-1) [Cleaved into: 14-3-3 protein beta/alpha, N-terminally processed]
Q9CQW2	Arl8b	ARL8B_MOUSE	Q9CQW2_K141	TB_24H-MOCK_24H	0.240284	0.426411	0.609925	no	0.240284	0.609925	ADP-ribosylation factor-like protein 8B (ADP-ribosylation factor-like protein 10C) (Novel small G protein indispensable for equal chromosome segregation 1)
Q9CQW9	Ifitm3	IFM3_MOUSE	Q9CQW9_K24	TB_24H-MOCK_24H	1.78335	0.0551711	0.151617	no	1.78335	0.151617	Interferon-induced transmembrane protein 3 (Dispanin subfamily A member 2b) (DSPA2b) (Fragilis protein) (Interferon-inducible protein 15) (Mouse ifitm-like protein 1) (Mil-1)
Q9CQX4	Paf	PAF15_MOUSE	Q9CQX4_K24	TB_24H-MOCK_24H	-6.08212	1.73141e-09	9.188e-08	no	-6.08212	9.188e-08	PCNA-associated factor (HCV NS5A-transactivated protein 9 homolog) (PCNA-associated factor of 15 kDa) (PAF15) (p15PAF)
Q9CQX4	Paf	PAF15_MOUSE	Q9CQX4_K15	TB_24H-MOCK_24H	-5.80589	0.00652469	0.0294258	no	-5.80589	0.0294258	PCNA-associated factor (HCV NS5A-transactivated protein 9 homolog) (PCNA-associated factor of 15 kDa) (PAF15) (p15PAF)
Q9CR16	Ppid	PPID_MOUSE	Q9CR16_K9	TB_24H-MOCK_24H	-0.417884	0.0892991	0.21124	no	-0.417884	0.21124	Peptidyl-prolyl cis-trans isomerase D (PPIase D) (EC 5.2.1.8) (40 kDa peptidyl-prolyl cis-trans isomerase) (Cyclophilin-40) (CYP-40) (Rotamase D)
Q9CR16	Ppid	PPID_MOUSE	Q9CR16_K14	TB_24H-MOCK_24H	-0.482271	0.0349683	0.108518	no	-0.482271	0.108518	Peptidyl-prolyl cis-trans isomerase D (PPIase D) (EC 5.2.1.8) (40 kDa peptidyl-prolyl cis-trans isomerase) (Cyclophilin-40) (CYP-40) (Rotamase D)
Q9CR57	Rpl14	RL14_MOUSE	Q9CR57_K162	TB_24H-MOCK_24H	0.101945	0.769429	0.860391	no	0.101945	0.860391	60S ribosomal protein L14
Q9CR57	Rpl14	RL14_MOUSE	Q9CR57_K160	TB_24H-MOCK_24H	-0.193855	0.717145	0.826118	no	-0.193855	0.826118	60S ribosomal protein L14
Q9CR57	Rpl14	RL14_MOUSE	Q9CR57_K147	TB_24H-MOCK_24H	-0.0260668	0.945945	0.967209	no	-0.0260668	0.967209	60S ribosomal protein L14
Q9CVB6	Arpc2	ARPC2_MOUSE	Q9CVB6_K295	TB_24H-MOCK_24H	-0.649217	0.0536763	0.148604	no	-0.649217	0.148604	Actin-related protein 2/3 complex subunit 2 (Arp2/3 complex 34 kDa subunit) (p34-ARC)
Q9CVB6	Arpc2	ARPC2_MOUSE	Q9CVB6_K275	TB_24H-MOCK_24H	0.517606	0.215152	0.393251	no	0.517606	0.393251	Actin-related protein 2/3 complex subunit 2 (Arp2/3 complex 34 kDa subunit) (p34-ARC)
Q9CWJ9	Atic	PUR9_MOUSE	Q9CWJ9_K266	TB_24H-MOCK_24H	0.820456	0.108109	0.241415	no	0.820456	0.241415	Bifunctional purine biosynthesis protein PURH [Cleaved into: Bifunctional purine biosynthesis protein PURH, N-terminally processed] [Includes: Phosphoribosylaminoimidazolecarboxamide formyltransferase (EC 2.1.2.3) (5-aminoimidazole-4-carboxamide ribonucleotide formyltransferase) (AICAR transformylase); IMP cyclohydrolase (EC 3.5.4.10) (ATIC) (IMP synthase) (Inosinicase)]
Q9CWJ9	Atic	PUR9_MOUSE	Q9CWJ9_K199	TB_24H-MOCK_24H	0.459658	0.163519	0.328274	no	0.459658	0.328274	Bifunctional purine biosynthesis protein PURH [Cleaved into: Bifunctional purine biosynthesis protein PURH, N-terminally processed] [Includes: Phosphoribosylaminoimidazolecarboxamide formyltransferase (EC 2.1.2.3) (5-aminoimidazole-4-carboxamide ribonucleotide formyltransferase) (AICAR transformylase); IMP cyclohydrolase (EC 3.5.4.10) (ATIC) (IMP synthase) (Inosinicase)]
Q9CWJ9	Atic	PUR9_MOUSE	Q9CWJ9_K66	TB_24H-MOCK_24H	0.146716	0.817833	0.894224	no	0.146716	0.894224	Bifunctional purine biosynthesis protein PURH [Cleaved into: Bifunctional purine biosynthesis protein PURH, N-terminally processed] [Includes: Phosphoribosylaminoimidazolecarboxamide formyltransferase (EC 2.1.2.3) (5-aminoimidazole-4-carboxamide ribonucleotide formyltransferase) (AICAR transformylase); IMP cyclohydrolase (EC 3.5.4.10) (ATIC) (IMP synthase) (Inosinicase)]
Q9CWJ9	Atic	PUR9_MOUSE	Q9CWJ9_K223	TB_24H-MOCK_24H	-0.285741	0.51087	0.675503	no	-0.285741	0.675503	Bifunctional purine biosynthesis protein PURH [Cleaved into: Bifunctional purine biosynthesis protein PURH, N-terminally processed] [Includes: Phosphoribosylaminoimidazolecarboxamide formyltransferase (EC 2.1.2.3) (5-aminoimidazole-4-carboxamide ribonucleotide formyltransferase) (AICAR transformylase); IMP cyclohydrolase (EC 3.5.4.10) (ATIC) (IMP synthase) (Inosinicase)]
Q9CWK8	Snx2	SNX2_MOUSE	Q9CWK8_K218	TB_24H-MOCK_24H	-0.115237	0.765492	0.860391	no	-0.115237	0.860391	Sorting nexin-2
Q9CWK8	Snx2	SNX2_MOUSE	Q9CWK8_K487	TB_24H-MOCK_24H	0.620208	0.108443	0.241434	no	0.620208	0.241434	Sorting nexin-2
Q9CWK8	Snx2	SNX2_MOUSE	Q9CWK8_K287	TB_24H-MOCK_24H	-1.521	0.0491047	0.139349	no	-1.521	0.139349	Sorting nexin-2
Q9CWK8	Snx2	SNX2_MOUSE	Q9CWK8_K181	TB_24H-MOCK_24H	0.542339	0.00532456	0.025339	no	0.542339	0.025339	Sorting nexin-2
Q9CWK8	Snx2	SNX2_MOUSE	Q9CWK8_K116	TB_24H-MOCK_24H	-0.483192	0.0530907	0.147936	no	-0.483192	0.147936	Sorting nexin-2
Q9CWK8	Snx2	SNX2_MOUSE	Q9CWK8_K248	TB_24H-MOCK_24H	#NUM!		0	yes	4.90932	0.0377908	Sorting nexin-2
Q9CWK8	Snx2	SNX2_MOUSE	Q9CWK8_K193	TB_24H-MOCK_24H	0.628452	0.147494	0.304159	no	0.628452	0.304159	Sorting nexin-2
Q9CX00	Ist1	IST1_MOUSE	Q9CX00_K7	TB_24H-MOCK_24H	#NUM!		0	yes	2.72721	0.0354595	IST1 homolog
Q9CXF4	Tbc1d15	TBC15_MOUSE	Q9CXF4_K324	TB_24H-MOCK_24H	1.08109	0.0027956	0.0156161	no	1.08109	0.0156161	TBC1 domain family member 15 (GTPase-activating protein RAB7) (GAP for RAB7) (Rab7-GAP)
Q9CXF4	Tbc1d15	TBC15_MOUSE	Q9CXF4_K322	TB_24H-MOCK_24H	0.705293	0.106588	0.240144	no	0.705293	0.240144	TBC1 domain family member 15 (GTPase-activating protein RAB7) (GAP for RAB7) (Rab7-GAP)
Q9CXW4	Rpl11	RL11_MOUSE	Q9CXW4_K52	TB_24H-MOCK_24H	-0.17175	0.589074	0.733807	no	-0.17175	0.733807	60S ribosomal protein L11
Q9CXW4	Rpl11	RL11_MOUSE	Q9CXW4_K154	TB_24H-MOCK_24H	-0.701059	0.0141851	0.0542851	no	-0.701059	0.0542851	60S ribosomal protein L11
Q9CY34	Ube2f	UB2FA_MOUSE	Q9CY34_K7	TB_24H-MOCK_24H	-0.704384	0.0729065	0.181923	no	-0.704384	0.181923	NEDD8-conjugating enzyme UBE2F (EC 6.3.2.-) (NEDD8 carrier protein UBE2F) (NEDD8 protein ligase UBE2F) (NEDD8-conjugating enzyme 2) (Ubiquitin-conjugating enzyme E2 F)
Q9CYL5	Glipr2	GAPR1_MOUSE	Q9CYL5_K53	TB_24H-MOCK_24H	#NUM!		0	yes	4.68423	0.0268351	Golgi-associated plant pathogenesis-related protein 1 (GAPR-1) (Golgi-associated PR-1 protein) (Glioma pathogenesis-related protein 2) (GliPR 2)
Q9CZ44	Nsfl1c	NSF1C_MOUSE	Q9CZ44_K251	TB_24H-MOCK_24H	-1.06712	0.069087	0.17669	no	-1.06712	0.17669	NSFL1 cofactor p47 (p97 cofactor p47)
Q9CZX8	Rps19	RS19_MOUSE	Q9CZX8_K144	TB_24H-MOCK_24H	-0.108783	0.848979	0.911994	no	-0.108783	0.911994	40S ribosomal protein S19
Q9CZY3	Ube2v1	UB2V1_MOUSE	Q9CZY3_K10	TB_24H-MOCK_24H	0.0402582	0.880767	0.930445	no	0.0402582	0.930445	Ubiquitin-conjugating enzyme E2 variant 1 (UEV-1) (CROC-1)
Q9CZY3	Ube2v1	UB2V1_MOUSE	Q9CZY3_K68	TB_24H-MOCK_24H	0.561019	0.221457	0.40064	no	0.561019	0.40064	Ubiquitin-conjugating enzyme E2 variant 1 (UEV-1) (CROC-1)
Q9D0E1	Hnrnpm	HNRPM_MOUSE	Q9D0E1_K387	TB_24H-MOCK_24H	0.545523	0.396587	0.581904	no	0.545523	0.581904	Heterogeneous nuclear ribonucleoprotein M (hnRNP M)
Q9D0E1	Hnrnpm	HNRPM_MOUSE	Q9D0E1_K380	TB_24H-MOCK_24H	0.505596	0.394113	0.579343	no	0.505596	0.579343	Heterogeneous nuclear ribonucleoprotein M (hnRNP M)
Q9D0F9	Pgm1	PGM1_MOUSE	Q9D0F9_K16	TB_24H-MOCK_24H	2.85376	1.9857e-10	1.58062e-08	no	2.85376	1.58062e-08	Phosphoglucomutase-1 (PGM 1) (EC 5.4.2.2) (Glucose phosphomutase 1) (Phosphoglucomutase-2)
Q9D0F9	Pgm1	PGM1_MOUSE	Q9D0F9_K234	TB_24H-MOCK_24H	1.01794	0.2924	0.480866	no	1.01794	0.480866	Phosphoglucomutase-1 (PGM 1) (EC 5.4.2.2) (Glucose phosphomutase 1) (Phosphoglucomutase-2)
Q9D0F9	Pgm1	PGM1_MOUSE	Q9D0F9_K235	TB_24H-MOCK_24H	1.44566	0.0591728	0.157794	no	1.44566	0.157794	Phosphoglucomutase-1 (PGM 1) (EC 5.4.2.2) (Glucose phosphomutase 1) (Phosphoglucomutase-2)
Q9D0I9	Rars	SYRC_MOUSE	Q9D0I9_K393	TB_24H-MOCK_24H	0.930776	0.00409117	0.0208087	no	0.930776	0.0208087	Arginine--tRNA ligase, cytoplasmic (EC 6.1.1.19) (Arginyl-tRNA synthetase) (ArgRS)
Q9D0S9	Hint2	HINT2_MOUSE	Q9D0S9_K139	TB_24H-MOCK_24H	0.0727532	0.8563	0.916765	no	0.0727532	0.916765	Histidine triad nucleotide-binding protein 2, mitochondrial (HINT-2) (EC 3.-.-.-) (HINT-3)
Q9D1A2	Cndp2	CNDP2_MOUSE	Q9D1A2_K203	TB_24H-MOCK_24H	1.27006	0.00287646	0.0159004	no	1.27006	0.0159004	Cytosolic non-specific dipeptidase (EC 3.4.13.18) (CNDP dipeptidase 2) (Glutamate carboxypeptidase-like protein 1)
Q9D1A2	Cndp2	CNDP2_MOUSE	Q9D1A2_K124	TB_24H-MOCK_24H	1.97979	6.51035e-13	2.59112e-10	no	1.97979	2.59112e-10	Cytosolic non-specific dipeptidase (EC 3.4.13.18) (CNDP dipeptidase 2) (Glutamate carboxypeptidase-like protein 1)
Q9D1A2	Cndp2	CNDP2_MOUSE	Q9D1A2_K364	TB_24H-MOCK_24H	2.42428	5.46014e-05	0.000550161	no	2.42428	0.000550161	Cytosolic non-specific dipeptidase (EC 3.4.13.18) (CNDP dipeptidase 2) (Glutamate carboxypeptidase-like protein 1)
Q9D1A2	Cndp2	CNDP2_MOUSE	Q9D1A2_K91	TB_24H-MOCK_24H	0.177955	0.918635	0.950889	no	0.177955	0.950889	Cytosolic non-specific dipeptidase (EC 3.4.13.18) (CNDP dipeptidase 2) (Glutamate carboxypeptidase-like protein 1)
Q9D1A2	Cndp2	CNDP2_MOUSE	Q9D1A2_K92	TB_24H-MOCK_24H	#NUM!		0	yes	5.52597	0.0471445	Cytosolic non-specific dipeptidase (EC 3.4.13.18) (CNDP dipeptidase 2) (Glutamate carboxypeptidase-like protein 1)
Q9D1D4	Tmed10	TMEDA_MOUSE	Q9D1D4_K143	TB_24H-MOCK_24H	-0.226011	0.898595	0.93869	no	-0.226011	0.93869	Transmembrane emp24 domain-containing protein 10 (21 kDa transmembrane-trafficking protein) (Transmembrane protein Tmp21) (p24 family protein delta-1) (p24delta1)
Q9D1D4	Tmed10	TMEDA_MOUSE	Q9D1D4_K140	TB_24H-MOCK_24H	-0.961549	0.658406	0.785841	no	-0.961549	0.785841	Transmembrane emp24 domain-containing protein 10 (21 kDa transmembrane-trafficking protein) (Transmembrane protein Tmp21) (p24 family protein delta-1) (p24delta1)
Q9D1G1	Rab1b	RAB1B_MOUSE	Q9D1G1_K122	TB_24H-MOCK_24H	-0.904329	0.0576176	0.154683	no	-0.904329	0.154683	Ras-related protein Rab-1B
Q9D1R9	Rpl34	RL34_MOUSE	Q9D1R9_K108	TB_24H-MOCK_24H	-0.227588	0.405202	0.589116	no	-0.227588	0.589116	60S ribosomal protein L34
Q9D2V7	Coro7	CORO7_MOUSE	Q9D2V7_K654	TB_24H-MOCK_24H	0.876817	0.0485698	0.138324	no	0.876817	0.138324	Coronin-7 (Crn7) (70 kDa WD repeat tumor rejection antigen homolog)
Q9D3B1	Hacd2	HACD2_MOUSE	Q9D3B1_K11	TB_24H-MOCK_24H	-0.851849	0.00013797	0.00124095	no	-0.851849	0.00124095	Very-long-chain (3R)-3-hydroxyacyl-CoA dehydratase 2 (EC 4.2.1.134) (3-hydroxyacyl-CoA dehydratase 2) (HACD2) (Protein-tyrosine phosphatase-like member B)
Q9D486	Cmip	CMIP_MOUSE	Q9D486_K79	TB_24H-MOCK_24H	0.651535	0.00390153	0.0200857	no	0.651535	0.0200857	C-Maf-inducing protein (c-Mip)
Q9D486	Cmip	CMIP_MOUSE	Q9D486_K74	TB_24H-MOCK_24H	0.567084	0.0172025	0.0622417	no	0.567084	0.0622417	C-Maf-inducing protein (c-Mip)
Q9D5V5	Cul5	CUL5_MOUSE	Q9D5V5_K724	TB_24H-MOCK_24H	0.298558	0.449797	0.629795	no	0.298558	0.629795	Cullin-5 (CUL-5)
Q9D662	Sec23b	SC23B_MOUSE	Q9D662_K494	TB_24H-MOCK_24H	1.69222	0.000778357	0.00529549	no	1.69222	0.00529549	Protein transport protein Sec23B (SEC23-related protein B)
Q9D684	Rin2	RIN2_MOUSE	Q9D684_K503	TB_24H-MOCK_24H	0.197803	0.676766	0.796902	no	0.197803	0.796902	Ras and Rab interactor 2 (Ras interaction/interference protein 2)
Q9D710	Tmx2	TMX2_MOUSE	Q9D710_K295	TB_24H-MOCK_24H	#NUM!		0	yes	-4.41941	0.0337285	Thioredoxin-related transmembrane protein 2 (Thioredoxin domain-containing protein 14)
Q9D823	Rpl37	RL37_MOUSE	Q9D823_K31	TB_24H-MOCK_24H	-0.158525	0.766304	0.860391	no	-0.158525	0.860391	60S ribosomal protein L37
Q9D8C4	Ifi35	IN35_MOUSE	Q9D8C4_K30	TB_24H-MOCK_24H	#NUM!		0	yes	4.97276	0.0128908	Interferon-induced 35 kDa protein homolog (IFP 35) (Ifi-35)
Q9D8C4	Ifi35	IN35_MOUSE	Q9D8C4_K57	TB_24H-MOCK_24H	2.34151	6.87212e-07	1.5636e-05	no	2.34151	1.5636e-05	Interferon-induced 35 kDa protein homolog (IFP 35) (Ifi-35)
Q9D8C4	Ifi35	IN35_MOUSE	Q9D8C4_K98	TB_24H-MOCK_24H	2.11561	4.70242e-07	1.15173e-05	no	2.11561	1.15173e-05	Interferon-induced 35 kDa protein homolog (IFP 35) (Ifi-35)
Q9D8C4	Ifi35	IN35_MOUSE	Q9D8C4_K40	TB_24H-MOCK_24H	#NUM!		0	yes	4.8197	0.0113818	Interferon-induced 35 kDa protein homolog (IFP 35) (Ifi-35)
Q9D8E6	Rpl4	RL4_MOUSE	Q9D8E6_K364	TB_24H-MOCK_24H	#NUM!		0	yes	3.68256	0.0337765	60S ribosomal protein L4
Q9D8E6	Rpl4	RL4_MOUSE	Q9D8E6_K352	TB_24H-MOCK_24H	0.472874	0.276034	0.461677	no	0.472874	0.461677	60S ribosomal protein L4
Q9D8E6	Rpl4	RL4_MOUSE	Q9D8E6_K14	TB_24H-MOCK_24H	1.31576	0.0560872	0.152373	no	1.31576	0.152373	60S ribosomal protein L4
Q9D8E6	Rpl4	RL4_MOUSE	Q9D8E6_K333	TB_24H-MOCK_24H	0.514519	0.532233	0.692315	no	0.514519	0.692315	60S ribosomal protein L4
Q9D8E6	Rpl4	RL4_MOUSE	Q9D8E6_K294	TB_24H-MOCK_24H	-0.498171	0.0090854	0.0386737	no	-0.498171	0.0386737	60S ribosomal protein L4
Q9D8E6	Rpl4	RL4_MOUSE	Q9D8E6_K175	TB_24H-MOCK_24H	1.25315	0.0832754	0.200263	no	1.25315	0.200263	60S ribosomal protein L4
Q9D8E6	Rpl4	RL4_MOUSE	Q9D8E6_K327	TB_24H-MOCK_24H	-0.468937	0.108585	0.241434	no	-0.468937	0.241434	60S ribosomal protein L4
Q9D8N0	Eef1g	EF1G_MOUSE	Q9D8N0_K147	TB_24H-MOCK_24H	-0.779631	0.0104866	0.0434755	no	-0.779631	0.0434755	Elongation factor 1-gamma (EF-1-gamma) (eEF-1B gamma)
Q9D8N0	Eef1g	EF1G_MOUSE	Q9D8N0_K294	TB_24H-MOCK_24H	#NUM!		0	yes	2.76324	0.0131558	Elongation factor 1-gamma (EF-1-gamma) (eEF-1B gamma)
Q9D8N0	Eef1g	EF1G_MOUSE	Q9D8N0_K208	TB_24H-MOCK_24H	0.0126186	0.955438	0.970681	no	0.0126186	0.970681	Elongation factor 1-gamma (EF-1-gamma) (eEF-1B gamma)
Q9D8U8	Snx5	SNX5_MOUSE	Q9D8U8_K229	TB_24H-MOCK_24H	1.67333	0.00108155	0.00699932	no	1.67333	0.00699932	Sorting nexin-5
Q9D8Y0	Efhd2	EFHD2_MOUSE	Q9D8Y0_K9	TB_24H-MOCK_24H	-0.906197	0.334953	0.522789	no	-0.906197	0.522789	EF-hand domain-containing protein D2 (Swiprosin-1)
Q9D8Y7	Tnfaip8l2	TP8L2_MOUSE	Q9D8Y7_K7	TB_24H-MOCK_24H	0.385318	0.539617	0.698431	no	0.385318	0.698431	Tumor necrosis factor alpha-induced protein 8-like protein 2 (TIPE2) (TNF alpha-induced protein 8-like protein 2) (TNFAIP8-like protein 2)
Q9DAR7	Dcps	DCPS_MOUSE	Q9DAR7_K141	TB_24H-MOCK_24H	-1.79553	0.000196316	0.00167131	no	-1.79553	0.00167131	m7GpppX diphosphatase (EC 3.6.1.59) (DCS-1) (Decapping scavenger enzyme) (Hint-related 7meGMP-directed hydrolase) (Histidine triad nucleotide-binding protein 5) (Histidine triad protein member 5) (HINT-5) (Scavenger mRNA-decapping enzyme DcpS)
Q9DAR7	Dcps	DCPS_MOUSE	Q9DAR7_K9	TB_24H-MOCK_24H	-1.01029	0.300248	0.487664	no	-1.01029	0.487664	m7GpppX diphosphatase (EC 3.6.1.59) (DCS-1) (Decapping scavenger enzyme) (Hint-related 7meGMP-directed hydrolase) (Histidine triad nucleotide-binding protein 5) (Histidine triad protein member 5) (HINT-5) (Scavenger mRNA-decapping enzyme DcpS)
Q9DAR7	Dcps	DCPS_MOUSE	Q9DAR7_K137	TB_24H-MOCK_24H	-2.53995	2.25683e-05	0.00025125	no	-2.53995	0.00025125	m7GpppX diphosphatase (EC 3.6.1.59) (DCS-1) (Decapping scavenger enzyme) (Hint-related 7meGMP-directed hydrolase) (Histidine triad nucleotide-binding protein 5) (Histidine triad protein member 5) (HINT-5) (Scavenger mRNA-decapping enzyme DcpS)
Q9DAS9	Gng12	GBG12_MOUSE	Q9DAS9_K34	TB_24H-MOCK_24H	-0.653234	0.246873	0.43332	no	-0.653234	0.43332	Guanine nucleotide-binding protein G(I)/G(S)/G(O) subunit gamma-12
Q9DAS9	Gng12	GBG12_MOUSE	Q9DAS9_K4	TB_24H-MOCK_24H	-0.518067	0.150848	0.309073	no	-0.518067	0.309073	Guanine nucleotide-binding protein G(I)/G(S)/G(O) subunit gamma-12
Q9DBC7	Prkar1a	KAP0_MOUSE	Q9DBC7_K70	TB_24H-MOCK_24H	1.13089	0.242612	0.429117	no	1.13089	0.429117	cAMP-dependent protein kinase type I-alpha regulatory subunit [Cleaved into: cAMP-dependent protein kinase type I-alpha regulatory subunit, N-terminally processed]
Q9DBC7	Prkar1a	KAP0_MOUSE	Q9DBC7_K367	TB_24H-MOCK_24H	-0.299664	0.40348	0.587964	no	-0.299664	0.587964	cAMP-dependent protein kinase type I-alpha regulatory subunit [Cleaved into: cAMP-dependent protein kinase type I-alpha regulatory subunit, N-terminally processed]
Q9DBE0	Csad	CSAD_MOUSE	Q9DBE0_K188	TB_24H-MOCK_24H	0.486711	0.47127	0.650703	no	0.486711	0.650703	Cysteine sulfinic acid decarboxylase (EC 4.1.1.29) (Cysteine-sulfinate decarboxylase) (Sulfinoalanine decarboxylase)
Q9DBE0	Csad	CSAD_MOUSE	Q9DBE0_K196	TB_24H-MOCK_24H	0.264818	0.584443	0.731043	no	0.264818	0.731043	Cysteine sulfinic acid decarboxylase (EC 4.1.1.29) (Cysteine-sulfinate decarboxylase) (Sulfinoalanine decarboxylase)
Q9DBJ1	Pgam1	PGAM1_MOUSE	Q9DBJ1_K106	TB_24H-MOCK_24H	-0.458564	0.126171	0.271353	no	-0.458564	0.271353	Phosphoglycerate mutase 1 (EC 5.4.2.11) (EC 5.4.2.4) (BPG-dependent PGAM 1) (Phosphoglycerate mutase isozyme B) (PGAM-B)
Q9DBJ1	Pgam1	PGAM1_MOUSE	Q9DBJ1_K5	TB_24H-MOCK_24H	-0.0887715	0.858307	0.917064	no	-0.0887715	0.917064	Phosphoglycerate mutase 1 (EC 5.4.2.11) (EC 5.4.2.4) (BPG-dependent PGAM 1) (Phosphoglycerate mutase isozyme B) (PGAM-B)
Q9DBJ1	Pgam1	PGAM1_MOUSE	Q9DBJ1_K254	TB_24H-MOCK_24H	-0.254045	0.504532	0.67347	no	-0.254045	0.67347	Phosphoglycerate mutase 1 (EC 5.4.2.11) (EC 5.4.2.4) (BPG-dependent PGAM 1) (Phosphoglycerate mutase isozyme B) (PGAM-B)
Q9DBP5	Cmpk1	KCY_MOUSE	Q9DBP5_K16	TB_24H-MOCK_24H	-0.505513	0.284099	0.471621	no	-0.505513	0.471621	UMP-CMP kinase (EC 2.7.4.14) (Deoxycytidylate kinase) (CK) (dCMP kinase) (Nucleoside-diphosphate kinase) (EC 2.7.4.6) (Uridine monophosphate/cytidine monophosphate kinase) (UMP/CMP kinase) (UMP/CMPK)
Q9DBR4	Apbb2	APBB2_MOUSE	Q9DBR4_K740	TB_24H-MOCK_24H	-0.809907	0.005133	0.0247628	no	-0.809907	0.0247628	Amyloid beta A4 precursor protein-binding family B member 2
Q9DCC4	Pycrl	P5CR3_MOUSE	Q9DCC4_K218	TB_24H-MOCK_24H	0.423732	0.539112	0.698345	no	0.423732	0.698345	Pyrroline-5-carboxylate reductase 3 (P5C reductase 3) (P5CR 3) (EC 1.5.1.2) (Pyrroline-5-carboxylate reductase-like protein)
Q9DCD0	Pgd	6PGD_MOUSE	Q9DCD0_K261	TB_24H-MOCK_24H	-0.511604	0.737681	0.842155	no	-0.511604	0.842155	6-phosphogluconate dehydrogenase, decarboxylating (EC 1.1.1.44)
Q9DCD0	Pgd	6PGD_MOUSE	Q9DCD0_K317	TB_24H-MOCK_24H	#NUM!		0	yes	4.62254	0.0189255	6-phosphogluconate dehydrogenase, decarboxylating (EC 1.1.1.44)
Q9DCD0	Pgd	6PGD_MOUSE	Q9DCD0_K59	TB_24H-MOCK_24H	-0.791193	0.070016	0.177211	no	-0.791193	0.177211	6-phosphogluconate dehydrogenase, decarboxylating (EC 1.1.1.44)
Q9DCD0	Pgd	6PGD_MOUSE	Q9DCD0_K303	TB_24H-MOCK_24H	0.602126	0.183433	0.354399	no	0.602126	0.354399	6-phosphogluconate dehydrogenase, decarboxylating (EC 1.1.1.44)
Q9DCD0	Pgd	6PGD_MOUSE	Q9DCD0_K294	TB_24H-MOCK_24H	0.3802	0.0299973	0.0959039	no	0.3802	0.0959039	6-phosphogluconate dehydrogenase, decarboxylating (EC 1.1.1.44)
Q9DCD0	Pgd	6PGD_MOUSE	Q9DCD0_K38	TB_24H-MOCK_24H	0.990306	0.0677912	0.17407	no	0.990306	0.17407	6-phosphogluconate dehydrogenase, decarboxylating (EC 1.1.1.44)
Q9DCD0	Pgd	6PGD_MOUSE	Q9DCD0_K48	TB_24H-MOCK_24H	-0.357096	0.651588	0.780604	no	-0.357096	0.780604	6-phosphogluconate dehydrogenase, decarboxylating (EC 1.1.1.44)
Q9DCD0	Pgd	6PGD_MOUSE	Q9DCD0_K119	TB_24H-MOCK_24H	0.89568	0.102647	0.234789	no	0.89568	0.234789	6-phosphogluconate dehydrogenase, decarboxylating (EC 1.1.1.44)
Q9DCL9	Paics	PUR6_MOUSE	Q9DCL9_K12	TB_24H-MOCK_24H	-0.953215	0.00311885	0.0171214	no	-0.953215	0.0171214	Multifunctional protein ADE2 [Includes: Phosphoribosylaminoimidazole-succinocarboxamide synthase (EC 6.3.2.6) (SAICAR synthetase); Phosphoribosylaminoimidazole carboxylase (EC 4.1.1.21) (AIR carboxylase) (AIRC)]
Q9DCL9	Paics	PUR6_MOUSE	Q9DCL9_K11	TB_24H-MOCK_24H	-0.619876	0.546056	0.703904	no	-0.619876	0.703904	Multifunctional protein ADE2 [Includes: Phosphoribosylaminoimidazole-succinocarboxamide synthase (EC 6.3.2.6) (SAICAR synthetase); Phosphoribosylaminoimidazole carboxylase (EC 4.1.1.21) (AIR carboxylase) (AIRC)]
Q9EP72	Emc7	EMC7_MOUSE	Q9EP72_K220	TB_24H-MOCK_24H	-1.23412	1.89744e-05	0.000221671	no	-1.23412	0.000221671	ER membrane protein complex subunit 7
Q9EPU0	Upf1	RENT1_MOUSE	Q9EPU0_K785	TB_24H-MOCK_24H	#NUM!		0	yes	4.35123	0.0293653	Regulator of nonsense transcripts 1 (EC 3.6.4.-) (ATP-dependent helicase RENT1) (Nonsense mRNA reducing factor 1) (NORF1) (Up-frameshift suppressor 1 homolog) (mUpf1)
Q9EPU0	Upf1	RENT1_MOUSE	Q9EPU0_K633	TB_24H-MOCK_24H	-0.63051	0.0889821	0.210803	no	-0.63051	0.210803	Regulator of nonsense transcripts 1 (EC 3.6.4.-) (ATP-dependent helicase RENT1) (Nonsense mRNA reducing factor 1) (NORF1) (Up-frameshift suppressor 1 homolog) (mUpf1)
Q9EQ32	Pik3ap1	BCAP_MOUSE	Q9EQ32_K651	TB_24H-MOCK_24H	1.47863	5.27561e-05	0.000538382	no	1.47863	0.000538382	Phosphoinositide 3-kinase adapter protein 1 (B-cell adapter for phosphoinositide 3-kinase) (B-cell phosphoinositide 3-kinase adapter protein 1)
Q9EQK5	Mvp	MVP_MOUSE	Q9EQK5_K444	TB_24H-MOCK_24H	1.74641	1.38188e-07	3.85955e-06	no	1.74641	3.85955e-06	Major vault protein (MVP)
Q9EQK5	Mvp	MVP_MOUSE	Q9EQK5_K747	TB_24H-MOCK_24H	#NUM!		0	yes	3.9617	0.0429487	Major vault protein (MVP)
Q9EQP2	Ehd4	EHD4_MOUSE	Q9EQP2_K291	TB_24H-MOCK_24H	1.22668	0.00670552	0.0301559	no	1.22668	0.0301559	EH domain-containing protein 4 (PAST homolog 2) (mPAST2)
Q9EQP2	Ehd4	EHD4_MOUSE	Q9EQP2_K296,Q9WVK4_K293,Q9QXY6_K293	TB_24H-MOCK_24H	0.479432	0.64596	0.776713	no	0.479432	0.776713	EH domain-containing protein 4 (PAST homolog 2) (mPAST2)
Q9EQP2	Ehd4	EHD4_MOUSE	Q9EQP2_K472	TB_24H-MOCK_24H	#NUM!		0	yes	4.76018	0.0222956	EH domain-containing protein 4 (PAST homolog 2) (mPAST2)
Q9EQP2	Ehd4	EHD4_MOUSE	Q9EQP2_K302,Q9WVK4_K299,Q9QXY6_K299	TB_24H-MOCK_24H	0.414247	0.0128018	0.050903	no	0.414247	0.050903	EH domain-containing protein 4 (PAST homolog 2) (mPAST2)
Q9EQP2	Ehd4	EHD4_MOUSE	Q9EQP2_K223	TB_24H-MOCK_24H	1.50052	0.0117048	0.0477515	no	1.50052	0.0477515	EH domain-containing protein 4 (PAST homolog 2) (mPAST2)
Q9EQP2	Ehd4	EHD4_MOUSE	Q9EQP2_K165	TB_24H-MOCK_24H	0.488298	0.219586	0.39952	no	0.488298	0.39952	EH domain-containing protein 4 (PAST homolog 2) (mPAST2)
Q9ER80	Rtp4	RTP4_MOUSE	Q9ER80_K191	TB_24H-MOCK_24H	0.733762	0.0607788	0.161266	no	0.733762	0.161266	Receptor-transporting protein 4 (28 kDa interferon-responsive protein)
Q9ERK9	P2ry6	P2RY6_MOUSE	Q9ERK9_K322	TB_24H-MOCK_24H	#NUM!		0	yes	-3.23839	0.0123109	P2Y purinoceptor 6 (P2Y6)
Q9ERU9	Ranbp2	RBP2_MOUSE	Q9ERU9_K396	TB_24H-MOCK_24H	1.7646	3.72983e-05	0.000398516	no	1.7646	0.000398516	E3 SUMO-protein ligase RanBP2 (EC 6.3.2.-) (Ran-binding protein 2) (RanBP2)
Q9ES28	Arhgef7	ARHG7_MOUSE	Q9ES28_K704	TB_24H-MOCK_24H	-1.56392	0.0167127	0.0609017	no	-1.56392	0.0609017	Rho guanine nucleotide exchange factor 7 (Beta-Pix) (PAK-interacting exchange factor beta) (p85SPR)
Q9ES52	Inpp5d	SHIP1_MOUSE	Q9ES52_K862	TB_24H-MOCK_24H	-0.375207	0.496606	0.669335	no	-0.375207	0.669335	Phosphatidylinositol 3,4,5-trisphosphate 5-phosphatase 1 (EC 3.1.3.86) (Inositol polyphosphate-5-phosphatase of 145 kDa) (SIP-145) (SH2 domain-containing inositol 5'-phosphatase 1) (SH2 domain-containing inositol phosphatase 1) (SHIP-1) (p150Ship)
Q9ESC8	Aff4	AFF4_MOUSE	Q9ESC8_K559	TB_24H-MOCK_24H	#NUM!		0	yes	-3.15536	0.0185309	AF4/FMR2 family member 4
Q9ET01	Pygl	PYGL_MOUSE	Q9ET01_K811	TB_24H-MOCK_24H	#NUM!		0	yes	-4.2226	0.0188773	Glycogen phosphorylase, liver form (EC 2.4.1.1)
Q9ET01	Pygl	PYGL_MOUSE	Q9ET01_K29	TB_24H-MOCK_24H	-0.254545	0.759599	0.856432	no	-0.254545	0.856432	Glycogen phosphorylase, liver form (EC 2.4.1.1)
Q9ET01	Pygl	PYGL_MOUSE	Q9ET01_K804	TB_24H-MOCK_24H	1.41952	5.79922e-05	0.000580651	no	1.41952	0.000580651	Glycogen phosphorylase, liver form (EC 2.4.1.1)
Q9ET26	Rnf114	RN114_MOUSE	Q9ET26_K103	TB_24H-MOCK_24H	0.663045	0.185875	0.356953	no	0.663045	0.356953	E3 ubiquitin-protein ligase RNF114 (EC 6.3.2.-) (RING finger protein 114) (Zinc finger protein 228) (Zinc finger protein 313)
Q9ET26	Rnf114	RN114_MOUSE	Q9ET26_K127	TB_24H-MOCK_24H	1.31027	0.000556421	0.00399019	no	1.31027	0.00399019	E3 ubiquitin-protein ligase RNF114 (EC 6.3.2.-) (RING finger protein 114) (Zinc finger protein 228) (Zinc finger protein 313)
Q9JHI9	Slc40a1	S40A1_MOUSE	Q9JHI9_K240	TB_24H-MOCK_24H	-1.82016	0.0216717	0.0743564	no	-1.82016	0.0743564	Solute carrier family 40 member 1 (Ferroportin-1) (Iron-regulated transporter 1) (Metal transporter protein 1) (MTP1)
Q9JHK5	Plek	PLEK_MOUSE	Q9JHK5_K101	TB_24H-MOCK_24H	0.372452	0.26948	0.458347	no	0.372452	0.458347	Pleckstrin
Q9JHK5	Plek	PLEK_MOUSE	Q9JHK5_K247	TB_24H-MOCK_24H	#NUM!		0	yes	4.36186	0.0121282	Pleckstrin
Q9JHK5	Plek	PLEK_MOUSE	Q9JHK5_K13	TB_24H-MOCK_24H	2.8155	1.89941e-11	2.51989e-09	no	2.8155	2.51989e-09	Pleckstrin
Q9JHK5	Plek	PLEK_MOUSE	Q9JHK5_K253	TB_24H-MOCK_24H	0.960181	0.00526605	0.0251758	no	0.960181	0.0251758	Pleckstrin
Q9JHK5	Plek	PLEK_MOUSE	Q9JHK5_K64	TB_24H-MOCK_24H	-0.306122	0.40404	0.587964	no	-0.306122	0.587964	Pleckstrin
Q9JHK5	Plek	PLEK_MOUSE	Q9JHK5_K108	TB_24H-MOCK_24H	#NUM!		0	yes	4.57352	0.0344676	Pleckstrin
Q9JHK5	Plek	PLEK_MOUSE	Q9JHK5_K340	TB_24H-MOCK_24H	1.28486	0.00764977	0.033862	no	1.28486	0.033862	Pleckstrin
Q9JHR7	Ide	IDE_MOUSE	Q9JHR7_K206	TB_24H-MOCK_24H	0.395966	0.269844	0.458475	no	0.395966	0.458475	Insulin-degrading enzyme (EC 3.4.24.56) (Insulin protease) (Insulinase) (Insulysin)
Q9JHU4	Dync1h1	DYHC1_MOUSE	Q9JHU4_K3237	TB_24H-MOCK_24H	#NUM!		0	yes	3.06193	0.0174367	Cytoplasmic dynein 1 heavy chain 1 (Cytoplasmic dynein heavy chain 1) (Dynein heavy chain, cytosolic)
Q9JHU4	Dync1h1	DYHC1_MOUSE	Q9JHU4_K4152	TB_24H-MOCK_24H	#NUM!		0	yes	2.84696	0.0112517	Cytoplasmic dynein 1 heavy chain 1 (Cytoplasmic dynein heavy chain 1) (Dynein heavy chain, cytosolic)
Q9JHU4	Dync1h1	DYHC1_MOUSE	Q9JHU4_K3755	TB_24H-MOCK_24H	1.10471	0.106514	0.240144	no	1.10471	0.240144	Cytoplasmic dynein 1 heavy chain 1 (Cytoplasmic dynein heavy chain 1) (Dynein heavy chain, cytosolic)
Q9JHU4	Dync1h1	DYHC1_MOUSE	Q9JHU4_K4404	TB_24H-MOCK_24H	#NUM!		0	yes	5.32731	0.0145296	Cytoplasmic dynein 1 heavy chain 1 (Cytoplasmic dynein heavy chain 1) (Dynein heavy chain, cytosolic)
Q9JHU4	Dync1h1	DYHC1_MOUSE	Q9JHU4_K3910	TB_24H-MOCK_24H	#NUM!		0	yes	5.63332	0.0133448	Cytoplasmic dynein 1 heavy chain 1 (Cytoplasmic dynein heavy chain 1) (Dynein heavy chain, cytosolic)
Q9JHU4	Dync1h1	DYHC1_MOUSE	Q9JHU4_K632	TB_24H-MOCK_24H	#NUM!		0	yes	4.15814	0.0420336	Cytoplasmic dynein 1 heavy chain 1 (Cytoplasmic dynein heavy chain 1) (Dynein heavy chain, cytosolic)
Q9JHU4	Dync1h1	DYHC1_MOUSE	Q9JHU4_K650	TB_24H-MOCK_24H	0.244039	0.504234	0.67347	no	0.244039	0.67347	Cytoplasmic dynein 1 heavy chain 1 (Cytoplasmic dynein heavy chain 1) (Dynein heavy chain, cytosolic)
Q9JI78	Ngly1	NGLY1_MOUSE	Q9JI78_K130	TB_24H-MOCK_24H	-0.4856	0.109208	0.241807	no	-0.4856	0.241807	Peptide-N(4)-(N-acetyl-beta-glucosaminyl)asparagine amidase (PNGase) (mPNGase) (EC 3.5.1.52) (N-glycanase 1) (Peptide:N-glycanase)
Q9JI78	Ngly1	NGLY1_MOUSE	Q9JI78_K201	TB_24H-MOCK_24H	-0.232139	0.146459	0.30281	no	-0.232139	0.30281	Peptide-N(4)-(N-acetyl-beta-glucosaminyl)asparagine amidase (PNGase) (mPNGase) (EC 3.5.1.52) (N-glycanase 1) (Peptide:N-glycanase)
Q9JI78	Ngly1	NGLY1_MOUSE	Q9JI78_K416	TB_24H-MOCK_24H	-0.789858	0.0131094	0.0515586	no	-0.789858	0.0515586	Peptide-N(4)-(N-acetyl-beta-glucosaminyl)asparagine amidase (PNGase) (mPNGase) (EC 3.5.1.52) (N-glycanase 1) (Peptide:N-glycanase)
Q9JIA7	Sphk2	SPHK2_MOUSE	Q9JIA7_K363	TB_24H-MOCK_24H	0.26236	0.674715	0.796253	no	0.26236	0.796253	Sphingosine kinase 2 (SK 2) (SPK 2) (EC 2.7.1.91)
Q9JIB3	Naip7	BIR1G_MOUSE	Q9QUK4_K1149,Q9JIB3_K1105,Q9R016_K1105,Q9QWK5_K1105,Q9JIB6_K1105	TB_24H-MOCK_24H	0.329078	0.635077	0.770612	no	0.329078	0.770612	Baculoviral IAP repeat-containing protein 1g (Neuronal apoptosis inhibitory protein 7)
Q9JII6	Akr1a1	AK1A1_MOUSE	Q9JII6_K127	TB_24H-MOCK_24H	0.052174	0.967914	0.982102	no	0.052174	0.982102	Alcohol dehydrogenase [NADP(+)] (EC 1.1.1.2) (Aldehyde reductase) (Aldo-keto reductase family 1 member A1)
Q9JII6	Akr1a1	AK1A1_MOUSE	Q9JII6_K34	TB_24H-MOCK_24H	0.31148	0.53536	0.694615	no	0.31148	0.694615	Alcohol dehydrogenase [NADP(+)] (EC 1.1.1.2) (Aldehyde reductase) (Aldo-keto reductase family 1 member A1)
Q9JII6	Akr1a1	AK1A1_MOUSE	Q9JII6_K80	TB_24H-MOCK_24H	#NUM!		0	yes	4.17209	0.0328672	Alcohol dehydrogenase [NADP(+)] (EC 1.1.1.2) (Aldehyde reductase) (Aldo-keto reductase family 1 member A1)
Q9JII6	Akr1a1	AK1A1_MOUSE	Q9JII6_K157	TB_24H-MOCK_24H	1.41673	2.03828e-05	0.000233449	no	1.41673	0.000233449	Alcohol dehydrogenase [NADP(+)] (EC 1.1.1.2) (Aldehyde reductase) (Aldo-keto reductase family 1 member A1)
Q9JII6	Akr1a1	AK1A1_MOUSE	Q9JII6_K23	TB_24H-MOCK_24H	2.52508	0.000561956	0.0039939	no	2.52508	0.0039939	Alcohol dehydrogenase [NADP(+)] (EC 1.1.1.2) (Aldehyde reductase) (Aldo-keto reductase family 1 member A1)
Q9JII6	Akr1a1	AK1A1_MOUSE	Q9JII6_K153	TB_24H-MOCK_24H	-1.13052	0.141234	0.295848	no	-1.13052	0.295848	Alcohol dehydrogenase [NADP(+)] (EC 1.1.1.2) (Aldehyde reductase) (Aldo-keto reductase family 1 member A1)
Q9JII6	Akr1a1	AK1A1_MOUSE	Q9JII6_K30	TB_24H-MOCK_24H	1.57149	0.000351272	0.00272793	no	1.57149	0.00272793	Alcohol dehydrogenase [NADP(+)] (EC 1.1.1.2) (Aldehyde reductase) (Aldo-keto reductase family 1 member A1)
Q9JII6	Akr1a1	AK1A1_MOUSE	Q9JII6_K263	TB_24H-MOCK_24H	-0.20462	0.777792	0.863008	no	-0.20462	0.863008	Alcohol dehydrogenase [NADP(+)] (EC 1.1.1.2) (Aldehyde reductase) (Aldo-keto reductase family 1 member A1)
Q9JII6	Akr1a1	AK1A1_MOUSE	Q9JII6_K85	TB_24H-MOCK_24H	0.943273	0.0713195	0.179086	no	0.943273	0.179086	Alcohol dehydrogenase [NADP(+)] (EC 1.1.1.2) (Aldehyde reductase) (Aldo-keto reductase family 1 member A1)
Q9JJ28	Flii	FLII_MOUSE	Q9JJ28_K752	TB_24H-MOCK_24H	0.729192	0.221006	0.40064	no	0.729192	0.40064	Protein flightless-1 homolog
Q9JJ28	Flii	FLII_MOUSE	Q9JJ28_K349	TB_24H-MOCK_24H	0.578502	0.00167897	0.0101224	no	0.578502	0.0101224	Protein flightless-1 homolog
Q9JJ28	Flii	FLII_MOUSE	Q9JJ28_K832	TB_24H-MOCK_24H	#NUM!		0	yes	3.40514	0.0154831	Protein flightless-1 homolog
Q9JK23	Psmg1	PSMG1_MOUSE	Q9JK23_K11	TB_24H-MOCK_24H	-0.713752	0.0706637	0.178001	no	-0.713752	0.178001	Proteasome assembly chaperone 1 (Down syndrome critical region protein 2 homolog)
Q9JKF1	Iqgap1	IQGA1_MOUSE	Q9JKF1_K1464	TB_24H-MOCK_24H	0.584352	0.0573915	0.154337	no	0.584352	0.154337	Ras GTPase-activating-like protein IQGAP1
Q9JKF1	Iqgap1	IQGA1_MOUSE	Q9JKF1_K1532	TB_24H-MOCK_24H	-0.0166563	0.978498	0.986554	no	-0.0166563	0.986554	Ras GTPase-activating-like protein IQGAP1
Q9JKF1	Iqgap1	IQGA1_MOUSE	Q9JKF1_K924	TB_24H-MOCK_24H	0.782426	0.122442	0.264302	no	0.782426	0.264302	Ras GTPase-activating-like protein IQGAP1
Q9JKF1	Iqgap1	IQGA1_MOUSE	Q9JKF1_K936	TB_24H-MOCK_24H	0.143974	0.830661	0.899559	no	0.143974	0.899559	Ras GTPase-activating-like protein IQGAP1
Q9JKF1	Iqgap1	IQGA1_MOUSE	Q9JKF1_K88	TB_24H-MOCK_24H	0.258335	0.592121	0.736451	no	0.258335	0.736451	Ras GTPase-activating-like protein IQGAP1
Q9JKF1	Iqgap1	IQGA1_MOUSE	Q9JKF1_K1528	TB_24H-MOCK_24H	-0.174018	0.774908	0.861425	no	-0.174018	0.861425	Ras GTPase-activating-like protein IQGAP1
Q9JKF1	Iqgap1	IQGA1_MOUSE	Q9JKF1_K1543	TB_24H-MOCK_24H	-0.655659	0.0215845	0.0742171	no	-0.655659	0.0742171	Ras GTPase-activating-like protein IQGAP1
Q9JKF1	Iqgap1	IQGA1_MOUSE	Q9JKF1_K1433	TB_24H-MOCK_24H	-0.264814	0.831188	0.899559	no	-0.264814	0.899559	Ras GTPase-activating-like protein IQGAP1
Q9JKF1	Iqgap1	IQGA1_MOUSE	Q9JKF1_K1088	TB_24H-MOCK_24H	0.768459	0.10309	0.234964	no	0.768459	0.234964	Ras GTPase-activating-like protein IQGAP1
Q9JKF1	Iqgap1	IQGA1_MOUSE	Q9JKF1_K1096	TB_24H-MOCK_24H	#NUM!		0	yes	5.61828	0.012962	Ras GTPase-activating-like protein IQGAP1
Q9JKF1	Iqgap1	IQGA1_MOUSE	Q9JKF1_K1541	TB_24H-MOCK_24H	-0.841793	0.0070892	0.0316135	no	-0.841793	0.0316135	Ras GTPase-activating-like protein IQGAP1
Q9JKF1	Iqgap1	IQGA1_MOUSE	Q9JKF1_K1389	TB_24H-MOCK_24H	0.46003	0.320716	0.509053	no	0.46003	0.509053	Ras GTPase-activating-like protein IQGAP1
Q9JKV1	Adrm1	ADRM1_MOUSE	Q9JKV1_K34	TB_24H-MOCK_24H	-0.141291	0.826294	0.898538	no	-0.141291	0.898538	Proteasomal ubiquitin receptor ADRM1 (110 kDa cell membrane glycoprotein) (Gp110) (Adhesion-regulating molecule 1) (ARM-1) (Rpn13 homolog)
Q9JKV1	Adrm1	ADRM1_MOUSE	Q9JKV1_K21	TB_24H-MOCK_24H	2.19319	0.0208896	0.0722666	no	2.19319	0.0722666	Proteasomal ubiquitin receptor ADRM1 (110 kDa cell membrane glycoprotein) (Gp110) (Adhesion-regulating molecule 1) (ARM-1) (Rpn13 homolog)
Q9JL15	Lgals8	LEG8_MOUSE	Q9JL15_K56	TB_24H-MOCK_24H	#NUM!		0	yes	2.81986	0.0479426	Galectin-8 (Gal-8) (LGALS-8)
Q9JL15	Lgals8	LEG8_MOUSE	Q9JL15_K221	TB_24H-MOCK_24H	3.2435	2.7045e-13	1.43519e-10	no	3.2435	1.43519e-10	Galectin-8 (Gal-8) (LGALS-8)
Q9JL26	Fmnl1	FMNL1_MOUSE	Q9JL26_K691	TB_24H-MOCK_24H	-0.501467	0.329553	0.518873	no	-0.501467	0.518873	Formin-like protein 1 (Formin-related protein)
Q9JL26	Fmnl1	FMNL1_MOUSE	Q9JL26_K701	TB_24H-MOCK_24H	-0.989647	0.477494	0.657837	no	-0.989647	0.657837	Formin-like protein 1 (Formin-related protein)
Q9JLJ5	Elovl1	ELOV1_MOUSE	Q9JLJ5_K275	TB_24H-MOCK_24H	#NUM!		0	yes	3.90864	0.0477019	Elongation of very long chain fatty acids protein 1 (EC 2.3.1.199) (3-keto acyl-CoA synthase Elovl1) (ELOVL fatty acid elongase 1) (ELOVL FA elongase 1) (Very long chain 3-ketoacyl-CoA synthase 1) (Very long chain 3-oxoacyl-CoA synthase 1)
Q9JM13	Rabgef1	RABX5_MOUSE	Q9JM13_K103	TB_24H-MOCK_24H	-0.267744	0.699168	0.813735	no	-0.267744	0.813735	Rab5 GDP/GTP exchange factor (Rabex-5)
Q9JM76	Arpc3	ARPC3_MOUSE	Q9JM76_K171	TB_24H-MOCK_24H	0.130772	0.727871	0.834972	no	0.130772	0.834972	Actin-related protein 2/3 complex subunit 3 (Arp2/3 complex 21 kDa subunit) (p21-ARC)
Q9JM76	Arpc3	ARPC3_MOUSE	Q9JM76_K29	TB_24H-MOCK_24H	-0.183798	0.672022	0.794253	no	-0.183798	0.794253	Actin-related protein 2/3 complex subunit 3 (Arp2/3 complex 21 kDa subunit) (p21-ARC)
Q9JM96	Cdc42ep4	BORG4_MOUSE	Q9JM96_K5	TB_24H-MOCK_24H	0.923925	0.0690972	0.17669	no	0.923925	0.17669	Cdc42 effector protein 4 (Binder of Rho GTPases 4)
Q9JMA1	Usp14	UBP14_MOUSE	Q9JMA1_K313	TB_24H-MOCK_24H	#NUM!		0	yes	3.81754	0.0439733	Ubiquitin carboxyl-terminal hydrolase 14 (EC 3.4.19.12) (Deubiquitinating enzyme 14) (Ubiquitin thioesterase 14) (Ubiquitin-specific-processing protease 14)
Q9JMA1	Usp14	UBP14_MOUSE	Q9JMA1_K316	TB_24H-MOCK_24H	0.313876	0.0372016	0.113241	no	0.313876	0.113241	Ubiquitin carboxyl-terminal hydrolase 14 (EC 3.4.19.12) (Deubiquitinating enzyme 14) (Ubiquitin thioesterase 14) (Ubiquitin-specific-processing protease 14)
Q9JMA1	Usp14	UBP14_MOUSE	Q9JMA1_K300	TB_24H-MOCK_24H	0.126869	0.770418	0.860705	no	0.126869	0.860705	Ubiquitin carboxyl-terminal hydrolase 14 (EC 3.4.19.12) (Deubiquitinating enzyme 14) (Ubiquitin thioesterase 14) (Ubiquitin-specific-processing protease 14)
Q9JMG3	Tmub1	TMUB1_MOUSE	Q9JMG3_K107	TB_24H-MOCK_24H	-0.266529	0.626193	0.763907	no	-0.266529	0.763907	Transmembrane and ubiquitin-like domain-containing protein 1 (Hepatocyte odd protein shuttling protein) [Cleaved into: iHOPS]
Q9JMH6	Txnrd1	TRXR1_MOUSE	Q9JMH6_K262	TB_24H-MOCK_24H	-1.04712	0.0360628	0.110646	no	-1.04712	0.110646	Thioredoxin reductase 1, cytoplasmic (TR) (EC 1.8.1.9) (Thioredoxin reductase TR1)
Q9QUH0	Glrx	GLRX1_MOUSE	Q9QUH0_K100	TB_24H-MOCK_24H	1.14579	0.0256954	0.0845188	no	1.14579	0.0845188	Glutaredoxin-1 (Thioltransferase-1) (TTase-1)
Q9QUH0	Glrx	GLRX1_MOUSE	Q9QUH0_K9	TB_24H-MOCK_24H	0.649265	0.107888	0.241415	no	0.649265	0.241415	Glutaredoxin-1 (Thioltransferase-1) (TTase-1)
Q9QUH0	Glrx	GLRX1_MOUSE	Q9QUH0_K20	TB_24H-MOCK_24H	2.15901	9.37207e-08	2.98407e-06	no	2.15901	2.98407e-06	Glutaredoxin-1 (Thioltransferase-1) (TTase-1)
Q9QUI0	Rhoa	RHOA_MOUSE	Q9QUI0_K162	TB_24H-MOCK_24H	-0.411318	0.275117	0.461038	no	-0.411318	0.461038	Transforming protein RhoA
Q9QUJ7	Acsl4	ACSL4_MOUSE	Q9QUJ7_K622	TB_24H-MOCK_24H	0.397579	0.0379656	0.114472	no	0.397579	0.114472	Long-chain-fatty-acid--CoA ligase 4 (EC 6.2.1.3) (Long-chain acyl-CoA synthetase 4) (LACS 4) (mACS4)
Q9QUJ7	Acsl4	ACSL4_MOUSE	Q9QUJ7_K661	TB_24H-MOCK_24H	-0.462899	0.192295	0.36488	no	-0.462899	0.36488	Long-chain-fatty-acid--CoA ligase 4 (EC 6.2.1.3) (Long-chain acyl-CoA synthetase 4) (LACS 4) (mACS4)
Q9QUJ7	Acsl4	ACSL4_MOUSE	Q9QUJ7_K49	TB_24H-MOCK_24H	-1.45837	0.00329628	0.0177405	no	-1.45837	0.0177405	Long-chain-fatty-acid--CoA ligase 4 (EC 6.2.1.3) (Long-chain acyl-CoA synthetase 4) (LACS 4) (mACS4)
Q9QUJ7	Acsl4	ACSL4_MOUSE	Q9QUJ7_K621	TB_24H-MOCK_24H	0.358085	0.15657	0.319155	no	0.358085	0.319155	Long-chain-fatty-acid--CoA ligase 4 (EC 6.2.1.3) (Long-chain acyl-CoA synthetase 4) (LACS 4) (mACS4)
Q9QUM9	Psma6	PSA6_MOUSE	Q9QUM9_K171	TB_24H-MOCK_24H	0.642403	0.377776	0.564184	no	0.642403	0.564184	Proteasome subunit alpha type-6 (EC 3.4.25.1) (Macropain iota chain) (Multicatalytic endopeptidase complex iota chain) (Proteasome iota chain)
Q9QUM9	Psma6	PSA6_MOUSE	Q9QUM9_K45	TB_24H-MOCK_24H	0.352494	0.195306	0.368835	no	0.352494	0.368835	Proteasome subunit alpha type-6 (EC 3.4.25.1) (Macropain iota chain) (Multicatalytic endopeptidase complex iota chain) (Proteasome iota chain)
Q9QUM9	Psma6	PSA6_MOUSE	Q9QUM9_K54	TB_24H-MOCK_24H	#NUM!		0	yes	6.12871	0.041599	Proteasome subunit alpha type-6 (EC 3.4.25.1) (Macropain iota chain) (Multicatalytic endopeptidase complex iota chain) (Proteasome iota chain)
Q9QX47	Son	SON_MOUSE	Q9QX47_K16	TB_24H-MOCK_24H	-0.923026	0.00272858	0.015319	no	-0.923026	0.015319	Protein SON (Negative regulatory element-binding protein) (NRE-binding protein)
Q9QXM0	Abhd2	ABHD2_MOUSE	Q9QXM0_K57	TB_24H-MOCK_24H	0.505617	0.024427	0.0816921	no	0.505617	0.0816921	Monoacylglycerol lipase ABHD2 (EC 3.1.1.23) (2-arachidonoylglycerol hydrolase) (Abhydrolase domain-containing protein 2) (Lung alpha/beta hydrolase 2) (MmLABH2)
Q9QXS1	Plec	PLEC_MOUSE	Q9QXS1_K2853	TB_24H-MOCK_24H	0.723625	0.289459	0.479021	no	0.723625	0.479021	Plectin (PCN) (PLTN) (Plectin-1) (Plectin-6)
Q9QXS1	Plec	PLEC_MOUSE	Q9QXS1_K1258,Q9QXS1_K1274	TB_24H-MOCK_24H	1.05317	0.0562427	0.152419	no	1.05317	0.152419	Plectin (PCN) (PLTN) (Plectin-1) (Plectin-6)
Q9QXS1	Plec	PLEC_MOUSE	Q9QXS1_K1726	TB_24H-MOCK_24H	-0.687905	0.0394009	0.117906	no	-0.687905	0.117906	Plectin (PCN) (PLTN) (Plectin-1) (Plectin-6)
Q9QXS1	Plec	PLEC_MOUSE	Q9QXS1_K3476	TB_24H-MOCK_24H	-0.113564	0.922652	0.952895	no	-0.113564	0.952895	Plectin (PCN) (PLTN) (Plectin-1) (Plectin-6)
Q9QY73	Tmem59	TMM59_MOUSE	Q9QY73_K315	TB_24H-MOCK_24H	-0.73921	0.0266564	0.087319	no	-0.73921	0.087319	Transmembrane protein 59 (Thymic dendritic cell-derived factor 1)
Q9QYB1	Clic4	CLIC4_MOUSE	Q9QYB1_K130	TB_24H-MOCK_24H	0.315228	0.514433	0.679085	no	0.315228	0.679085	Chloride intracellular channel protein 4 (mc3s5/mtCLIC)
Q9QYB1	Clic4	CLIC4_MOUSE	Q9QYB1_K203	TB_24H-MOCK_24H	1.26413	0.182904	0.354238	no	1.26413	0.354238	Chloride intracellular channel protein 4 (mc3s5/mtCLIC)
Q9QYB1	Clic4	CLIC4_MOUSE	Q9QYB1_K106	TB_24H-MOCK_24H	1.41226	0.0187769	0.0668099	no	1.41226	0.0668099	Chloride intracellular channel protein 4 (mc3s5/mtCLIC)
Q9QYB1	Clic4	CLIC4_MOUSE	Q9QYB1_K199	TB_24H-MOCK_24H	0.963849	0.292971	0.480866	no	0.963849	0.480866	Chloride intracellular channel protein 4 (mc3s5/mtCLIC)
Q9QYF1	Rdh11	RDH11_MOUSE	Q9QYF1_K102	TB_24H-MOCK_24H	-0.312632	0.431091	0.613862	no	-0.312632	0.613862	Retinol dehydrogenase 11 (EC 1.1.1.300) (Androgen-regulated short-chain dehydrogenase/reductase 1) (Cell line MC/9.IL4-derived protein 1) (M42C60) (Prostate short-chain dehydrogenase/reductase 1) (Retinal reductase 1) (RalR1) (Short-chain aldehyde dehydrogenase) (SCALD)
Q9QYJ0	Dnaja2	DNJA2_MOUSE	Q9QYJ0_K158	TB_24H-MOCK_24H	1.44694	6.76929e-08	2.29292e-06	no	1.44694	2.29292e-06	DnaJ homolog subfamily A member 2 (mDj3)
Q9QYS9	Qki	QKI_MOUSE	Q9QYS9_K8,Q9QYS9_K10	TB_24H-MOCK_24H	#NUM!		0	yes	-2.19543	0.0451299	Protein quaking (MqkI) (qkI)
Q9QZ06	Tollip	TOLIP_MOUSE	Q9QZ06_K63	TB_24H-MOCK_24H	1.08784	0.00415412	0.0209948	no	1.08784	0.0209948	Toll-interacting protein
Q9QZ06	Tollip	TOLIP_MOUSE	Q9QZ06_K66	TB_24H-MOCK_24H	#NUM!		0	yes	5.13716	0.0456407	Toll-interacting protein
Q9QZE7	Tsnax	TSNAX_MOUSE	Q9QZE7_K68	TB_24H-MOCK_24H	0.610495	0.102452	0.234681	no	0.610495	0.234681	Translin-associated protein X (Translin-associated factor X)
Q9QZQ8	H2afy	H2AY_MOUSE	Q9QZQ8_K117	TB_24H-MOCK_24H	0.151732	0.856947	0.916841	no	0.151732	0.916841	Core histone macro-H2A.1 (Histone macroH2A1) (mH2A1) (H2A.y) (H2A/y)
Q9QZQ8	H2afy	H2AY_MOUSE	Q9QZQ8_K116	TB_24H-MOCK_24H	0.22631	0.774045	0.861425	no	0.22631	0.861425	Core histone macro-H2A.1 (Histone macroH2A1) (mH2A1) (H2A.y) (H2A/y)
Q9QZQ8	H2afy	H2AY_MOUSE	Q9QZQ8_K123	TB_24H-MOCK_24H	-1.53129	0.000187987	0.00162649	no	-1.53129	0.00162649	Core histone macro-H2A.1 (Histone macroH2A1) (mH2A1) (H2A.y) (H2A/y)
Q9QZQ8	H2afy	H2AY_MOUSE	Q9QZQ8_K295	TB_24H-MOCK_24H	-0.137412	0.598341	0.740139	no	-0.137412	0.740139	Core histone macro-H2A.1 (Histone macroH2A1) (mH2A1) (H2A.y) (H2A/y)
Q9R062	Gyg1	GLYG_MOUSE	Q9R062_K209	TB_24H-MOCK_24H	#NUM!		0	yes	4.71722	0.0109377	Glycogenin-1 (GN-1) (GN1) (EC 2.4.1.186)
Q9R062	Gyg1	GLYG_MOUSE	Q9R062_K27	TB_24H-MOCK_24H	0.446194	0.311964	0.50217	no	0.446194	0.50217	Glycogenin-1 (GN-1) (GN1) (EC 2.4.1.186)
Q9R0L6	Pcm1	PCM1_MOUSE	Q9R0L6_K259	TB_24H-MOCK_24H	-1.61139	1.82732e-05	0.000217096	no	-1.61139	0.000217096	Pericentriolar material 1 protein (PCM-1) (mPCM-1)
Q9R0L6	Pcm1	PCM1_MOUSE	Q9R0L6_K727	TB_24H-MOCK_24H	#NUM!		0	yes	-3.05674	0.0391589	Pericentriolar material 1 protein (PCM-1) (mPCM-1)
Q9R0L6	Pcm1	PCM1_MOUSE	Q9R0L6_K784	TB_24H-MOCK_24H	-1.38457	0.0132093	0.0517959	no	-1.38457	0.0517959	Pericentriolar material 1 protein (PCM-1) (mPCM-1)
Q9R0L6	Pcm1	PCM1_MOUSE	Q9R0L6_K766	TB_24H-MOCK_24H	-1.66774	4.99789e-09	2.34019e-07	no	-1.66774	2.34019e-07	Pericentriolar material 1 protein (PCM-1) (mPCM-1)
Q9R0P3	Esd	ESTD_MOUSE	Q9R0P3_K4	TB_24H-MOCK_24H	0.772239	5.85671e-06	8.3999e-05	no	0.772239	8.3999e-05	S-formylglutathione hydrolase (FGH) (EC 3.1.2.12) (Esterase 10) (Esterase D) (Sid 478)
Q9R0P3	Esd	ESTD_MOUSE	Q9R0P3_K185	TB_24H-MOCK_24H	0.503633	0.399233	0.585248	no	0.503633	0.585248	S-formylglutathione hydrolase (FGH) (EC 3.1.2.12) (Esterase 10) (Esterase D) (Sid 478)
Q9R0P3	Esd	ESTD_MOUSE	Q9R0P3_K17	TB_24H-MOCK_24H	0.710581	0.069948	0.177211	no	0.710581	0.177211	S-formylglutathione hydrolase (FGH) (EC 3.1.2.12) (Esterase 10) (Esterase D) (Sid 478)
Q9R0P3	Esd	ESTD_MOUSE	Q9R0P3_K186	TB_24H-MOCK_24H	#NUM!		0	yes	3.87822	0.0399628	S-formylglutathione hydrolase (FGH) (EC 3.1.2.12) (Esterase 10) (Esterase D) (Sid 478)
Q9R0P5	Dstn	DEST_MOUSE	Q9R0P5_K19	TB_24H-MOCK_24H	-0.83301	0.00443248	0.0220516	no	-0.83301	0.0220516	Destrin (Actin-depolymerizing factor) (ADF) (Sid 23)
Q9R0Q8	Clec4e	CLC4E_MOUSE	Q9R0Q8_K5	TB_24H-MOCK_24H	4.18458	3.93245e-09	1.89711e-07	no	4.18458	1.89711e-07	C-type lectin domain family 4 member E (C-type lectin superfamily member 9) (Macrophage-inducible C-type lectin)
Q9R1P4	Psma1	PSA1_MOUSE	Q9R1P4_K115	TB_24H-MOCK_24H	-0.463953	0.0460901	0.132686	no	-0.463953	0.132686	Proteasome subunit alpha type-1 (EC 3.4.25.1) (Macropain subunit C2) (Multicatalytic endopeptidase complex subunit C2) (Proteasome component C2) (Proteasome nu chain)
Q9R1P4	Psma1	PSA1_MOUSE	Q9R1P4_K39	TB_24H-MOCK_24H	#NUM!		0	yes	6.33951	0.0125864	Proteasome subunit alpha type-1 (EC 3.4.25.1) (Macropain subunit C2) (Multicatalytic endopeptidase complex subunit C2) (Proteasome component C2) (Proteasome nu chain)
Q9R1P4	Psma1	PSA1_MOUSE	Q9R1P4_K61	TB_24H-MOCK_24H	1.00804	0.0445705	0.129719	no	1.00804	0.129719	Proteasome subunit alpha type-1 (EC 3.4.25.1) (Macropain subunit C2) (Multicatalytic endopeptidase complex subunit C2) (Proteasome component C2) (Proteasome nu chain)
Q9R1P4	Psma1	PSA1_MOUSE	Q9R1P4_K41	TB_24H-MOCK_24H	#NUM!		0	yes	4.18135	0.0331567	Proteasome subunit alpha type-1 (EC 3.4.25.1) (Macropain subunit C2) (Multicatalytic endopeptidase complex subunit C2) (Proteasome component C2) (Proteasome nu chain)
Q9R233	Tapbp	TPSN_MOUSE	Q9R233_K107	TB_24H-MOCK_24H	0.592371	0.135354	0.288853	no	0.592371	0.288853	Tapasin (TPN) (TPSN) (TAP-associated protein) (TAP-binding protein)
Q9R233	Tapbp	TPSN_MOUSE	Q9R233_K216	TB_24H-MOCK_24H	0.655146	0.0374304	0.113451	no	0.655146	0.113451	Tapasin (TPN) (TPSN) (TAP-associated protein) (TAP-binding protein)
Q9WTI7	Myo1c	MYO1C_MOUSE	Q9WTI7_K188	TB_24H-MOCK_24H	1.38785	0.0366023	0.112059	no	1.38785	0.112059	Unconventional myosin-Ic (Myosin I beta) (MMI-beta) (MMIb)
Q9WTI7	Myo1c	MYO1C_MOUSE	Q9WTI7_K151	TB_24H-MOCK_24H	0.740882	0.0374844	0.113451	no	0.740882	0.113451	Unconventional myosin-Ic (Myosin I beta) (MMI-beta) (MMIb)
Q9WTI7	Myo1c	MYO1C_MOUSE	Q9WTI7_K146	TB_24H-MOCK_24H	0.904354	0.282108	0.469787	no	0.904354	0.469787	Unconventional myosin-Ic (Myosin I beta) (MMI-beta) (MMIb)
Q9WTX6	Cul1	CUL1_MOUSE	Q9WTX6_K468	TB_24H-MOCK_24H	#NUM!		0	yes	4.20754	0.0168523	Cullin-1 (CUL-1)
Q9WU78	Pdcd6ip	PDC6I_MOUSE	Q9WU78_K640	TB_24H-MOCK_24H	0.94456	0.0977066	0.226089	no	0.94456	0.226089	Programmed cell death 6-interacting protein (ALG-2-interacting protein 1) (ALG-2-interacting protein X) (E2F1-inducible protein) (Eig2)
Q9WU78	Pdcd6ip	PDC6I_MOUSE	Q9WU78_K638	TB_24H-MOCK_24H	2.97666	0.00831159	0.0358652	no	2.97666	0.0358652	Programmed cell death 6-interacting protein (ALG-2-interacting protein 1) (ALG-2-interacting protein X) (E2F1-inducible protein) (Eig2)
Q9WU81	Slc37a2	G6PT3_MOUSE	Q9WU81_K499	TB_24H-MOCK_24H	-1.94413	5.93321e-06	8.43364e-05	no	-1.94413	8.43364e-05	Glucose-6-phosphate exchanger SLC37A2 (Solute carrier family 37 member 2) (cAMP-inducible protein 2)
Q9WUA2	Farsb	SYFB_MOUSE	Q9WUA2_K97	TB_24H-MOCK_24H	0.952861	0.00800326	0.0350997	no	0.952861	0.0350997	Phenylalanine--tRNA ligase beta subunit (EC 6.1.1.20) (Phenylalanyl-tRNA synthetase beta subunit) (PheRS)
Q9WUA2	Farsb	SYFB_MOUSE	Q9WUA2_K7	TB_24H-MOCK_24H	1.01317	0.0152805	0.0572391	no	1.01317	0.0572391	Phenylalanine--tRNA ligase beta subunit (EC 6.1.1.20) (Phenylalanyl-tRNA synthetase beta subunit) (PheRS)
Q9WUA3	Pfkp	PFKAP_MOUSE	Q9WUA3_K758	TB_24H-MOCK_24H	-0.469356	0.336699	0.523973	no	-0.469356	0.523973	ATP-dependent 6-phosphofructokinase, platelet type (ATP-PFK) (PFK-P) (EC 2.7.1.11) (6-phosphofructokinase type C) (Phosphofructo-1-kinase isozyme C) (PFK-C) (Phosphohexokinase)
Q9WUA3	Pfkp	PFKAP_MOUSE	Q9WUA3_K691	TB_24H-MOCK_24H	0.0468898	0.868845	0.925218	no	0.0468898	0.925218	ATP-dependent 6-phosphofructokinase, platelet type (ATP-PFK) (PFK-P) (EC 2.7.1.11) (6-phosphofructokinase type C) (Phosphofructo-1-kinase isozyme C) (PFK-C) (Phosphohexokinase)
Q9WUA3	Pfkp	PFKAP_MOUSE	Q9WUA3_K108	TB_24H-MOCK_24H	1.34303	4.28667e-05	0.000446037	no	1.34303	0.000446037	ATP-dependent 6-phosphofructokinase, platelet type (ATP-PFK) (PFK-P) (EC 2.7.1.11) (6-phosphofructokinase type C) (Phosphofructo-1-kinase isozyme C) (PFK-C) (Phosphohexokinase)
Q9WUM3	Coro1b	COR1B_MOUSE	Q9WUM3_K233	TB_24H-MOCK_24H	#NUM!		0	yes	6.34606	0.01687	Coronin-1B (Coronin-2)
Q9WUM4	Coro1c	COR1C_MOUSE	Q9WUM4_K194	TB_24H-MOCK_24H	-0.0516663	0.94212	0.964537	no	-0.0516663	0.964537	Coronin-1C (Coronin-3)
Q9WUM4	Coro1c	COR1C_MOUSE	Q9WUM4_K197	TB_24H-MOCK_24H	-1.98007	0.293136	0.480866	no	-1.98007	0.480866	Coronin-1C (Coronin-3)
Q9WV32	Arpc1b	ARC1B_MOUSE	Q9WV32_K339	TB_24H-MOCK_24H	-2.80762	0.0367281	0.112065	no	-2.80762	0.112065	Actin-related protein 2/3 complex subunit 1B (Arp2/3 complex 41 kDa subunit) (p41-ARC)
Q9WV32	Arpc1b	ARC1B_MOUSE	Q9WV32_K341	TB_24H-MOCK_24H	-0.424597	0.115041	0.251919	no	-0.424597	0.251919	Actin-related protein 2/3 complex subunit 1B (Arp2/3 complex 41 kDa subunit) (p41-ARC)
Q9WV32	Arpc1b	ARC1B_MOUSE	Q9WV32_K367	TB_24H-MOCK_24H	-0.794208	0.0450925	0.130999	no	-0.794208	0.130999	Actin-related protein 2/3 complex subunit 1B (Arp2/3 complex 41 kDa subunit) (p41-ARC)
Q9WVA4	Tagln2	TAGL2_MOUSE	Q9WVA4_K78	TB_24H-MOCK_24H	#NUM!		0	yes	4.20727	0.0374971	Transgelin-2 (SM22-beta)
Q9WVA4	Tagln2	TAGL2_MOUSE	Q9WVA4_K57	TB_24H-MOCK_24H	-0.0831397	0.890863	0.936141	no	-0.0831397	0.936141	Transgelin-2 (SM22-beta)
Q9WVA4	Tagln2	TAGL2_MOUSE	Q9WVA4_K79	TB_24H-MOCK_24H	0.295539	0.137907	0.291548	no	0.295539	0.291548	Transgelin-2 (SM22-beta)
Q9WVJ2	Psmd13	PSD13_MOUSE	Q9WVJ2_K115	TB_24H-MOCK_24H	0.791092	0.148316	0.305064	no	0.791092	0.305064	26S proteasome non-ATPase regulatory subunit 13 (26S proteasome regulatory subunit RPN9) (26S proteasome regulatory subunit S11) (26S proteasome regulatory subunit p40.5)
Q9WVJ2	Psmd13	PSD13_MOUSE	Q9WVJ2_K122	TB_24H-MOCK_24H	#NUM!		0	yes	-4.89649	0.0323529	26S proteasome non-ATPase regulatory subunit 13 (26S proteasome regulatory subunit RPN9) (26S proteasome regulatory subunit S11) (26S proteasome regulatory subunit p40.5)
Q9WVK4	Ehd1	EHD1_MOUSE	Q9WVK4_K375	TB_24H-MOCK_24H	#NUM!		0	yes	5.96177	0.0488692	EH domain-containing protein 1 (PAST homolog 1) (mPAST1)
Q9WVM1	Racgap1	RGAP1_MOUSE	Q9WVM1_K293	TB_24H-MOCK_24H	#NUM!		0	yes	-5.20636	0.0309101	Rac GTPase-activating protein 1 (Male germ cell RacGap) (MgcRacGAP)
Q9Z0E6	Gbp2	GBP2_MOUSE	Q9Z0E6_K578	TB_24H-MOCK_24H	#NUM!		0	yes	5.95158	0.034456	Guanylate-binding protein 1 (EC 3.6.5.-) (GTP-binding protein 2) (GBP-2) (mGBP-2) (mGBP2) (Guanine nucleotide-binding protein 2) (Interferon-induced guanylate-binding protein 2)
Q9Z0E6	Gbp2	GBP2_MOUSE	Q9Z0E6_K581	TB_24H-MOCK_24H	#NUM!		0	yes	6.30348	0.0274658	Guanylate-binding protein 1 (EC 3.6.5.-) (GTP-binding protein 2) (GBP-2) (mGBP-2) (mGBP2) (Guanine nucleotide-binding protein 2) (Interferon-induced guanylate-binding protein 2)
Q9Z0E6	Gbp2	GBP2_MOUSE	Q9Z0E6_K389	TB_24H-MOCK_24H	5.08331	5.53856e-09	2.44927e-07	no	5.08331	2.44927e-07	Guanylate-binding protein 1 (EC 3.6.5.-) (GTP-binding protein 2) (GBP-2) (mGBP-2) (mGBP2) (Guanine nucleotide-binding protein 2) (Interferon-induced guanylate-binding protein 2)
Q9Z0E6	Gbp2	GBP2_MOUSE	Q9Z0E6_K215	TB_24H-MOCK_24H	#NUM!		0	yes	6.99011	0.0141321	Guanylate-binding protein 1 (EC 3.6.5.-) (GTP-binding protein 2) (GBP-2) (mGBP-2) (mGBP2) (Guanine nucleotide-binding protein 2) (Interferon-induced guanylate-binding protein 2)
Q9Z0E6	Gbp2	GBP2_MOUSE	Q9Z0E6_K396	TB_24H-MOCK_24H	#NUM!		0	yes	5.32948	0.0309976	Guanylate-binding protein 1 (EC 3.6.5.-) (GTP-binding protein 2) (GBP-2) (mGBP-2) (mGBP2) (Guanine nucleotide-binding protein 2) (Interferon-induced guanylate-binding protein 2)
Q9Z0F5	Ch25h	CH25H_MOUSE	Q9Z0F5_K294	TB_24H-MOCK_24H	#NUM!		0	yes	2.70201	0.0375904	Cholesterol 25-hydroxylase (EC 1.14.99.38) (Cholesterol 25-monooxygenase) (m25OH)
Q9Z0N1	Eif2s3x	IF2G_MOUSE	Q9Z0N2_K421,Q9Z0N1_K421	TB_24H-MOCK_24H	-0.318668	0.544361	0.702858	no	-0.318668	0.702858	Eukaryotic translation initiation factor 2 subunit 3, X-linked (Eukaryotic translation initiation factor 2 subunit gamma, X-linked) (eIF-2-gamma X)
Q9Z0N1	Eif2s3x	IF2G_MOUSE	Q9Z0N2_K59,Q9Z0N1_K59	TB_24H-MOCK_24H	0.434163	0.204697	0.379369	no	0.434163	0.379369	Eukaryotic translation initiation factor 2 subunit 3, X-linked (Eukaryotic translation initiation factor 2 subunit gamma, X-linked) (eIF-2-gamma X)
Q9Z0R4	Itsn1	ITSN1_MOUSE	Q9Z0R4_K620	TB_24H-MOCK_24H	-1.96235	0.00922733	0.0391731	no	-1.96235	0.0391731	Intersectin-1 (EH and SH3 domains protein 1)
Q9Z160	Cog1	COG1_MOUSE	Q9Z160_K11	TB_24H-MOCK_24H	-0.1919	0.638967	0.772862	no	-0.1919	0.772862	Conserved oligomeric Golgi complex subunit 1 (COG complex subunit 1) (Component of oligomeric Golgi complex 1) (Low density lipoprotein receptor defect B-complementing protein)
Q9Z1F9	Uba2	SAE2_MOUSE	Q9Z1F9_K65	TB_24H-MOCK_24H	#NUM!		0	yes	-3.45596	0.0456396	SUMO-activating enzyme subunit 2 (EC 6.3.2.-) (Anthracycline-associated resistance ARX) (Ubiquitin-like 1-activating enzyme E1B) (Ubiquitin-like modifier-activating enzyme 2)
Q9Z1F9	Uba2	SAE2_MOUSE	Q9Z1F9_K418	TB_24H-MOCK_24H	#NUM!		0	yes	-2.54971	0.010003	SUMO-activating enzyme subunit 2 (EC 6.3.2.-) (Anthracycline-associated resistance ARX) (Ubiquitin-like 1-activating enzyme E1B) (Ubiquitin-like modifier-activating enzyme 2)
Q9Z1G4	Atp6v0a1	VPP1_MOUSE	Q9Z1G4_K295	TB_24H-MOCK_24H	0.375234	0.318066	0.507187	no	0.375234	0.507187	V-type proton ATPase 116 kDa subunit a isoform 1 (V-ATPase 116 kDa isoform a1) (Clathrin-coated vesicle/synaptic vesicle proton pump 116 kDa subunit) (Vacuolar adenosine triphosphatase subunit Ac116) (Vacuolar proton pump subunit 1) (Vacuolar proton translocating ATPase 116 kDa subunit a isoform 1)
Q9Z1K5	Arih1	ARI1_MOUSE	Q9Z1K5_K253	TB_24H-MOCK_24H	-0.295644	0.531325	0.692315	no	-0.295644	0.692315	E3 ubiquitin-protein ligase ARIH1 (EC 2.3.2.-) (Protein ariadne-1 homolog) (ARI-1) (RING-type E3 ubiquitin transferase ARIH1) (UbcH7-binding protein) (UbcM4-interacting protein 77) (Ubiquitin-conjugating enzyme E2-binding protein 1)
Q9Z1K5	Arih1	ARI1_MOUSE	Q9Z1K5_K291	TB_24H-MOCK_24H	0.115423	0.437827	0.620103	no	0.115423	0.620103	E3 ubiquitin-protein ligase ARIH1 (EC 2.3.2.-) (Protein ariadne-1 homolog) (ARI-1) (RING-type E3 ubiquitin transferase ARIH1) (UbcH7-binding protein) (UbcM4-interacting protein 77) (Ubiquitin-conjugating enzyme E2-binding protein 1)
Q9Z1K6	Arih2	ARI2_MOUSE	Q9Z1K6_K258	TB_24H-MOCK_24H	1.13772	0.00508065	0.0245848	no	1.13772	0.0245848	E3 ubiquitin-protein ligase ARIH2 (ARI-2) (Protein ariadne-2 homolog) (EC 2.3.2.-) (RING-type E3 ubiquitin transferase ARIH2) (Triad1 protein) (UbcM4-interacting protein 48)
Q9Z1Q5	Clic1	CLIC1_MOUSE	Q9Z1Q5_K49	TB_24H-MOCK_24H	0.257304	0.428136	0.611293	no	0.257304	0.611293	Chloride intracellular channel protein 1 (Nuclear chloride ion channel 27) (NCC27)
Q9Z1Q5	Clic1	CLIC1_MOUSE	Q9Z1Q5_K20	TB_24H-MOCK_24H	-0.318293	0.348144	0.532928	no	-0.318293	0.532928	Chloride intracellular channel protein 1 (Nuclear chloride ion channel 27) (NCC27)
Q9Z1Q5	Clic1	CLIC1_MOUSE	Q9Z1Q5_K135	TB_24H-MOCK_24H	0.136957	0.692997	0.811222	no	0.136957	0.811222	Chloride intracellular channel protein 1 (Nuclear chloride ion channel 27) (NCC27)
Q9Z1Q5	Clic1	CLIC1_MOUSE	Q9Z1Q5_K193	TB_24H-MOCK_24H	0.619824	0.203455	0.378388	no	0.619824	0.378388	Chloride intracellular channel protein 1 (Nuclear chloride ion channel 27) (NCC27)
Q9Z1Q5	Clic1	CLIC1_MOUSE	Q9Z1Q5_K119	TB_24H-MOCK_24H	-0.0502171	0.835705	0.901995	no	-0.0502171	0.901995	Chloride intracellular channel protein 1 (Nuclear chloride ion channel 27) (NCC27)
Q9Z1Q5	Clic1	CLIC1_MOUSE	Q9Z1Q5_K13	TB_24H-MOCK_24H	1.48997	0.000236735	0.00194269	no	1.48997	0.00194269	Chloride intracellular channel protein 1 (Nuclear chloride ion channel 27) (NCC27)
Q9Z1Q5	Clic1	CLIC1_MOUSE	Q9Z1Q5_K192	TB_24H-MOCK_24H	-0.279259	0.333581	0.522387	no	-0.279259	0.522387	Chloride intracellular channel protein 1 (Nuclear chloride ion channel 27) (NCC27)
Q9Z1Q9	Vars	SYVC_MOUSE	Q9Z1Q9_K957	TB_24H-MOCK_24H	-0.37875	0.177439	0.347184	no	-0.37875	0.347184	Valine--tRNA ligase (EC 6.1.1.9) (Protein G7a) (Valyl-tRNA synthetase) (ValRS)
Q9Z1Q9	Vars	SYVC_MOUSE	Q9Z1Q9_K951	TB_24H-MOCK_24H	0.575747	0.416707	0.601449	no	0.575747	0.601449	Valine--tRNA ligase (EC 6.1.1.9) (Protein G7a) (Valyl-tRNA synthetase) (ValRS)
Q9Z1Z2	Strap	STRAP_MOUSE	Q9Z1Z2_K147	TB_24H-MOCK_24H	0.76373	0.156345	0.319105	no	0.76373	0.319105	Serine-threonine kinase receptor-associated protein (UNR-interacting protein)
Q9Z204	Hnrnpc	HNRPC_MOUSE	Q9Z204_K176	TB_24H-MOCK_24H	-1.02855	0.107159	0.240278	no	-1.02855	0.240278	Heterogeneous nuclear ribonucleoproteins C1/C2 (hnRNP C1/C2)
Q9Z204	Hnrnpc	HNRPC_MOUSE	Q9Z204_K50	TB_24H-MOCK_24H	-1.14659	0.217921	0.396945	no	-1.14659	0.396945	Heterogeneous nuclear ribonucleoproteins C1/C2 (hnRNP C1/C2)
Q9Z204	Hnrnpc	HNRPC_MOUSE	Q9Z204_K157	TB_24H-MOCK_24H	-1.10672	9.82341e-05	0.0009421	no	-1.10672	0.0009421	Heterogeneous nuclear ribonucleoproteins C1/C2 (hnRNP C1/C2)
Q9Z204	Hnrnpc	HNRPC_MOUSE	Q9Z204_K8	TB_24H-MOCK_24H	-0.304021	0.249031	0.436627	no	-0.304021	0.436627	Heterogeneous nuclear ribonucleoproteins C1/C2 (hnRNP C1/C2)
Q9Z204	Hnrnpc	HNRPC_MOUSE	Q9Z204_K29	TB_24H-MOCK_24H	0.560509	0.36464	0.550766	no	0.560509	0.550766	Heterogeneous nuclear ribonucleoproteins C1/C2 (hnRNP C1/C2)
Q9Z2F2	Oasl2	OASL2_MOUSE	Q9Z2F2_K66	TB_24H-MOCK_24H	#NUM!		0	yes	4.81305	0.0499554	2'-5'-oligoadenylate synthase-like protein 2 (EC 2.7.7.84) (54 kDa 2'-5'-oligoadenylate synthase-like protein) (p54 OASL) (M1204)
Q9Z2F2	Oasl2	OASL2_MOUSE	Q9Z2F2_K72	TB_24H-MOCK_24H	2.80605	8.70747e-06	0.000114564	no	2.80605	0.000114564	2'-5'-oligoadenylate synthase-like protein 2 (EC 2.7.7.84) (54 kDa 2'-5'-oligoadenylate synthase-like protein) (p54 OASL) (M1204)
Q9Z2F2	Oasl2	OASL2_MOUSE	Q9Z2F2_K141	TB_24H-MOCK_24H	2.67961	1.28494e-05	0.000162351	no	2.67961	0.000162351	2'-5'-oligoadenylate synthase-like protein 2 (EC 2.7.7.84) (54 kDa 2'-5'-oligoadenylate synthase-like protein) (p54 OASL) (M1204)
Q9Z2R9	Eif2ak1	E2AK1_MOUSE	Q9Z2R9_K296	TB_24H-MOCK_24H	-0.188328	0.82561	0.898408	no	-0.188328	0.898408	Eukaryotic translation initiation factor 2-alpha kinase 1 (EC 2.7.11.1) (Heme-controlled repressor) (HCR) (Heme-regulated eukaryotic initiation factor eIF-2-alpha kinase) (Heme-regulated inhibitor) (Hemin-sensitive initiation factor 2-alpha kinase)
Q9Z2U0	Psma7	PSA7_MOUSE	Q9Z2U0_K115	TB_24H-MOCK_24H	#NUM!		0	yes	3.64725	0.0469588	Proteasome subunit alpha type-7 (EC 3.4.25.1) (Proteasome subunit RC6-1)
Q9Z2U0	Psma7	PSA7_MOUSE	Q9Z2U0_K38	TB_24H-MOCK_24H	1.76453	0.000666997	0.00461678	no	1.76453	0.00461678	Proteasome subunit alpha type-7 (EC 3.4.25.1) (Proteasome subunit RC6-1)
Q9Z2U1	Psma5	PSA5_MOUSE	Q9Z2U1_K196	TB_24H-MOCK_24H	1.28943	1.15186e-05	0.000149087	no	1.28943	0.000149087	Proteasome subunit alpha type-5 (EC 3.4.25.1) (Macropain zeta chain) (Multicatalytic endopeptidase complex zeta chain) (Proteasome zeta chain)
Q9Z2U1	Psma5	PSA5_MOUSE	Q9Z2U1_K192	TB_24H-MOCK_24H	0.776024	0.0812	0.196623	no	0.776024	0.196623	Proteasome subunit alpha type-5 (EC 3.4.25.1) (Macropain zeta chain) (Multicatalytic endopeptidase complex zeta chain) (Proteasome zeta chain)
Q9Z2U1	Psma5	PSA5_MOUSE	Q9Z2U1_K187	TB_24H-MOCK_24H	1.06796	0.0154125	0.0574629	no	1.06796	0.0574629	Proteasome subunit alpha type-5 (EC 3.4.25.1) (Macropain zeta chain) (Multicatalytic endopeptidase complex zeta chain) (Proteasome zeta chain)
Q9Z2X1	Hnrnpf	HNRPF_MOUSE	Q9Z2X1_K224	TB_24H-MOCK_24H	-0.175881	0.439796	0.621255	no	-0.175881	0.621255	Heterogeneous nuclear ribonucleoprotein F (hnRNP F) [Cleaved into: Heterogeneous nuclear ribonucleoprotein F, N-terminally processed]
TB_24H-MOCK_00H	TRUE	5.45e-05	5418	291	157	0.54	0.029	GO:0044422	CC	4
TB_24H-MOCK_00H	TRUE	0.0399	601	291	29	0.1	0.048	GO:1990904	CC	4
TB_24H-MOCK_00H	TRUE	3.74e-09	10733	291	266	0.914	0.025	GO:0044464	CC	4
TB_24H-MOCK_00H	TRUE	0.00131	241	291	19	0.065	0.079	GO:0031252	CC	4
TB_24H-MOCK_00H	TRUE	0.00333	104	291	12	0.041	0.115	GO:0001726	CC	4
TB_24H-MOCK_00H	TRUE	3.59e-10	175	291	24	0.082	0.137	GO:0043209	CC	4
TB_24H-MOCK_00H	TRUE	2.59e-15	9455	291	258	0.887	0.027	GO:0005622	CC	4
TB_24H-MOCK_00H	TRUE	1.8e-15	9371	291	257	0.883	0.027	GO:0044424	CC	4
TB_24H-MOCK_00H	TRUE	8.06e-20	7168	291	228	0.784	0.032	GO:0005737	CC	4
TB_24H-MOCK_00H	TRUE	2.06e-21	5820	291	205	0.704	0.035	GO:0044444	CC	4
TB_24H-MOCK_00H	TRUE	1.6e-26	2494	291	134	0.46	0.054	GO:0005829	CC	4
TB_24H-MOCK_00H	TRUE	0.00311	185	291	16	0.055	0.086	GO:0044445	CC	4
TB_24H-MOCK_00H	TRUE	0.0356	90	291	10	0.034	0.111	GO:0022626	CC	4
TB_24H-MOCK_00H	TRUE	0.0124	48	291	8	0.027	0.167	GO:0022625	CC	4
TB_24H-MOCK_00H	TRUE	2e-09	8077	291	223	0.766	0.028	GO:0043229	CC	4
TB_24H-MOCK_00H	TRUE	4.29e-06	2671	291	97	0.333	0.036	GO:0043232	CC	4
TB_24H-MOCK_00H	TRUE	0.0408	1220	291	47	0.162	0.039	GO:0005856	CC	4
TB_24H-MOCK_00H	TRUE	0.000122	5242	291	152	0.522	0.029	GO:0044446	CC	4
TB_24H-MOCK_00H	TRUE	1.54e-05	7026	291	192	0.66	0.027	GO:0043231	CC	4
TB_24H-MOCK_00H	TRUE	0.000173	4627	291	138	0.474	0.03	GO:0005634	CC	4
TB_24H-MOCK_00H	TRUE	0.0397	3049	291	93	0.32	0.031	GO:0044428	CC	4
TB_24H-MOCK_00H	TRUE	9.52e-07	1004	291	52	0.179	0.052	GO:0097708	CC	4
TB_24H-MOCK_00H	TRUE	8.26e-07	1000	291	52	0.179	0.052	GO:0031410	CC	4
TB_24H-MOCK_00H	TRUE	0.0387	600	291	29	0.1	0.048	GO:0030529	CC	4
TB_24H-MOCK_00H	TRUE	0.0307	54	291	8	0.027	0.148	GO:0000502	CC	4
TB_24H-MOCK_00H	TRUE	0.000441	8	291	5	0.017	0.625	GO:0019773	CC	4
TB_24H-MOCK_00H	TRUE	3.68e-10	4943	291	162	0.557	0.033	GO:0016020	CC	17
TB_24H-MOCK_00H	TRUE	0.00206	729	291	36	0.124	0.049	GO:0098805	CC	17
TB_24H-MOCK_00H	TRUE	0.0116	279	291	19	0.065	0.068	GO:0099513	CC	58
TB_24H-MOCK_00H	TRUE	9.4e-10	671	291	46	0.158	0.069	GO:0030054	CC	45
TB_24H-MOCK_00H	TRUE	7.73e-10	399	291	35	0.12	0.088	GO:0070161	CC	45
TB_24H-MOCK_00H	TRUE	1.14e-09	382	291	34	0.117	0.089	GO:0005912	CC	45
TB_24H-MOCK_00H	TRUE	5.72e-09	316	291	30	0.103	0.095	GO:0030055	CC	45
TB_24H-MOCK_00H	TRUE	2.12e-08	311	291	29	0.1	0.093	GO:0005924	CC	45
TB_24H-MOCK_00H	TRUE	1.67e-08	308	291	29	0.1	0.094	GO:0005925	CC	45
TB_24H-MOCK_00H	TRUE	7.24e-20	8026	291	243	0.835	0.03	GO:0005488	MF	2
TB_24H-MOCK_00H	TRUE	4.23e-10	2579	291	105	0.361	0.041	GO:1901363	MF	2
TB_24H-MOCK_00H	TRUE	0.00496	1233	291	50	0.172	0.041	GO:0043167	MF	2
TB_24H-MOCK_00H	TRUE	3.06e-05	823	291	43	0.148	0.052	GO:0043168	MF	2
TB_24H-MOCK_00H	TRUE	0.0427	390	291	22	0.076	0.056	GO:0008289	MF	2
TB_24H-MOCK_00H	TRUE	0.00646	268	291	19	0.065	0.071	GO:0005543	MF	2
TB_24H-MOCK_00H	TRUE	2.46e-15	6414	291	205	0.704	0.032	GO:0005515	MF	2
TB_24H-MOCK_00H	TRUE	1.45e-07	1500	291	69	0.237	0.046	GO:0019899	MF	2
TB_24H-MOCK_00H	TRUE	0.000997	470	291	28	0.096	0.06	GO:0019900	MF	2
TB_24H-MOCK_00H	TRUE	0.0125	417	291	24	0.082	0.058	GO:0019901	MF	2
TB_24H-MOCK_00H	TRUE	1.72e-19	343	291	44	0.151	0.128	GO:0050839	MF	2
TB_24H-MOCK_00H	TRUE	7.91e-20	239	291	38	0.131	0.159	GO:0045296	MF	2
TB_24H-MOCK_00H	TRUE	0.000167	1169	291	52	0.179	0.044	GO:0042802	MF	2
TB_24H-MOCK_00H	TRUE	0.000937	644	291	34	0.117	0.053	GO:0044877	MF	2
TB_24H-MOCK_00H	TRUE	0.0309	500	291	26	0.089	0.052	GO:0032403	MF	2
TB_24H-MOCK_00H	TRUE	6.88e-10	2636	291	106	0.364	0.04	GO:0097159	MF	2
TB_24H-MOCK_00H	TRUE	0.00307	412	291	25	0.086	0.061	GO:1901265	MF	2
TB_24H-MOCK_00H	TRUE	0.0412	278	291	18	0.062	0.065	GO:0035639	MF	2
TB_24H-MOCK_00H	TRUE	5.79e-07	2158	291	86	0.296	0.04	GO:0003676	MF	2
TB_24H-MOCK_00H	TRUE	1.04e-17	1163	291	77	0.265	0.066	GO:0003723	MF	2
TB_24H-MOCK_00H	TRUE	6.11e-05	59	291	11	0.038	0.186	GO:0003725	MF	2
TB_24H-MOCK_00H	TRUE	0.00263	582	291	31	0.107	0.053	GO:0036094	MF	2
TB_24H-MOCK_00H	TRUE	0.0216	318	291	20	0.069	0.063	GO:0032553	MF	2
TB_24H-MOCK_00H	TRUE	0.0233	192	291	15	0.052	0.078	GO:0005524	MF	2
TB_24H-MOCK_00H	TRUE	0.0259	495	291	26	0.089	0.053	GO:0016817	MF	20
TB_24H-MOCK_00H	TRUE	0.0242	493	291	26	0.089	0.053	GO:0016462	MF	20
TB_24H-MOCK_00H	TRUE	0.0224	461	291	25	0.086	0.054	GO:0017111	MF	20
TB_24H-MOCK_00H	TRUE	0.00226	3788	291	115	0.395	0.03	GO:0003824	MF	73
TB_24H-MOCK_00H	TRUE	0.00041	4	291	4	0.014	1	GO:0001730	MF	65
TB_24H-MOCK_00H	TRUE	0.0186	14	47	5	0.106	0.357	CORUM:38	cor	21
TB_24H-MOCK_00H	TRUE	0.0124	13	47	5	0.106	0.385	CORUM:39	cor	15
TB_24H-MOCK_00H	TRUE	0.00027	62	197	11	0.056	0.177	KEGG:00010	keg	24
TB_24H-MOCK_00H	TRUE	0.00247	64	197	10	0.051	0.156	KEGG:01230	keg	34
TB_24H-MOCK_00H	TRUE	7.04e-05	148	197	18	0.091	0.122	KEGG:05164	keg	53
TB_24H-MOCK_00H	TRUE	0.0194	203	197	17	0.086	0.084	KEGG:04810	keg	30
TB_24H-MOCK_00H	TRUE	0.000615	94	197	13	0.066	0.138	KEGG:04066	keg	1
TB_24H-MOCK_00H	TRUE	0.00293	124	197	14	0.071	0.113	KEGG:05162	keg	75
TB_24H-MOCK_00H	TRUE	0.0402	105	197	11	0.056	0.105	KEGG:04670	keg	39
TB_24H-MOCK_00H	TRUE	0.0365	44	197	7	0.036	0.159	KEGG:03050	keg	76
TB_24H-MOCK_00H	TRUE	0.0127	108	197	12	0.061	0.111	KEGG:01200	keg	27
TB_24H-MOCK_00H	TRUE	1.04e-06	154	197	21	0.107	0.136	KEGG:04621	keg	71
TB_24H-MOCK_00H	TRUE	0.000418	135	197	16	0.081	0.119	KEGG:04217	keg	64
TB_24H-MOCK_00H	TRUE	0.0038	81	197	11	0.056	0.136	KEGG:04666	keg	81
TB_24H-MOCK_06H	TRUE	0.0174	584	315	31	0.098	0.053	GO:0070647	BP	60
TB_24H-MOCK_06H	TRUE	0.0487	498	315	27	0.086	0.054	GO:0032446	BP	60
TB_24H-MOCK_06H	TRUE	0.0333	250	315	18	0.057	0.072	GO:1903532	BP	88
TB_24H-MOCK_06H	TRUE	0.0154	1176	315	50	0.159	0.043	GO:0042886	BP	55
TB_24H-MOCK_06H	TRUE	0.0119	1165	315	50	0.159	0.043	GO:0015833	BP	55
TB_24H-MOCK_06H	TRUE	0.000305	1251	315	57	0.181	0.046	GO:0043933	BP	42
TB_24H-MOCK_06H	TRUE	0.00713	1079	315	48	0.152	0.044	GO:0065003	BP	42
TB_24H-MOCK_06H	TRUE	0.0302	24	315	6	0.019	0.25	GO:0035458	BP	83
TB_24H-MOCK_06H	TRUE	0.0108	106	315	12	0.038	0.113	GO:0016482	BP	96
TB_24H-MOCK_06H	TRUE	0.0219	47	315	8	0.025	0.17	GO:0071346	BP	89
TB_24H-MOCK_06H	TRUE	0.00582	100	315	12	0.038	0.12	GO:0006733	BP	65
TB_24H-MOCK_06H	TRUE	8.11e-09	9973	315	273	0.867	0.027	GO:0009987	BP	65
TB_24H-MOCK_06H	TRUE	0.0338	694	315	34	0.108	0.049	GO:0001775	BP	65
TB_24H-MOCK_06H	TRUE	0.0119	1367	315	56	0.178	0.041	GO:0008219	BP	65
TB_24H-MOCK_06H	TRUE	0.0323	1276	315	52	0.165	0.041	GO:0012501	BP	65
TB_24H-MOCK_06H	TRUE	0.00219	7483	315	208	0.66	0.028	GO:0065007	BP	65
TB_24H-MOCK_06H	TRUE	9.47e-08	1300	315	67	0.213	0.052	GO:0051704	BP	65
TB_24H-MOCK_06H	TRUE	1.8e-07	271	315	27	0.086	0.1	GO:0044419	BP	65
TB_24H-MOCK_06H	TRUE	2.69e-07	256	315	26	0.083	0.102	GO:0044403	BP	65
TB_24H-MOCK_06H	TRUE	3.87e-05	196	315	20	0.063	0.102	GO:0016032	BP	65
TB_24H-MOCK_06H	TRUE	0.00041	3956	315	130	0.413	0.033	GO:0051179	BP	65
TB_24H-MOCK_06H	TRUE	6.73e-06	2943	315	110	0.349	0.037	GO:0051234	BP	65
TB_24H-MOCK_06H	TRUE	3.37e-05	2837	315	105	0.333	0.037	GO:0006810	BP	65
TB_24H-MOCK_06H	TRUE	2.89e-06	419	315	32	0.102	0.076	GO:0098657	BP	65
TB_24H-MOCK_06H	TRUE	7.43e-05	865	315	46	0.146	0.053	GO:0016192	BP	65
TB_24H-MOCK_06H	TRUE	1.84e-07	376	315	32	0.102	0.085	GO:0006897	BP	65
TB_24H-MOCK_06H	TRUE	0.00453	174	315	16	0.051	0.092	GO:0006898	BP	65
TB_24H-MOCK_06H	TRUE	0.0397	1851	315	68	0.216	0.037	GO:0033036	BP	65
TB_24H-MOCK_06H	TRUE	0.0115	1678	315	65	0.206	0.039	GO:0008104	BP	65
TB_24H-MOCK_06H	TRUE	0.00299	1208	315	53	0.168	0.044	GO:0045184	BP	65
TB_24H-MOCK_06H	TRUE	0.00011	5200	315	162	0.514	0.031	GO:0050896	BP	65
TB_24H-MOCK_06H	TRUE	0.00781	2498	315	88	0.279	0.035	GO:0042221	BP	65
TB_24H-MOCK_06H	TRUE	0.0434	1856	315	68	0.216	0.037	GO:0010033	BP	65
TB_24H-MOCK_06H	TRUE	5.87e-07	2287	315	95	0.302	0.042	GO:0006950	BP	65
TB_24H-MOCK_06H	TRUE	1.09e-07	867	315	52	0.165	0.06	GO:0006952	BP	65
TB_24H-MOCK_06H	TRUE	0.00891	1388	315	57	0.181	0.041	GO:0009605	BP	65
TB_24H-MOCK_06H	TRUE	1.93e-05	554	315	36	0.114	0.065	GO:0009607	BP	65
TB_24H-MOCK_06H	TRUE	2.32e-05	532	315	35	0.111	0.066	GO:0043207	BP	65
TB_24H-MOCK_06H	TRUE	2.01e-05	529	315	35	0.111	0.066	GO:0051707	BP	65
TB_24H-MOCK_06H	TRUE	0.0129	167	315	15	0.048	0.09	GO:0009615	BP	65
TB_24H-MOCK_06H	TRUE	0.000545	320	315	24	0.076	0.075	GO:0098542	BP	65
TB_24H-MOCK_06H	TRUE	0.0431	4289	315	130	0.413	0.03	GO:0051716	BP	65
TB_24H-MOCK_06H	TRUE	0.00753	1870	315	71	0.225	0.038	GO:0070887	BP	65
TB_24H-MOCK_06H	TRUE	6.75e-11	1551	315	82	0.26	0.053	GO:0002376	BP	65
TB_24H-MOCK_06H	TRUE	0.000385	462	315	30	0.095	0.065	GO:0002252	BP	65
TB_24H-MOCK_06H	TRUE	1.06e-06	783	315	47	0.149	0.06	GO:0006955	BP	65
TB_24H-MOCK_06H	TRUE	4.02e-06	378	315	30	0.095	0.079	GO:0045087	BP	65
TB_24H-MOCK_06H	TRUE	1.25e-05	6965	315	205	0.651	0.029	GO:0008152	BP	65
TB_24H-MOCK_06H	TRUE	1.31e-05	6374	315	192	0.61	0.03	GO:0044238	BP	65
TB_24H-MOCK_06H	TRUE	1.17e-05	6053	315	185	0.587	0.031	GO:0006807	BP	65
TB_24H-MOCK_06H	TRUE	0.000942	3608	315	120	0.381	0.033	GO:0009058	BP	65
TB_24H-MOCK_06H	TRUE	8.4e-07	1430	315	69	0.219	0.048	GO:0009056	BP	65
TB_24H-MOCK_06H	TRUE	0.000144	572	315	35	0.111	0.061	GO:0009894	BP	65
TB_24H-MOCK_06H	TRUE	0.0045	195	315	17	0.054	0.087	GO:0009895	BP	65
TB_24H-MOCK_06H	TRUE	7.89e-05	6724	315	197	0.625	0.029	GO:0071704	BP	65
TB_24H-MOCK_06H	TRUE	0.00366	5670	315	167	0.53	0.029	GO:0043170	BP	65
TB_24H-MOCK_06H	TRUE	4.99e-07	1197	315	62	0.197	0.052	GO:1901575	BP	65
TB_24H-MOCK_06H	TRUE	1.67e-05	824	315	46	0.146	0.056	GO:0009057	BP	65
TB_24H-MOCK_06H	TRUE	3.4e-10	4168	315	154	0.489	0.037	GO:1901564	BP	65
TB_24H-MOCK_06H	TRUE	2.75e-08	3512	315	132	0.419	0.038	GO:0019538	BP	65
TB_24H-MOCK_06H	TRUE	3.2e-05	784	315	44	0.14	0.056	GO:1901565	BP	65
TB_24H-MOCK_06H	TRUE	9.79e-06	618	315	39	0.124	0.063	GO:0030163	BP	65
TB_24H-MOCK_06H	TRUE	0.000806	280	315	22	0.07	0.079	GO:0042176	BP	65
TB_24H-MOCK_06H	TRUE	0.000954	3569	315	119	0.378	0.033	GO:1901576	BP	65
TB_24H-MOCK_06H	TRUE	0.00855	2963	315	100	0.317	0.034	GO:0009059	BP	65
TB_24H-MOCK_06H	TRUE	1.14e-07	1096	315	60	0.19	0.055	GO:1901566	BP	65
TB_24H-MOCK_06H	TRUE	3.26e-06	6555	315	198	0.629	0.03	GO:0044237	BP	65
TB_24H-MOCK_06H	TRUE	0.00128	3909	315	127	0.403	0.032	GO:0034641	BP	65
TB_24H-MOCK_06H	TRUE	1.2e-07	605	315	42	0.133	0.069	GO:0043603	BP	65
TB_24H-MOCK_06H	TRUE	3.97e-08	512	315	39	0.124	0.076	GO:0006518	BP	65
TB_24H-MOCK_06H	TRUE	0.000585	5230	315	160	0.508	0.031	GO:0044260	BP	65
TB_24H-MOCK_06H	TRUE	4.02e-09	3124	315	124	0.394	0.04	GO:0044267	BP	65
TB_24H-MOCK_06H	TRUE	0.00041	1262	315	57	0.181	0.045	GO:0044248	BP	65
TB_24H-MOCK_06H	TRUE	0.00854	480	315	28	0.089	0.058	GO:0031329	BP	65
TB_24H-MOCK_06H	TRUE	0.000426	682	315	38	0.121	0.056	GO:0044265	BP	65
TB_24H-MOCK_06H	TRUE	0.00807	398	315	25	0.079	0.063	GO:0043632	BP	65
TB_24H-MOCK_06H	TRUE	0.000819	505	315	31	0.098	0.061	GO:0044257	BP	65
TB_24H-MOCK_06H	TRUE	0.0366	182	315	15	0.048	0.082	GO:1903362	BP	65
TB_24H-MOCK_06H	TRUE	0.0152	467	315	27	0.086	0.058	GO:0051603	BP	65
TB_24H-MOCK_06H	TRUE	0.00424	384	315	25	0.079	0.065	GO:0006511	BP	65
TB_24H-MOCK_06H	TRUE	0.0153	2090	315	76	0.241	0.036	GO:0006793	BP	65
TB_24H-MOCK_06H	TRUE	0.0216	2036	315	74	0.235	0.036	GO:0006796	BP	65
TB_24H-MOCK_06H	TRUE	0.0175	643	315	33	0.105	0.051	GO:0019637	BP	65
TB_24H-MOCK_06H	TRUE	0.0419	410	315	24	0.076	0.059	GO:0006753	BP	65
TB_24H-MOCK_06H	TRUE	0.0442	67	315	9	0.029	0.134	GO:0009132	BP	65
TB_24H-MOCK_06H	TRUE	0.0278	400	315	24	0.076	0.06	GO:0009117	BP	65
TB_24H-MOCK_06H	TRUE	0.000508	3490	315	118	0.375	0.034	GO:0044249	BP	65
TB_24H-MOCK_06H	TRUE	0.00037	2814	315	101	0.321	0.036	GO:0044271	BP	65
TB_24H-MOCK_06H	TRUE	3.76e-09	452	315	38	0.121	0.084	GO:0043604	BP	65
TB_24H-MOCK_06H	TRUE	0.00611	7056	315	197	0.625	0.028	GO:0050789	BP	65
TB_24H-MOCK_06H	TRUE	0.0316	2470	315	85	0.27	0.034	GO:0048583	BP	65
TB_24H-MOCK_06H	TRUE	9.61e-05	843	315	45	0.143	0.053	GO:0080134	BP	65
TB_24H-MOCK_06H	TRUE	0.000424	388	315	27	0.086	0.07	GO:0031347	BP	65
TB_24H-MOCK_06H	TRUE	0.000934	4132	315	133	0.422	0.032	GO:0048518	BP	65
TB_24H-MOCK_06H	TRUE	0.00595	3570	315	116	0.368	0.032	GO:0048519	BP	65
TB_24H-MOCK_06H	TRUE	0.00584	1857	315	71	0.225	0.038	GO:0032879	BP	65
TB_24H-MOCK_06H	TRUE	0.0204	1289	315	53	0.168	0.041	GO:0051049	BP	65
TB_24H-MOCK_06H	TRUE	0.000119	705	315	40	0.127	0.057	GO:0051050	BP	65
TB_24H-MOCK_06H	TRUE	2.25e-06	282	315	26	0.083	0.092	GO:0043900	BP	65
TB_24H-MOCK_06H	TRUE	8.1e-05	166	315	18	0.057	0.108	GO:0043903	BP	65
TB_24H-MOCK_06H	TRUE	0.000774	134	315	15	0.048	0.112	GO:0050792	BP	65
TB_24H-MOCK_06H	TRUE	0.000943	118	315	14	0.044	0.119	GO:0043902	BP	65
TB_24H-MOCK_06H	TRUE	6.59e-05	891	315	47	0.149	0.053	GO:0002682	BP	65
TB_24H-MOCK_06H	TRUE	0.000267	614	315	36	0.114	0.059	GO:0002684	BP	65
TB_24H-MOCK_06H	TRUE	2.08e-05	479	315	33	0.105	0.069	GO:0050776	BP	65
TB_24H-MOCK_06H	TRUE	0.000201	374	315	27	0.086	0.072	GO:0050778	BP	65
TB_24H-MOCK_06H	TRUE	0.0077	248	315	19	0.06	0.077	GO:0002253	BP	65
TB_24H-MOCK_06H	TRUE	0.000125	190	315	19	0.06	0.1	GO:0045088	BP	65
TB_24H-MOCK_06H	TRUE	0.000559	230	315	20	0.063	0.087	GO:0002764	BP	65
TB_24H-MOCK_06H	TRUE	0.00118	219	315	19	0.06	0.087	GO:0002757	BP	65
TB_24H-MOCK_06H	TRUE	0.00732	6615	315	187	0.594	0.028	GO:0050794	BP	65
TB_24H-MOCK_06H	TRUE	0.0279	1168	315	49	0.156	0.042	GO:0010941	BP	65
TB_24H-MOCK_06H	TRUE	0.00277	350	315	24	0.076	0.069	GO:0060627	BP	65
TB_24H-MOCK_06H	TRUE	0.00427	216	315	18	0.057	0.083	GO:0031349	BP	65
TB_24H-MOCK_06H	TRUE	0.00104	156	315	16	0.051	0.103	GO:0045089	BP	65
TB_24H-MOCK_06H	TRUE	0.0193	112	315	12	0.038	0.107	GO:0002218	BP	65
TB_24H-MOCK_06H	TRUE	0.00419	97	315	12	0.038	0.124	GO:0002221	BP	65
TB_24H-MOCK_06H	TRUE	0.039	66	315	9	0.029	0.136	GO:0034109	BP	65
TB_24H-MOCK_06H	TRUE	0.0066	1721	315	67	0.213	0.039	GO:0051128	BP	65
TB_24H-MOCK_06H	TRUE	0.00882	162	315	15	0.048	0.093	GO:0030100	BP	65
TB_24H-MOCK_06H	TRUE	0.000758	875	315	44	0.14	0.05	GO:0051130	BP	65
TB_24H-MOCK_06H	TRUE	0.00178	74	315	11	0.035	0.149	GO:0030168	BP	65
TB_24H-MOCK_06H	TRUE	0.00301	49	315	9	0.029	0.184	GO:0070527	BP	65
TB_24H-MOCK_06H	TRUE	0.0326	274	315	19	0.06	0.069	GO:0043254	BP	65
TB_24H-MOCK_06H	TRUE	0.00304	738	315	38	0.121	0.051	GO:0051248	BP	65
TB_24H-MOCK_06H	TRUE	3.56e-09	386	315	35	0.111	0.091	GO:0006412	BP	65
TB_24H-MOCK_06H	TRUE	0.0273	687	315	34	0.108	0.049	GO:0032269	BP	65
TB_24H-MOCK_06H	TRUE	4.91e-13	3028	315	131	0.416	0.043	GO:0005576	CC	17
TB_24H-MOCK_06H	TRUE	3.42e-14	2935	315	131	0.416	0.045	GO:0044421	CC	17
TB_24H-MOCK_06H	TRUE	1.46e-14	2801	315	128	0.406	0.046	GO:0005615	CC	17
TB_24H-MOCK_06H	TRUE	0.000208	327	315	25	0.079	0.076	GO:0031012	CC	17
TB_24H-MOCK_06H	TRUE	1.94e-14	9081	315	269	0.854	0.03	GO:0043226	CC	17
TB_24H-MOCK_06H	TRUE	1.02e-15	8439	315	260	0.825	0.031	GO:0043227	CC	17
TB_24H-MOCK_06H	TRUE	6.84e-26	2949	315	154	0.489	0.052	GO:0031982	CC	17
TB_24H-MOCK_06H	TRUE	3.89e-23	2194	315	126	0.4	0.057	GO:0043230	CC	17
TB_24H-MOCK_06H	TRUE	1.25e-22	2190	315	125	0.397	0.057	GO:1903561	CC	17
TB_24H-MOCK_06H	TRUE	7.44e-23	2178	315	125	0.397	0.057	GO:0070062	CC	17
TB_24H-MOCK_06H	TRUE	3.45e-06	3520	315	126	0.4	0.036	GO:0032991	CC	17
TB_24H-MOCK_06H	TRUE	0.00571	2745	315	95	0.302	0.035	GO:0031981	CC	17
TB_24H-MOCK_06H	TRUE	0.0269	35	315	7	0.022	0.2	GO:0022627	CC	17
TB_24H-MOCK_06H	TRUE	7.2e-09	152	315	22	0.07	0.145	GO:0044391	CC	17
TB_24H-MOCK_06H	TRUE	1.23e-05	99	315	15	0.048	0.152	GO:0015934	CC	17
TB_24H-MOCK_06H	TRUE	0.000158	213	315	20	0.063	0.094	GO:0098589	CC	90
TB_24H-MOCK_06H	TRUE	0.00612	178	315	16	0.051	0.09	GO:0098857	CC	90
TB_24H-MOCK_06H	TRUE	2.48e-06	326	315	28	0.089	0.086	GO:0005198	MF	41
TB_24H-MOCK_06H	TRUE	2.16e-09	115	315	20	0.063	0.174	GO:0003735	MF	41
TB_24H-MOCK_06H	TRUE	0.0315	249	315	18	0.057	0.072	GO:0044389	MF	5
TB_24H-MOCK_06H	TRUE	0.0252	245	315	18	0.057	0.073	GO:0031625	MF	5
TB_24H-MOCK_06H	TRUE	0.0256	79	315	10	0.032	0.127	GO:0032182	MF	5
TB_24H-MOCK_06H	TRUE	0.0149	46	54	10	0.185	0.217	CORUM:3047	cor	59
TB_24H-MOCK_06H	TRUE	0.0364	138	222	14	0.063	0.101	KEGG:05161	keg	63
TB_24H-MOCK_06H	TRUE	0.0267	61	222	9	0.041	0.148	KEGG:05221	keg	19
TB_24H-MOCK_06H	TRUE	0.0366	28	222	6	0.027	0.214	KEGG:00030	keg	74
TB_24H-MOCK_06H	TRUE	0.0153	159	222	16	0.072	0.101	KEGG:05152	keg	35
TB_24H-MOCK_06H	TRUE	0.0313	136	222	14	0.063	0.103	KEGG:04145	keg	12
TB_24H-MOCK_06H	TRUE	0.0474	229	222	19	0.086	0.083	KEGG:04144	keg	25
TB_24H-MOCK_06H	TRUE	0.00657	164	222	17	0.077	0.104	KEGG:05168	keg	73
TB_24H-MOCK_24H	TRUE	0.00224	1011	295	45	0.153	0.045	GO:0006508	BP	11
TB_24H-MOCK_24H	TRUE	0.00869	2490	295	83	0.281	0.033	GO:0065008	BP	11
TB_24H-MOCK_24H	TRUE	0.0167	231	295	17	0.058	0.074	GO:0050878	BP	11
TB_24H-MOCK_24H	TRUE	0.0364	324	295	20	0.068	0.062	GO:0009611	BP	11
TB_24H-MOCK_24H	TRUE	0.031	170	295	14	0.047	0.082	GO:0072593	BP	11
TB_24H-MOCK_24H	TRUE	9.03e-05	200	295	19	0.064	0.095	GO:0006732	BP	11
TB_24H-MOCK_24H	TRUE	0.00186	449	295	27	0.092	0.06	GO:0055086	BP	11
TB_24H-MOCK_24H	TRUE	0.0136	137	295	13	0.044	0.095	GO:0050817	BP	11
TB_24H-MOCK_24H	TRUE	0.00857	4129	295	122	0.414	0.03	GO:0019222	BP	11
TB_24H-MOCK_24H	TRUE	0.0139	1928	295	68	0.231	0.035	GO:0009892	BP	11
TB_24H-MOCK_24H	TRUE	0.00147	3699	295	115	0.39	0.031	GO:0048522	BP	11
TB_24H-MOCK_24H	TRUE	0.0126	3853	295	115	0.39	0.03	GO:0031323	BP	11
TB_24H-MOCK_24H	TRUE	0.0309	242	295	17	0.058	0.07	GO:0031331	BP	11
TB_24H-MOCK_24H	TRUE	0.046	176	295	14	0.047	0.08	GO:0009123	BP	11
TB_24H-MOCK_24H	TRUE	0.029	169	295	14	0.047	0.083	GO:0009167	BP	11
TB_24H-MOCK_24H	TRUE	0.0209	187	295	15	0.051	0.08	GO:0009141	BP	11
TB_24H-MOCK_24H	TRUE	0.0271	168	295	14	0.047	0.083	GO:0009205	BP	11
TB_24H-MOCK_24H	TRUE	0.000581	57	295	10	0.034	0.175	GO:0009135	BP	11
TB_24H-MOCK_24H	TRUE	0.000961	60	295	10	0.034	0.167	GO:0009185	BP	11
TB_24H-MOCK_24H	TRUE	0.000164	78	295	12	0.041	0.154	GO:0016052	BP	11
TB_24H-MOCK_24H	TRUE	0.0406	1129	295	45	0.153	0.04	GO:0015031	BP	11
TB_24H-MOCK_24H	TRUE	0.00432	902	295	41	0.139	0.045	GO:0033043	BP	11
TB_24H-MOCK_24H	TRUE	0.00548	72	295	10	0.034	0.139	GO:0006090	BP	11
TB_24H-MOCK_24H	TRUE	0.0197	450	295	25	0.085	0.056	GO:0030162	BP	11
TB_24H-MOCK_24H	TRUE	0.0043	1714	295	64	0.217	0.037	GO:0032268	BP	11
TB_24H-MOCK_24H	TRUE	0.0124	157	295	14	0.047	0.089	GO:1903050	BP	11
TB_24H-MOCK_24H	TRUE	0.0015	95	295	12	0.041	0.126	GO:0042177	BP	11
TB_24H-MOCK_24H	TRUE	0.00224	51	295	9	0.031	0.176	GO:1903051	BP	11
TB_24H-MOCK_24H	TRUE	0.000282	53	295	10	0.034	0.189	GO:0046031	BP	11
TB_24H-MOCK_24H	TRUE	0.04	40	295	7	0.024	0.175	GO:1901799	BP	11
TB_24H-MOCK_24H	TRUE	3.4e-05	55	295	11	0.037	0.2	GO:1905369	CC	16
TB_24H-MOCK_24H	TRUE	0.0469	2236	295	74	0.251	0.033	GO:0043234	CC	16
TB_24H-MOCK_24H	TRUE	0.047	17	295	5	0.017	0.294	GO:0019200	MF	81
TB_24H-MOCK_24H	TRUE	0.0166	161	295	14	0.047	0.087	GO:0035091	MF	48
TB_24H-MOCK_24H	TRUE	0.0498	2	39	2	0.051	1	CORUM:25	cor	135
TB_24H-MOCK_24H	TRUE	0.0385	6	39	3	0.077	0.5	CORUM:2836	cor	84
TB_24H-MOCK_24H	TRUE	0.00347	107	202	13	0.064	0.121	KEGG:04380	keg	111
TB_24H-MOCK_24H	TRUE	0.0107	25	202	6	0.03	0.24	KEGG:00500	keg	70
TB_24H-MOCK_24H	TRUE	0.00161	179	202	18	0.089	0.101	KEGG:05169	keg	9
TB_24H-MOCK_24H	TRUE	0.0161	63	202	9	0.045	0.143	KEGG:05230	keg	115
TB_24H-MOCK_24H	TRUE	0.0377	31	202	6	0.03	0.194	KEGG:00051	keg	36
TB_24H-MOCK_24H	TRUE	0.0437	87	202	10	0.05	0.115	KEGG:04064	keg	76
TB_24H-TB_02H	TRUE	0.017	457	272	24	0.088	0.053	GO:0016567	BP	43
TB_24H-TB_02H	TRUE	0.0274	3671	272	102	0.375	0.028	GO:1901360	BP	15
TB_24H-TB_02H	TRUE	0.0385	3559	272	99	0.364	0.028	GO:0006725	BP	15
TB_24H-TB_02H	TRUE	0.0252	3525	272	99	0.364	0.028	GO:0046483	BP	15
TB_24H-TB_02H	TRUE	0.00811	3438	272	99	0.364	0.029	GO:0006139	BP	15
TB_24H-TB_02H	TRUE	0.0375	2872	272	84	0.309	0.029	GO:0034645	BP	15
TB_24H-TB_02H	TRUE	0.0205	4309	272	116	0.426	0.027	GO:0071840	BP	15
TB_24H-TB_02H	TRUE	0.0147	4186	272	114	0.419	0.027	GO:0016043	BP	15
TB_24H-TB_02H	TRUE	0.00256	173	272	15	0.055	0.087	GO:0071826	BP	15
TB_24H-TB_02H	TRUE	0.000865	658	272	33	0.121	0.05	GO:0034622	BP	15
TB_24H-TB_02H	TRUE	0.0132	2621	272	80	0.294	0.031	GO:0006996	BP	15
TB_24H-TB_02H	TRUE	0.00996	770	272	34	0.125	0.044	GO:0051276	BP	15
TB_24H-TB_02H	TRUE	0.0348	1344	272	48	0.176	0.036	GO:0071705	BP	15
TB_24H-TB_02H	TRUE	0.024	1563	272	54	0.199	0.035	GO:0071702	BP	15
TB_24H-TB_02H	TRUE	0.0273	408	272	22	0.081	0.054	GO:0002790	BP	15
TB_24H-TB_02H	TRUE	0.0398	1879	272	61	0.224	0.032	GO:0051641	BP	15
TB_24H-TB_02H	TRUE	0.0189	1510	272	53	0.195	0.035	GO:0071310	BP	15
TB_24H-TB_02H	TRUE	0.0187	132	272	12	0.044	0.091	GO:0050821	BP	15
TB_24H-TB_02H	TRUE	0.002	3750	272	108	0.397	0.029	GO:0080090	BP	15
TB_24H-TB_02H	TRUE	0.00189	3792	272	109	0.401	0.029	GO:0060255	BP	15
TB_24H-TB_02H	TRUE	0.00919	1753	272	60	0.221	0.034	GO:0010605	BP	15
TB_24H-TB_02H	TRUE	0.000581	3663	272	108	0.397	0.029	GO:0051171	BP	15
TB_24H-TB_02H	TRUE	0.0126	1649	272	57	0.21	0.035	GO:0051172	BP	15
TB_24H-TB_02H	TRUE	0.00122	3259	272	98	0.36	0.03	GO:0048523	BP	15
TB_24H-TB_02H	TRUE	0.00149	1778	272	63	0.232	0.035	GO:0031324	BP	15
TB_24H-TB_02H	TRUE	0.0075	760	272	34	0.125	0.045	GO:0032880	BP	15
TB_24H-TB_02H	TRUE	0.0377	611	272	28	0.103	0.046	GO:0070201	BP	15
TB_24H-TB_02H	TRUE	0.0288	379	272	21	0.077	0.055	GO:0009306	BP	15
TB_24H-TB_02H	TRUE	0.0169	26	272	6	0.022	0.231	GO:0000027	BP	15
TB_24H-TB_02H	TRUE	0.0322	96	272	10	0.037	0.104	GO:0000723	BP	15
TB_24H-TB_02H	TRUE	8.23e-06	3045	272	100	0.368	0.033	GO:0031974	CC	38
TB_24H-TB_04H	TRUE	0.0441	82	262	9	0.034	0.11	GO:0006333	BP	69
TB_24H-TB_04H	TRUE	0.0438	19	262	5	0.019	0.263	GO:0005839	CC	15
TB_24H-TB_04H	TRUE	0.00485	321	262	20	0.076	0.062	GO:0017076	MF	8
TB_24H-TB_04H	TRUE	0.0369	496	262	24	0.092	0.048	GO:0097367	MF	8
TB_24H-TB_04H	TRUE	0.00313	312	262	20	0.076	0.064	GO:0032555	MF	8
TB_24H-TB_04H	TRUE	0.0494	10	262	4	0.015	0.4	GO:0023026	MF	44
TB_24H-TB_08H	TRUE	0.0394	759	185	25	0.135	0.033	GO:1901135	BP	14
TB_24H-TB_08H	TRUE	0.0248	1249	185	35	0.189	0.028	GO:0006915	BP	14
TB_24H-TB_08H	TRUE	0.00906	1089	185	33	0.178	0.03	GO:0043067	BP	14
TB_24H-TB_08H	TRUE	0.0192	1076	185	32	0.173	0.03	GO:0042981	BP	14
TB_24H-TB_08H	TRUE	0.0168	333	185	16	0.086	0.048	GO:0019693	BP	14
TB_24H-TB_08H	TRUE	2.23e-05	361	185	21	0.114	0.058	GO:0072521	BP	14
TB_24H-TB_08H	TRUE	0.000168	334	185	19	0.103	0.057	GO:0006163	BP	14
TB_24H-TB_08H	TRUE	0.0114	323	185	16	0.086	0.05	GO:0009150	BP	14
TB_24H-TB_08H	TRUE	0.0121	125	185	10	0.054	0.08	GO:0071103	BP	54
TB_24H-TB_08H	TRUE	0.0106	20	185	5	0.027	0.25	GO:0030904	CC	16
TB_24H-TB_08H	TRUE	0.0126	218	185	13	0.07	0.06	GO:0030554	MF	6
TB_24H-TB_08H	TRUE	0.00836	210	185	13	0.07	0.062	GO:0032559	MF	6
TB_24H-TB_08H	TRUE	0.0288	12	185	4	0.022	0.333	GO:0023023	MF	46
TB_24H-TB_08H	TRUE	0.0333	610	185	22	0.119	0.036	GO:0030234	MF	38

### Sheet: 8H
Protein	Gene	Entry.name	Uniprot_PTM	Comparison	log2FC	pvalue	adj.pvalue	imputed	iLog2FC	iPvalue	Protein.names
A1L314	Mpeg1	MPEG1_MOUSE	A1L314_K128	TB_08H-MOCK_06H	#NUM!		0	yes	3.4579	0.0457427	Macrophage-expressed gene 1 protein (Macrophage gene 1 protein) (Mpg-1) (Protein MPS1)
A1L314	Mpeg1	MPEG1_MOUSE	A1L314_K142	TB_08H-MOCK_06H	#NUM!		0	yes	4.8014	0.0466866	Macrophage-expressed gene 1 protein (Macrophage gene 1 protein) (Mpg-1) (Protein MPS1)
A2ADY9	Ddi2	DDI2_MOUSE	A2ADY9_K289	TB_08H-MOCK_06H	-0.713672	0.00238928	0.0326413	no	-0.713672	0.0326413	Protein DDI1 homolog 2
A2ADY9	Ddi2	DDI2_MOUSE	A2ADY9_K283	TB_08H-MOCK_06H	-0.674423	0.0058666	0.0620184	no	-0.674423	0.0620184	Protein DDI1 homolog 2
A2AGT5	Ckap5	CKAP5_MOUSE	A2AGT5_K96	TB_08H-MOCK_06H	-0.0595248	0.891605	0.960855	no	-0.0595248	0.960855	Cytoskeleton-associated protein 5
A2AQH4	Bcorl1	BCORL_MOUSE	Q8CGN4_K1464,A2AQH4_K1491	TB_08H-MOCK_06H	-0.71555	0.150123	0.445641	no	-0.71555	0.445641	BCL-6 corepressor-like protein 1 (BCoR-L1) (BCoR-like protein 1)
A2ASS6	Ttn	TITIN_MOUSE	A2ASS6_K4389	TB_08H-MOCK_06H	-0.117011	0.863155	0.95038	no	-0.117011	0.95038	Titin (EC 2.7.11.1) (Connectin)
A2ASS6	Ttn	TITIN_MOUSE	A2ASS6_K25781	TB_08H-MOCK_06H	0.858682	0.611446	0.871881	no	0.858682	0.871881	Titin (EC 2.7.11.1) (Connectin)
A2ASS6	Ttn	TITIN_MOUSE	A2ASS6_K28284,A2ASS6_K28292,A2ASS6_K28296	TB_08H-MOCK_06H	-1.66719	0.00597429	0.0627457	no	-1.66719	0.0627457	Titin (EC 2.7.11.1) (Connectin)
A2ASS6	Ttn	TITIN_MOUSE	A2ASS6_K10237	TB_08H-MOCK_06H	-1.09046	1.96464e-07	1.61445e-05	no	-1.09046	1.61445e-05	Titin (EC 2.7.11.1) (Connectin)
A6H8H2	Dennd4c	DEN4C_MOUSE	A6H8H2_K808	TB_08H-MOCK_06H	-0.265788	0.501514	0.801466	no	-0.265788	0.801466	DENN domain-containing protein 4C
A6H8H2	Dennd4c	DEN4C_MOUSE	A6H8H2_K1359	TB_08H-MOCK_06H	0.391737	0.259373	0.58617	no	0.391737	0.58617	DENN domain-containing protein 4C
A6H8H2	Dennd4c	DEN4C_MOUSE	A6H8H2_K1363	TB_08H-MOCK_06H	0.122493	0.666397	0.879861	no	0.122493	0.879861	DENN domain-containing protein 4C
A8Y5H7	Sec14l1	S14L1_MOUSE	A8Y5H7_K352	TB_08H-MOCK_06H	0.148307	0.543053	0.827155	no	0.148307	0.827155	SEC14-like protein 1
B1AY10	Nfx1	NFX1_MOUSE	B1AY10_K299	TB_08H-MOCK_06H	-0.995859	0.0259048	0.156464	no	-0.995859	0.156464	Transcriptional repressor NF-X1 (m-Nfx.1) (EC 6.3.2.-) (Nuclear transcription factor, X box-binding protein 1)
B2RSH2	Gnai1	GNAI1_MOUSE	Q9DC51_K46,B2RSH2_K46,P20612_K42,Q3V3I2_K46,P50149_K46,P18872_K46,Q8CGK7_K55,Q6R0H7_K792,P08752_K46,P63094_K53	TB_08H-MOCK_06H	0.169294	0.49746	0.797373	no	0.169294	0.797373	Guanine nucleotide-binding protein G(i) subunit alpha-1 (Adenylate cyclase-inhibiting G alpha protein)
B2RSH2	Gnai1	GNAI1_MOUSE	Q9DC51_K54,B2RSH2_K54,P20612_K50,Q3V3I2_K54,P50149_K54,P18872_K54,O70443_K54,P08752_K54	TB_08H-MOCK_06H	-0.189977	0.404527	0.729359	no	-0.189977	0.729359	Guanine nucleotide-binding protein G(i) subunit alpha-1 (Adenylate cyclase-inhibiting G alpha protein)
B2RUR8	Otud7b	OTU7B_MOUSE	B2RUR8_K511	TB_08H-MOCK_06H	0.488788	0.00600606	0.0627457	no	0.488788	0.0627457	OTU domain-containing protein 7B (EC 3.4.19.12) (Cellular zinc finger anti-NF-kappa-B protein) (Zinc finger A20 domain-containing protein 1) (Zinc finger protein Cezanne)
B9EJ86	Osbpl8	OSBL8_MOUSE	B9EJ86_K769	TB_08H-MOCK_06H	#NUM!		0	yes	-2.72444	0.0257548	Oxysterol-binding protein-related protein 8 (ORP-8) (OSBP-related protein 8)
C0HKE1	C0HKE1		Q6GSS7_K120,Q8CGP5_K120,C0HKE9_K120,C0HKE8_K120,C0HKE7_K120,C0HKE6_K120,C0HKE5_K120,C0HKE4_K120,C0HKE3_K120,C0HKE2_K120,C0HKE1_K120,Q8CGP6_K120,Q8BFU2_K120	TB_08H-MOCK_06H	-1.5118	0.0290827	0.169904	no	-1.5118	0.169904
D0QMC3	Mndal	MNDAL_MOUSE	D0QMC3_K197	TB_08H-MOCK_06H	#NUM!		0	yes	4.83219	0.0174835	Myeloid cell nuclear differentiation antigen-like protein
D0QMC3	Mndal	MNDAL_MOUSE	D0QMC3_K141	TB_08H-MOCK_06H	#NUM!		0	yes	5.10489	0.0359671	Myeloid cell nuclear differentiation antigen-like protein
D0QMC3	Mndal	MNDAL_MOUSE	D0QMC3_K122,O35368_K122	TB_08H-MOCK_06H	2.94238	1.67789e-05	0.000595988	no	2.94238	0.000595988	Myeloid cell nuclear differentiation antigen-like protein
D0QMC3	Mndal	MNDAL_MOUSE	D0QMC3_K136	TB_08H-MOCK_06H	2.28764	0.00308049	0.0382847	no	2.28764	0.0382847	Myeloid cell nuclear differentiation antigen-like protein
D0QMC3	Mndal	MNDAL_MOUSE	P0DOV2_K170,D0QMC3_K256	TB_08H-MOCK_06H	1.45234	0.0163053	0.11724	no	1.45234	0.11724	Myeloid cell nuclear differentiation antigen-like protein
D0QMC3	Mndal	MNDAL_MOUSE	D0QMC3_K102,O35368_K102	TB_08H-MOCK_06H	1.57816	0.00261835	0.0347029	no	1.57816	0.0347029	Myeloid cell nuclear differentiation antigen-like protein
E1U8D0	Soga1	SOGA1_MOUSE	E1U8D0_K1007	TB_08H-MOCK_06H	0.616982	0.193512	0.511426	no	0.616982	0.511426	Protein SOGA1 (SOGA family member 1) (Suppressor of glucose by autophagy) (Suppressor of glucose, autophagy-associated protein 1) [Cleaved into: N-terminal form; C-terminal 80 kDa form (80-kDa SOGA fragment)]
E9Q3E1	Aldh3b2	AL3B2_MOUSE	Q80VQ0_K289,J3QMK6_K302,E9Q3E1_K302	TB_08H-MOCK_06H	-0.064693	0.828568	0.939498	no	-0.064693	0.939498	Aldehyde dehydrogenase family 3 member B2 (EC 1.2.1.3) (Aldehyde dehydrogenase 8)
E9Q555	Rnf213	RN213_MOUSE	E9Q555_K3537	TB_08H-MOCK_06H	1.69444	0.00198499	0.027979	no	1.69444	0.027979	E3 ubiquitin-protein ligase RNF213 (EC 3.6.4.-) (EC 6.3.2.-) (Mysterin) (RING finger protein 213)
E9Q555	Rnf213	RN213_MOUSE	E9Q555_K4285	TB_08H-MOCK_06H	1.3706	0.0500817	0.238675	no	1.3706	0.238675	E3 ubiquitin-protein ligase RNF213 (EC 3.6.4.-) (EC 6.3.2.-) (Mysterin) (RING finger protein 213)
E9Q555	Rnf213	RN213_MOUSE	E9Q555_K483	TB_08H-MOCK_06H	2.4673	1.99988e-07	1.61445e-05	no	2.4673	1.61445e-05	E3 ubiquitin-protein ligase RNF213 (EC 3.6.4.-) (EC 6.3.2.-) (Mysterin) (RING finger protein 213)
E9Q555	Rnf213	RN213_MOUSE	E9Q555_K2398	TB_08H-MOCK_06H	1.19505	2.67728e-09	4.45588e-07	no	1.19505	4.45588e-07	E3 ubiquitin-protein ligase RNF213 (EC 3.6.4.-) (EC 6.3.2.-) (Mysterin) (RING finger protein 213)
E9Q555	Rnf213	RN213_MOUSE	E9Q555_K3547	TB_08H-MOCK_06H	#NUM!		0	yes	2.38895	0.0485182	E3 ubiquitin-protein ligase RNF213 (EC 3.6.4.-) (EC 6.3.2.-) (Mysterin) (RING finger protein 213)
E9Q555	Rnf213	RN213_MOUSE	E9Q555_K4743	TB_08H-MOCK_06H	#NUM!		0	yes	2.57755	0.04215	E3 ubiquitin-protein ligase RNF213 (EC 3.6.4.-) (EC 6.3.2.-) (Mysterin) (RING finger protein 213)
E9Q555	Rnf213	RN213_MOUSE	E9Q555_K1970	TB_08H-MOCK_06H	2.48512	5.39035e-05	0.00162527	no	2.48512	0.00162527	E3 ubiquitin-protein ligase RNF213 (EC 3.6.4.-) (EC 6.3.2.-) (Mysterin) (RING finger protein 213)
E9Q555	Rnf213	RN213_MOUSE	E9Q555_K2426	TB_08H-MOCK_06H	0.506623	0.617237	0.871881	no	0.506623	0.871881	E3 ubiquitin-protein ligase RNF213 (EC 3.6.4.-) (EC 6.3.2.-) (Mysterin) (RING finger protein 213)
E9Q555	Rnf213	RN213_MOUSE	E9Q555_K2408	TB_08H-MOCK_06H	-0.314555	0.160489	0.464215	no	-0.314555	0.464215	E3 ubiquitin-protein ligase RNF213 (EC 3.6.4.-) (EC 6.3.2.-) (Mysterin) (RING finger protein 213)
E9Q555	Rnf213	RN213_MOUSE	E9Q555_K2424	TB_08H-MOCK_06H	-0.476906	0.593848	0.859819	no	-0.476906	0.859819	E3 ubiquitin-protein ligase RNF213 (EC 3.6.4.-) (EC 6.3.2.-) (Mysterin) (RING finger protein 213)
E9Q555	Rnf213	RN213_MOUSE	E9Q555_K2097	TB_08H-MOCK_06H	0.599256	0.47049	0.781656	no	0.599256	0.781656	E3 ubiquitin-protein ligase RNF213 (EC 3.6.4.-) (EC 6.3.2.-) (Mysterin) (RING finger protein 213)
E9Q555	Rnf213	RN213_MOUSE	E9Q555_K4381	TB_08H-MOCK_06H	0.632139	0.199706	0.521147	no	0.632139	0.521147	E3 ubiquitin-protein ligase RNF213 (EC 3.6.4.-) (EC 6.3.2.-) (Mysterin) (RING finger protein 213)
E9Q555	Rnf213	RN213_MOUSE	E9Q555_K1972	TB_08H-MOCK_06H	#NUM!		0	yes	4.34117	0.0327701	E3 ubiquitin-protein ligase RNF213 (EC 3.6.4.-) (EC 6.3.2.-) (Mysterin) (RING finger protein 213)
E9Q555	Rnf213	RN213_MOUSE	E9Q555_K2906	TB_08H-MOCK_06H	0.624068	0.124374	0.410228	no	0.624068	0.410228	E3 ubiquitin-protein ligase RNF213 (EC 3.6.4.-) (EC 6.3.2.-) (Mysterin) (RING finger protein 213)
E9Q555	Rnf213	RN213_MOUSE	E9Q555_K2303	TB_08H-MOCK_06H	0.963965	0.0177562	0.124644	no	0.963965	0.124644	E3 ubiquitin-protein ligase RNF213 (EC 3.6.4.-) (EC 6.3.2.-) (Mysterin) (RING finger protein 213)
E9Q555	Rnf213	RN213_MOUSE	E9Q555_K419	TB_08H-MOCK_06H	#NUM!		0	yes	4.48777	0.0358319	E3 ubiquitin-protein ligase RNF213 (EC 3.6.4.-) (EC 6.3.2.-) (Mysterin) (RING finger protein 213)
E9Q555	Rnf213	RN213_MOUSE	E9Q555_K4915	TB_08H-MOCK_06H	1.22427	0.00513003	0.0555545	no	1.22427	0.0555545	E3 ubiquitin-protein ligase RNF213 (EC 3.6.4.-) (EC 6.3.2.-) (Mysterin) (RING finger protein 213)
E9Q555	Rnf213	RN213_MOUSE	E9Q555_K2839	TB_08H-MOCK_06H	0.864105	0.0359878	0.196034	no	0.864105	0.196034	E3 ubiquitin-protein ligase RNF213 (EC 3.6.4.-) (EC 6.3.2.-) (Mysterin) (RING finger protein 213)
E9Q555	Rnf213	RN213_MOUSE	E9Q555_K4293	TB_08H-MOCK_06H	#NUM!		0	yes	5.07706	0.0393765	E3 ubiquitin-protein ligase RNF213 (EC 3.6.4.-) (EC 6.3.2.-) (Mysterin) (RING finger protein 213)
E9Q634	Myo1e	MYO1E_MOUSE	E9Q634_K40	TB_08H-MOCK_06H	-0.26212	0.527958	0.816772	no	-0.26212	0.816772	Unconventional myosin-Ie (Unconventional myosin 1E)
E9Q634	Myo1e	MYO1E_MOUSE	P70248_K194,E9Q634_K196	TB_08H-MOCK_06H	-0.209132	0.683814	0.88711	no	-0.209132	0.88711	Unconventional myosin-Ie (Unconventional myosin 1E)
E9Q9A9	Oas2	OAS2_MOUSE	E9Q9A9_K105	TB_08H-MOCK_06H	0.0545175	0.86605	0.952977	no	0.0545175	0.952977	2'-5'-oligoadenylate synthase 2 ((2-5')oligo(A) synthase 2) (2-5A synthase 2) (EC 2.7.7.84) (2',5'-oligoadenylate synthetase-like 11)
E9Q9A9	Oas2	OAS2_MOUSE	E9Q9A9_K203	TB_08H-MOCK_06H	-0.391535	0.581528	0.852141	no	-0.391535	0.852141	2'-5'-oligoadenylate synthase 2 ((2-5')oligo(A) synthase 2) (2-5A synthase 2) (EC 2.7.7.84) (2',5'-oligoadenylate synthetase-like 11)
E9Q9A9	Oas2	OAS2_MOUSE	E9Q9A9_K202	TB_08H-MOCK_06H	-0.324911	0.27257	0.599272	no	-0.324911	0.599272	2'-5'-oligoadenylate synthase 2 ((2-5')oligo(A) synthase 2) (2-5A synthase 2) (EC 2.7.7.84) (2',5'-oligoadenylate synthetase-like 11)
E9QAM5	Helz2	HELZ2_MOUSE	E9QAM5_K1429	TB_08H-MOCK_06H	2.55147	0.000303123	0.00673442	no	2.55147	0.00673442	Helicase with zinc finger domain 2 (EC 3.6.4.-) (PPAR-gamma DNA-binding domain-interacting protein 1) (PDIP1) (PPAR-gamma DBD-interacting protein 1)
F2Z461	Herc6	HERC6_MOUSE	F2Z461_K389	TB_08H-MOCK_06H	2.54646	4.50363e-09	6.40946e-07	no	2.54646	6.40946e-07	E3 ISG15--protein ligase Herc6 (EC 2.3.2.-)
F2Z461	Herc6	HERC6_MOUSE	F2Z461_K163	TB_08H-MOCK_06H	2.76889	0.000213794	0.00520134	no	2.76889	0.00520134	E3 ISG15--protein ligase Herc6 (EC 2.3.2.-)
F2Z461	Herc6	HERC6_MOUSE	F2Z461_K175	TB_08H-MOCK_06H	#NUM!		0	yes	3.72824	0.0445592	E3 ISG15--protein ligase Herc6 (EC 2.3.2.-)
F2Z461	Herc6	HERC6_MOUSE	F2Z461_K122	TB_08H-MOCK_06H	2.6044	4.73079e-06	0.000210047	no	2.6044	0.000210047	E3 ISG15--protein ligase Herc6 (EC 2.3.2.-)
F7BJB9	Morc3	MORC3_MOUSE	F7BJB9_K894	TB_08H-MOCK_06H	-0.471052	0.0534021	0.243533	no	-0.471052	0.243533	MORC family CW-type zinc finger protein 3 (Nuclear matrix protein 2) (Zinc finger CW-type coiled-coil domain protein 3)
F7BJB9	Morc3	MORC3_MOUSE	F7BJB9_K558	TB_08H-MOCK_06H	-0.823973	0.0372858	0.201275	no	-0.823973	0.201275	MORC family CW-type zinc finger protein 3 (Nuclear matrix protein 2) (Zinc finger CW-type coiled-coil domain protein 3)
G5E829	Atp2b1	AT2B1_MOUSE	G5E829_K64	TB_08H-MOCK_06H	-0.145568	0.553325	0.837771	no	-0.145568	0.837771	Plasma membrane calcium-transporting ATPase 1 (PMCA1) (EC 3.6.3.8) (Plasma membrane calcium ATPase isoform 1) (Plasma membrane calcium pump isoform 1)
G5E829	Atp2b1	AT2B1_MOUSE	G5E829_K62	TB_08H-MOCK_06H	0.432488	0.737029	0.908371	no	0.432488	0.908371	Plasma membrane calcium-transporting ATPase 1 (PMCA1) (EC 3.6.3.8) (Plasma membrane calcium ATPase isoform 1) (Plasma membrane calcium pump isoform 1)
G5E829	Atp2b1	AT2B1_MOUSE	G5E829_K806,Q6Q477_K795,Q9R0K7_K784	TB_08H-MOCK_06H	-0.739451	0.200125	0.521147	no	-0.739451	0.521147	Plasma membrane calcium-transporting ATPase 1 (PMCA1) (EC 3.6.3.8) (Plasma membrane calcium ATPase isoform 1) (Plasma membrane calcium pump isoform 1)
G5E870	Trip12	TRIPC_MOUSE	G5E870_K1034	TB_08H-MOCK_06H	-0.0435101	0.799847	0.926632	no	-0.0435101	0.926632	E3 ubiquitin-protein ligase TRIP12 (EC 2.3.2.26) (HECT-type E3 ubiquitin transferase TRIP12) (Thyroid receptor-interacting protein 12) (TR-interacting protein 12) (TRIP-12)
G5E870	Trip12	TRIPC_MOUSE	G5E870_K1071	TB_08H-MOCK_06H	-0.268272	0.591714	0.858716	no	-0.268272	0.858716	E3 ubiquitin-protein ligase TRIP12 (EC 2.3.2.26) (HECT-type E3 ubiquitin transferase TRIP12) (Thyroid receptor-interacting protein 12) (TR-interacting protein 12) (TRIP-12)
O08553	Dpysl2	DPYL2_MOUSE	O08553_K525	TB_08H-MOCK_06H	0.35585	0.376334	0.703852	no	0.35585	0.703852	Dihydropyrimidinase-related protein 2 (DRP-2) (Unc-33-like phosphoprotein 2) (ULIP-2)
O08585	Clta	CLCA_MOUSE	O08585_K229	TB_08H-MOCK_06H	0.909588	0.0113573	0.0938166	no	0.909588	0.0938166	Clathrin light chain A (Lca)
O08638	Myh11	MYH11_MOUSE	Q8VDD5_K228,O08638_K235,Q6URW6_K259	TB_08H-MOCK_06H	-0.124756	0.677126	0.885549	no	-0.124756	0.885549	Myosin-11 (Myosin heavy chain 11) (Myosin heavy chain, smooth muscle isoform) (SMMHC)
O08638	Myh11	MYH11_MOUSE	Q8VDD5_K228,O08638_K235,Q61879_K235,Q6URW6_K259	TB_08H-MOCK_06H	#NUM!		0	yes	3.31341	0.0391903	Myosin-11 (Myosin heavy chain 11) (Myosin heavy chain, smooth muscle isoform) (SMMHC)
O08638	Myh11	MYH11_MOUSE	Q8VDD5_K540,O08638_K547,Q6URW6_K570	TB_08H-MOCK_06H	-1.4365	0.0091411	0.0807691	no	-1.4365	0.0807691	Myosin-11 (Myosin heavy chain 11) (Myosin heavy chain, smooth muscle isoform) (SMMHC)
O08638	Myh11	MYH11_MOUSE	Q8VDD5_K225,O08638_K232,Q6URW6_K256	TB_08H-MOCK_06H	0.63881	0.306512	0.629294	no	0.63881	0.629294	Myosin-11 (Myosin heavy chain 11) (Myosin heavy chain, smooth muscle isoform) (SMMHC)
O08709	Prdx6	PRDX6_MOUSE	O08709_K209	TB_08H-MOCK_06H	0.509865	0.135672	0.427758	no	0.509865	0.427758	Peroxiredoxin-6 (EC 1.11.1.15) (1-Cys peroxiredoxin) (1-Cys PRX) (Acidic calcium-independent phospholipase A2) (aiPLA2) (EC 3.1.1.-) (Antioxidant protein 2) (Non-selenium glutathione peroxidase) (NSGPx) (EC 1.11.1.9)
O08788	Dctn1	DCTN1_MOUSE	O08788_K1120	TB_08H-MOCK_06H	0.2209	0.604042	0.870056	no	0.2209	0.870056	Dynactin subunit 1 (150 kDa dynein-associated polypeptide) (DAP-150) (DP-150) (p150-glued)
O08796	Eef2k	EF2K_MOUSE	O08796_K346	TB_08H-MOCK_06H	#NUM!		0	yes	-3.84805	0.0307836	Eukaryotic elongation factor 2 kinase (eEF-2 kinase) (eEF-2K) (EC 2.7.11.20) (Calcium/calmodulin-dependent eukaryotic elongation factor 2 kinase)
O08992	Sdcbp	SDCB1_MOUSE	O08992_K180	TB_08H-MOCK_06H	1.63481	0.00115589	0.0188337	no	1.63481	0.0188337	Syntenin-1 (Scaffold protein Pbp1) (Syndecan-binding protein 1)
O08992	Sdcbp	SDCB1_MOUSE	O08992_K186	TB_08H-MOCK_06H	2.68528	4.13464e-06	0.000188285	no	2.68528	0.000188285	Syntenin-1 (Scaffold protein Pbp1) (Syndecan-binding protein 1)
O09044	Snap23	SNP23_MOUSE	O09044_K140	TB_08H-MOCK_06H	-0.400353	0.279108	0.606199	no	-0.400353	0.606199	Synaptosomal-associated protein 23 (SNAP-23) (Syndet) (Vesicle-membrane fusion protein SNAP-23)
O09106	Hdac1	HDAC1_MOUSE	O09106_K89,P70288_K90	TB_08H-MOCK_06H	0.0322092	0.950335	0.979648	no	0.0322092	0.979648	Histone deacetylase 1 (HD1) (EC 3.5.1.98)
O35226	Psmd4	PSMD4_MOUSE	O35226_K74	TB_08H-MOCK_06H	-0.163205	0.714435	0.896473	no	-0.163205	0.896473	26S proteasome non-ATPase regulatory subunit 4 (26S proteasome regulatory subunit RPN10) (26S proteasome regulatory subunit S5A) (Multiubiquitin chain-binding protein)
O35226	Psmd4	PSMD4_MOUSE	O35226_K40	TB_08H-MOCK_06H	0.421177	0.336856	0.666951	no	0.421177	0.666951	26S proteasome non-ATPase regulatory subunit 4 (26S proteasome regulatory subunit RPN10) (26S proteasome regulatory subunit S5A) (Multiubiquitin chain-binding protein)
O35226	Psmd4	PSMD4_MOUSE	O35226_K83	TB_08H-MOCK_06H	-0.364968	0.204805	0.526738	no	-0.364968	0.526738	26S proteasome non-ATPase regulatory subunit 4 (26S proteasome regulatory subunit RPN10) (26S proteasome regulatory subunit S5A) (Multiubiquitin chain-binding protein)
O35295	Purb	PURB_MOUSE	O35295_K82	TB_08H-MOCK_06H	0.125277	0.684861	0.887271	no	0.125277	0.887271	Transcriptional activator protein Pur-beta (Purine-rich element-binding protein B) (Vascular actin single-stranded DNA-binding factor 2 p44 component)
O35309	Nmi	NMI_MOUSE	O35309_K230	TB_08H-MOCK_06H	2.10801	7.6253e-07	4.66984e-05	no	2.10801	4.66984e-05	N-myc-interactor (Nmi) (N-myc and STAT interactor)
O35309	Nmi	NMI_MOUSE	O35309_K9	TB_08H-MOCK_06H	0.5219	0.585456	0.854443	no	0.5219	0.854443	N-myc-interactor (Nmi) (N-myc and STAT interactor)
O35368	Ifi203	IFI3_MOUSE	O35368_K136	TB_08H-MOCK_06H	#NUM!		0	yes	3.78604	0.0170977	Interferon-activable protein 203 (Ifi-203) (Interferon-inducible protein p203)
O35379	Abcc1	MRP1_MOUSE	O35379_K637	TB_08H-MOCK_06H	0.109425	0.753237	0.910083	no	0.109425	0.910083	Multidrug resistance-associated protein 1 (ATP-binding cassette sub-family C member 1) (Leukotriene C(4) transporter) (LTC4 transporter)
O35379	Abcc1	MRP1_MOUSE	O35379_K497	TB_08H-MOCK_06H	0.137805	0.806791	0.931769	no	0.137805	0.931769	Multidrug resistance-associated protein 1 (ATP-binding cassette sub-family C member 1) (Leukotriene C(4) transporter) (LTC4 transporter)
O35459	Ech1	ECH1_MOUSE	O35459_K10	TB_08H-MOCK_06H	#NUM!		0	yes	-2.55992	0.0212049	Delta(3,5)-Delta(2,4)-dienoyl-CoA isomerase, mitochondrial (EC 5.3.3.-)
O35459	Ech1	ECH1_MOUSE	O35459_K150	TB_08H-MOCK_06H	-0.436116	0.237266	0.559197	no	-0.436116	0.559197	Delta(3,5)-Delta(2,4)-dienoyl-CoA isomerase, mitochondrial (EC 5.3.3.-)
O35459	Ech1	ECH1_MOUSE	O35459_K147	TB_08H-MOCK_06H	-0.0178285	0.967935	0.986261	no	-0.0178285	0.986261	Delta(3,5)-Delta(2,4)-dienoyl-CoA isomerase, mitochondrial (EC 5.3.3.-)
O35484	Azin1	AZIN1_MOUSE	O35484_K175	TB_08H-MOCK_06H	-2.11046	0.0605413	0.262889	no	-2.11046	0.262889	Antizyme inhibitor 1 (AZI) (Ornithine decarboxylase antizyme inhibitor)
O35609	Scamp3	SCAM3_MOUSE	O35609_K104	TB_08H-MOCK_06H	#NUM!		0	yes	3.72376	0.0247045	Secretory carrier-associated membrane protein 3 (Secretory carrier membrane protein 3)
O35639	Anxa3	ANXA3_MOUSE	O35639_K263	TB_08H-MOCK_06H	0.181161	0.631648	0.873001	no	0.181161	0.873001	Annexin A3 (35-alpha calcimedin) (Annexin III) (Annexin-3) (Lipocortin III) (Placental anticoagulant protein III) (PAP-III)
O35643	Ap1b1	AP1B1_MOUSE	O35643_K727	TB_08H-MOCK_06H	-0.899321	0.160371	0.464215	no	-0.899321	0.464215	AP-1 complex subunit beta-1 (Adaptor protein complex AP-1 subunit beta-1) (Adaptor-related protein complex 1 subunit beta-1) (Beta-1-adaptin) (Beta-adaptin 1) (Clathrin assembly protein complex 1 beta large chain) (Golgi adaptor HA1/AP1 adaptin beta subunit)
O35864	Cops5	CSN5_MOUSE	O35864_K56	TB_08H-MOCK_06H	-0.13524	0.739993	0.910083	no	-0.13524	0.910083	COP9 signalosome complex subunit 5 (SGN5) (Signalosome subunit 5) (EC 3.4.-.-) (Jun activation domain-binding protein 1) (Kip1 C-terminus-interacting protein 2)
O35904	Pik3cd	PK3CD_MOUSE	O35904_K699	TB_08H-MOCK_06H	0.627674	0.153154	0.450105	no	0.627674	0.450105	Phosphatidylinositol 4,5-bisphosphate 3-kinase catalytic subunit delta isoform (PI3-kinase subunit delta) (PI3K-delta) (PI3Kdelta) (PtdIns-3-kinase subunit delta) (EC 2.7.1.153) (Phosphatidylinositol 4,5-bisphosphate 3-kinase 110 kDa catalytic subunit delta) (PtdIns-3-kinase subunit p110-delta) (p110delta)
O35904	Pik3cd	PK3CD_MOUSE	O35904_K690	TB_08H-MOCK_06H	0.260787	0.0675656	0.281022	no	0.260787	0.281022	Phosphatidylinositol 4,5-bisphosphate 3-kinase catalytic subunit delta isoform (PI3-kinase subunit delta) (PI3K-delta) (PI3Kdelta) (PtdIns-3-kinase subunit delta) (EC 2.7.1.153) (Phosphatidylinositol 4,5-bisphosphate 3-kinase 110 kDa catalytic subunit delta) (PtdIns-3-kinase subunit p110-delta) (p110delta)
O54965	Rnf13	RNF13_MOUSE	O54965_K273	TB_08H-MOCK_06H	-0.921941	0.0422835	0.215792	no	-0.921941	0.215792	E3 ubiquitin-protein ligase RNF13 (EC 6.3.2.-) (RING finger protein 13)
O54965	Rnf13	RNF13_MOUSE	O54965_K275	TB_08H-MOCK_06H	-1.10967	0.000318448	0.00698227	no	-1.10967	0.00698227	E3 ubiquitin-protein ligase RNF13 (EC 6.3.2.-) (RING finger protein 13)
O54965	Rnf13	RNF13_MOUSE	O54965_K284	TB_08H-MOCK_06H	1.50885	0.0903358	0.342502	no	1.50885	0.342502	E3 ubiquitin-protein ligase RNF13 (EC 6.3.2.-) (RING finger protein 13)
O55100	Syngr1	SNG1_MOUSE	O55100_K10	TB_08H-MOCK_06H	0.756221	0.0866147	0.334236	no	0.756221	0.334236	Synaptogyrin-1
O55142	Rpl35a	RL35A_MOUSE	O55142_K95	TB_08H-MOCK_06H	0.0713306	0.7685	0.916027	no	0.0713306	0.916027	60S ribosomal protein L35a
O55143	Atp2a2	AT2A2_MOUSE	O55143_K628	TB_08H-MOCK_06H	-0.507163	0.51394	0.810619	no	-0.507163	0.810619	Sarcoplasmic/endoplasmic reticulum calcium ATPase 2 (SERCA2) (SR Ca(2+)-ATPase 2) (EC 3.6.3.8) (Calcium pump 2) (Calcium-transporting ATPase sarcoplasmic reticulum type, slow twitch skeletal muscle isoform) (Endoplasmic reticulum class 1/2 Ca(2+) ATPase)
O70133	Dhx9	DHX9_MOUSE	O70133_K859	TB_08H-MOCK_06H	-0.400731	0.133685	0.42473	no	-0.400731	0.42473	ATP-dependent RNA helicase A (RHA) (EC 3.6.4.13) (DEAH box protein 9) (mHEL-5) (Nuclear DNA helicase II) (NDH II)
O70133	Dhx9	DHX9_MOUSE	O70133_K148	TB_08H-MOCK_06H	0.0580911	0.944349	0.977145	no	0.0580911	0.977145	ATP-dependent RNA helicase A (RHA) (EC 3.6.4.13) (DEAH box protein 9) (mHEL-5) (Nuclear DNA helicase II) (NDH II)
O70145	Ncf2	NCF2_MOUSE	O70145_K507	TB_08H-MOCK_06H	0.0364735	0.938893	0.976951	no	0.0364735	0.976951	Neutrophil cytosol factor 2 (NCF-2) (67 kDa neutrophil oxidase factor) (NADPH oxidase activator 2) (Neutrophil NADPH oxidase factor 2) (p67-phox)
O70145	Ncf2	NCF2_MOUSE	O70145_K516	TB_08H-MOCK_06H	-0.704039	0.127174	0.413665	no	-0.704039	0.413665	Neutrophil cytosol factor 2 (NCF-2) (67 kDa neutrophil oxidase factor) (NADPH oxidase activator 2) (Neutrophil NADPH oxidase factor 2) (p67-phox)
O70161	Pip5k1c	PI51C_MOUSE	O70161_K345	TB_08H-MOCK_06H	#NUM!		0	yes	5.601	0.035219	Phosphatidylinositol 4-phosphate 5-kinase type-1 gamma (PIP5K1-gamma) (PtdIns(4)P-5-kinase 1 gamma) (EC 2.7.1.68) (Phosphatidylinositol 4-phosphate 5-kinase type I gamma) (PIP5KIgamma)
O70194	Eif3d	EIF3D_MOUSE	O70194_K275	TB_08H-MOCK_06H	-0.228994	0.541414	0.825366	no	-0.228994	0.825366	Eukaryotic translation initiation factor 3 subunit D (eIF3d) (Eukaryotic translation initiation factor 3 subunit 7) (eIF-3-zeta) (eIF3 p66)
O70250	Pgam2	PGAM2_MOUSE	Q9DBJ1_K100,O70250_K100	TB_08H-MOCK_06H	0.800114	0.082473	0.327678	no	0.800114	0.327678	Phosphoglycerate mutase 2 (EC 5.4.2.11) (EC 5.4.2.4) (BPG-dependent PGAM 2) (Muscle-specific phosphoglycerate mutase) (Phosphoglycerate mutase isozyme M) (PGAM-M)
O70252	Hmox2	HMOX2_MOUSE	O70252_K167	TB_08H-MOCK_06H	1.12703	0.00381047	0.0448172	no	1.12703	0.0448172	Heme oxygenase 2 (HO-2) (EC 1.14.14.18)
O70252	Hmox2	HMOX2_MOUSE	O70252_K215	TB_08H-MOCK_06H	-0.237295	0.536967	0.822102	no	-0.237295	0.822102	Heme oxygenase 2 (HO-2) (EC 1.14.14.18)
O70252	Hmox2	HMOX2_MOUSE	O70252_K132	TB_08H-MOCK_06H	0.208111	0.0484888	0.23529	no	0.208111	0.23529	Heme oxygenase 2 (HO-2) (EC 1.14.14.18)
O70252	Hmox2	HMOX2_MOUSE	O70252_K168	TB_08H-MOCK_06H	#NUM!		0	yes	3.95571	0.0499926	Heme oxygenase 2 (HO-2) (EC 1.14.14.18)
O70309	Itgb5	ITB5_MOUSE	O70309_K789	TB_08H-MOCK_06H	-0.737535	0.264146	0.591616	no	-0.737535	0.591616	Integrin beta-5
O70310	Nmt1	NMT1_MOUSE	O70310_K107	TB_08H-MOCK_06H	-0.731807	0.106772	0.377338	no	-0.731807	0.377338	Glycylpeptide N-tetradecanoyltransferase 1 (EC 2.3.1.97) (Myristoyl-CoA:protein N-myristoyltransferase 1) (NMT 1) (Type I N-myristoyltransferase) (Peptide N-myristoyltransferase 1)
O70310	Nmt1	NMT1_MOUSE	O70310_K114	TB_08H-MOCK_06H	0.836262	0.0853343	0.334236	no	0.836262	0.334236	Glycylpeptide N-tetradecanoyltransferase 1 (EC 2.3.1.97) (Myristoyl-CoA:protein N-myristoyltransferase 1) (NMT 1) (Type I N-myristoyltransferase) (Peptide N-myristoyltransferase 1)
O70439	Stx7	STX7_MOUSE	O70439_K24	TB_08H-MOCK_06H	-0.738687	0.0492566	0.237717	no	-0.738687	0.237717	Syntaxin-7
O70456	Sfn	1433S_MOUSE	Q9CQV8_K124,P63101_K122,P68254_K122,P61982_K127,P68510_K127,O70456_K124	TB_08H-MOCK_06H	-0.67336	0.0160823	0.116106	no	-0.67336	0.116106	14-3-3 protein sigma (Stratifin)
O70492	Snx3	SNX3_MOUSE	O70492_K63,O70493_K64	TB_08H-MOCK_06H	-0.143239	0.434424	0.754929	no	-0.143239	0.754929	Sorting nexin-3 (SDP3 protein)
O70492	Snx3	SNX3_MOUSE	O70492_K95	TB_08H-MOCK_06H	#NUM!		0	yes	3.89272	0.0464602	Sorting nexin-3 (SDP3 protein)
O70492	Snx3	SNX3_MOUSE	O70492_K61	TB_08H-MOCK_06H	-0.387931	0.269816	0.599272	no	-0.387931	0.599272	Sorting nexin-3 (SDP3 protein)
O70492	Snx3	SNX3_MOUSE	O70492_K54	TB_08H-MOCK_06H	0.369483	0.147532	0.439626	no	0.369483	0.439626	Sorting nexin-3 (SDP3 protein)
O70492	Snx3	SNX3_MOUSE	O70492_K63	TB_08H-MOCK_06H	0.793337	0.305026	0.629294	no	0.793337	0.629294	Sorting nexin-3 (SDP3 protein)
O70492	Snx3	SNX3_MOUSE	O70492_K61,O70493_K62	TB_08H-MOCK_06H	#NUM!		0	yes	6.66451	0.0110912	Sorting nexin-3 (SDP3 protein)
O88286	Wiz	WIZ_MOUSE	O88286_K1630	TB_08H-MOCK_06H	0.651533	0.395533	0.720478	no	0.651533	0.720478	Protein Wiz (Widely-interspaced zinc finger-containing protein)
O88342	Wdr1	WDR1_MOUSE	O88342_K321	TB_08H-MOCK_06H	0.278501	0.630943	0.873001	no	0.278501	0.873001	WD repeat-containing protein 1 (Actin-interacting protein 1) (AIP1)
O88342	Wdr1	WDR1_MOUSE	O88342_K81	TB_08H-MOCK_06H	-0.069958	0.814751	0.931769	no	-0.069958	0.931769	WD repeat-containing protein 1 (Actin-interacting protein 1) (AIP1)
O88342	Wdr1	WDR1_MOUSE	O88342_K7	TB_08H-MOCK_06H	-0.0736544	0.871458	0.954271	no	-0.0736544	0.954271	WD repeat-containing protein 1 (Actin-interacting protein 1) (AIP1)
O88342	Wdr1	WDR1_MOUSE	O88342_K38	TB_08H-MOCK_06H	0.408112	0.48505	0.792155	no	0.408112	0.792155	WD repeat-containing protein 1 (Actin-interacting protein 1) (AIP1)
O88522	Ikbkg	NEMO_MOUSE	O88522_K302	TB_08H-MOCK_06H	#NUM!		0	yes	4.43281	0.0469419	NF-kappa-B essential modulator (NEMO) (IkB kinase-associated protein 1) (IKKAP1) (mFIP-3) (Inhibitor of nuclear factor kappa-B kinase subunit gamma) (I-kappa-B kinase subunit gamma) (IKK-gamma) (IKKG) (IkB kinase subunit gamma) (NF-kappa-B essential modifier)
O88543	Cops3	CSN3_MOUSE	O88543_K281	TB_08H-MOCK_06H	#NUM!		0	yes	2.88232	0.0172989	COP9 signalosome complex subunit 3 (SGN3) (Signalosome subunit 3) (JAB1-containing signalosome subunit 3)
O88569	Hnrnpa2b1	ROA2_MOUSE	O88569_K59	TB_08H-MOCK_06H	-0.0476519	0.957075	0.98276	no	-0.0476519	0.98276	Heterogeneous nuclear ribonucleoproteins A2/B1 (hnRNP A2/B1)
O88685	Psmc3	PRS6A_MOUSE	O88685_K123	TB_08H-MOCK_06H	1.31252	0.00796739	0.0740842	no	1.31252	0.0740842	26S protease regulatory subunit 6A (26S proteasome AAA-ATPase subunit RPT5) (Proteasome 26S subunit ATPase 3) (Tat-binding protein 1) (TBP-1)
O88685	Psmc3	PRS6A_MOUSE	O88685_K73	TB_08H-MOCK_06H	#NUM!		0	yes	5.03839	0.0263601	26S protease regulatory subunit 6A (26S proteasome AAA-ATPase subunit RPT5) (Proteasome 26S subunit ATPase 3) (Tat-binding protein 1) (TBP-1)
O88685	Psmc3	PRS6A_MOUSE	O88685_K279	TB_08H-MOCK_06H	0.944294	0.432958	0.753856	no	0.944294	0.753856	26S protease regulatory subunit 6A (26S proteasome AAA-ATPase subunit RPT5) (Proteasome 26S subunit ATPase 3) (Tat-binding protein 1) (TBP-1)
O88685	Psmc3	PRS6A_MOUSE	O88685_K128	TB_08H-MOCK_06H	-0.140238	0.367044	0.69717	no	-0.140238	0.69717	26S protease regulatory subunit 6A (26S proteasome AAA-ATPase subunit RPT5) (Proteasome 26S subunit ATPase 3) (Tat-binding protein 1) (TBP-1)
O88685	Psmc3	PRS6A_MOUSE	O88685_K59	TB_08H-MOCK_06H	0.017982	0.970134	0.987243	no	0.017982	0.987243	26S protease regulatory subunit 6A (26S proteasome AAA-ATPase subunit RPT5) (Proteasome 26S subunit ATPase 3) (Tat-binding protein 1) (TBP-1)
O88685	Psmc3	PRS6A_MOUSE	O88685_K281	TB_08H-MOCK_06H	-0.136431	0.730327	0.903875	no	-0.136431	0.903875	26S protease regulatory subunit 6A (26S proteasome AAA-ATPase subunit RPT5) (Proteasome 26S subunit ATPase 3) (Tat-binding protein 1) (TBP-1)
O88685	Psmc3	PRS6A_MOUSE	O88685_K248	TB_08H-MOCK_06H	-0.673628	0.34815	0.678677	no	-0.673628	0.678677	26S protease regulatory subunit 6A (26S proteasome AAA-ATPase subunit RPT5) (Proteasome 26S subunit ATPase 3) (Tat-binding protein 1) (TBP-1)
O88712	Ctbp1	CTBP1_MOUSE	O88712_K280,P56546_K286	TB_08H-MOCK_06H	-0.975418	0.00225172	0.0314886	no	-0.975418	0.0314886	C-terminal-binding protein 1 (CtBP1) (EC 1.1.1.-)
O88738	Birc6	BIRC6_MOUSE	O88738_K3169	TB_08H-MOCK_06H	-0.770596	0.02139	0.140699	no	-0.770596	0.140699	Baculoviral IAP repeat-containing protein 6 (EC 2.3.2.27) (BIR repeat-containing ubiquitin-conjugating enzyme) (BRUCE) (RING-type E3 ubiquitin transferase BIRC6) (Ubiquitin-conjugating BIR domain enzyme apollon) (APOLLON)
O88738	Birc6	BIRC6_MOUSE	O88738_K2302	TB_08H-MOCK_06H	-0.829751	0.0695201	0.287134	no	-0.829751	0.287134	Baculoviral IAP repeat-containing protein 6 (EC 2.3.2.27) (BIR repeat-containing ubiquitin-conjugating enzyme) (BRUCE) (RING-type E3 ubiquitin transferase BIRC6) (Ubiquitin-conjugating BIR domain enzyme apollon) (APOLLON)
O88738	Birc6	BIRC6_MOUSE	O88738_K2269	TB_08H-MOCK_06H	-0.502867	0.052812	0.242981	no	-0.502867	0.242981	Baculoviral IAP repeat-containing protein 6 (EC 2.3.2.27) (BIR repeat-containing ubiquitin-conjugating enzyme) (BRUCE) (RING-type E3 ubiquitin transferase BIRC6) (Ubiquitin-conjugating BIR domain enzyme apollon) (APOLLON)
O88738	Birc6	BIRC6_MOUSE	O88738_K1652	TB_08H-MOCK_06H	-0.450092	0.485587	0.792155	no	-0.450092	0.792155	Baculoviral IAP repeat-containing protein 6 (EC 2.3.2.27) (BIR repeat-containing ubiquitin-conjugating enzyme) (BRUCE) (RING-type E3 ubiquitin transferase BIRC6) (Ubiquitin-conjugating BIR domain enzyme apollon) (APOLLON)
O88738	Birc6	BIRC6_MOUSE	O88738_K2293	TB_08H-MOCK_06H	-0.62549	0.0460652	0.229165	no	-0.62549	0.229165	Baculoviral IAP repeat-containing protein 6 (EC 2.3.2.27) (BIR repeat-containing ubiquitin-conjugating enzyme) (BRUCE) (RING-type E3 ubiquitin transferase BIRC6) (Ubiquitin-conjugating BIR domain enzyme apollon) (APOLLON)
O88738	Birc6	BIRC6_MOUSE	O88738_K2288	TB_08H-MOCK_06H	0.0469296	0.891437	0.960855	no	0.0469296	0.960855	Baculoviral IAP repeat-containing protein 6 (EC 2.3.2.27) (BIR repeat-containing ubiquitin-conjugating enzyme) (BRUCE) (RING-type E3 ubiquitin transferase BIRC6) (Ubiquitin-conjugating BIR domain enzyme apollon) (APOLLON)
O88811	Stam2	STAM2_MOUSE	O88811_K202	TB_08H-MOCK_06H	-0.172592	0.808998	0.931769	no	-0.172592	0.931769	Signal transducing adapter molecule 2 (STAM-2) (Hrs-binding protein)
O88839	Adam15	ADA15_MOUSE	O88839_K730	TB_08H-MOCK_06H	0.232487	0.647938	0.878582	no	0.232487	0.878582	Disintegrin and metalloproteinase domain-containing protein 15 (ADAM 15) (EC 3.4.24.-) (AD56) (Metalloprotease RGD disintegrin protein) (Metalloproteinase-like, disintegrin-like, and cysteine-rich protein 15) (MDC-15) (Metargidin)
O88844	Idh1	IDHC_MOUSE	O88844_K151	TB_08H-MOCK_06H	#NUM!		0	yes	-3.93926	0.0486021	Isocitrate dehydrogenase [NADP] cytoplasmic (IDH) (EC 1.1.1.42) (Cytosolic NADP-isocitrate dehydrogenase) (IDP) (NADP(+)-specific ICDH) (Oxalosuccinate decarboxylase)
O88844	Idh1	IDHC_MOUSE	O88844_K381	TB_08H-MOCK_06H	#NUM!		0	yes	-3.50544	0.0124214	Isocitrate dehydrogenase [NADP] cytoplasmic (IDH) (EC 1.1.1.42) (Cytosolic NADP-isocitrate dehydrogenase) (IDP) (NADP(+)-specific ICDH) (Oxalosuccinate decarboxylase)
O88844	Idh1	IDHC_MOUSE	O88844_K236	TB_08H-MOCK_06H	-0.392136	0.45766	0.768972	no	-0.392136	0.768972	Isocitrate dehydrogenase [NADP] cytoplasmic (IDH) (EC 1.1.1.42) (Cytosolic NADP-isocitrate dehydrogenase) (IDP) (NADP(+)-specific ICDH) (Oxalosuccinate decarboxylase)
O88844	Idh1	IDHC_MOUSE	O88844_K126	TB_08H-MOCK_06H	-0.0361015	0.911443	0.966862	no	-0.0361015	0.966862	Isocitrate dehydrogenase [NADP] cytoplasmic (IDH) (EC 1.1.1.42) (Cytosolic NADP-isocitrate dehydrogenase) (IDP) (NADP(+)-specific ICDH) (Oxalosuccinate decarboxylase)
O88844	Idh1	IDHC_MOUSE	O88844_K58	TB_08H-MOCK_06H	-0.654264	0.122864	0.408626	no	-0.654264	0.408626	Isocitrate dehydrogenase [NADP] cytoplasmic (IDH) (EC 1.1.1.42) (Cytosolic NADP-isocitrate dehydrogenase) (IDP) (NADP(+)-specific ICDH) (Oxalosuccinate decarboxylase)
O88958	Gnpda1	GNPI1_MOUSE	O88958_K160	TB_08H-MOCK_06H	-0.0630278	0.856238	0.947729	no	-0.0630278	0.947729	Glucosamine-6-phosphate isomerase 1 (EC 3.5.99.6) (Glucosamine-6-phosphate deaminase 1) (GNPDA 1) (GlcN6P deaminase 1) (Oscillin)
O88958	Gnpda1	GNPI1_MOUSE	O88958_K256	TB_08H-MOCK_06H	-0.621554	0.214827	0.534146	no	-0.621554	0.534146	Glucosamine-6-phosphate isomerase 1 (EC 3.5.99.6) (Glucosamine-6-phosphate deaminase 1) (GNPDA 1) (GlcN6P deaminase 1) (Oscillin)
O88990	Actn3	ACTN3_MOUSE	P57780_K126,Q7TPR4_K106,O88990_K119	TB_08H-MOCK_06H	-0.62045	0.621335	0.871881	no	-0.62045	0.871881	Alpha-actinin-3 (Alpha-actinin skeletal muscle isoform 3) (F-actin cross-linking protein)
O88990	Actn3	ACTN3_MOUSE	P57780_K123,Q7TPR4_K103,O88990_K116	TB_08H-MOCK_06H	-0.140776	0.775586	0.916214	no	-0.140776	0.916214	Alpha-actinin-3 (Alpha-actinin skeletal muscle isoform 3) (F-actin cross-linking protein)
O89051	Itm2b	ITM2B_MOUSE	O89051_K13	TB_08H-MOCK_06H	-3.88922	1.09975e-06	6.10359e-05	no	-3.88922	6.10359e-05	Integral membrane protein 2B (Immature BRI2) (imBRI2) (Protein E25B) (Transmembrane protein BRI) (Bri) [Cleaved into: BRI2, membrane form (Mature BRI2) (mBRI2); BRI2 intracellular domain (BRI2 ICD); BRI2C, soluble form; Bri23 peptide (Bri2-23) (ABri23) (C-terminal peptide) (P23 peptide)]
O89051	Itm2b	ITM2B_MOUSE	O89051_K3	TB_08H-MOCK_06H	-0.464356	0.140896	0.432927	no	-0.464356	0.432927	Integral membrane protein 2B (Immature BRI2) (imBRI2) (Protein E25B) (Transmembrane protein BRI) (Bri) [Cleaved into: BRI2, membrane form (Mature BRI2) (mBRI2); BRI2 intracellular domain (BRI2 ICD); BRI2C, soluble form; Bri23 peptide (Bri2-23) (ABri23) (C-terminal peptide) (P23 peptide)]
O89053	Coro1a	COR1A_MOUSE	Q9WUM3_K339,O89053_K339	TB_08H-MOCK_06H	#NUM!		0	yes	-2.30591	0.0145313	Coronin-1A (Coronin-like protein A) (Clipin-A) (Coronin-like protein p57) (Tryptophan aspartate-containing coat protein) (TACO)
P01108	Myc	MYC_MOUSE	P01108_K149	TB_08H-MOCK_06H	#NUM!		0	yes	-3.61473	0.0193912	Myc proto-oncogene protein (Proto-oncogene c-Myc) (Transcription factor p64)
P01896	P01896	HA1Z_MOUSE	P01899_K340,P01897_K340,P01896_K150	TB_08H-MOCK_06H	0.0650763	0.925893	0.971286	no	0.0650763	0.971286	H-2 class I histocompatibility antigen, alpha chain (Clone PH-2D-2) (Fragment)
P01897	H2-L	HA1L_MOUSE	P01899_K361,P01897_K361	TB_08H-MOCK_06H	0.200604	0.747486	0.910083	no	0.200604	0.910083	H-2 class I histocompatibility antigen, L-D alpha chain
P01901	H2-K1	HA1B_MOUSE	P14428_K297,P03991_K337,P04223_K338,P01901_K338	TB_08H-MOCK_06H	0.617286	0.469815	0.781265	no	0.617286	0.781265	H-2 class I histocompatibility antigen, K-B alpha chain (H-2K(B))
P02301	H3f3c	H3C_MOUSE	P84244_K38,P02301_K38	TB_08H-MOCK_06H	0.48393	0.539069	0.823205	no	0.48393	0.823205	Histone H3.3C (Embryonic)
P02301	H3f3c	H3C_MOUSE	P84244_K28,P02301_K28	TB_08H-MOCK_06H	-0.659068	0.24914	0.572531	no	-0.659068	0.572531	Histone H3.3C (Embryonic)
P02301	H3f3c	H3C_MOUSE	P84228_K123,P68433_K123,P84244_K123,P02301_K123	TB_08H-MOCK_06H	#NUM!		0	yes	-3.38014	0.0241312	Histone H3.3C (Embryonic)
P02301	H3f3c	H3C_MOUSE	P84228_K80,P68433_K80,P84244_K80,P02301_K80	TB_08H-MOCK_06H	-0.632266	0.308285	0.630776	no	-0.632266	0.630776	Histone H3.3C (Embryonic)
P02301	H3f3c	H3C_MOUSE	P84244_K37,P02301_K37	TB_08H-MOCK_06H	-0.415134	0.382911	0.711149	no	-0.415134	0.711149	Histone H3.3C (Embryonic)
P02301	H3f3c	H3C_MOUSE	P84228_K15,P68433_K15,P84244_K15,P02301_K15	TB_08H-MOCK_06H	-2.73171	0.186886	0.504389	no	-2.73171	0.504389	Histone H3.3C (Embryonic)
P02301	H3f3c	H3C_MOUSE	P84228_K57,P68433_K57,P84244_K57,P02301_K57	TB_08H-MOCK_06H	-0.975713	0.0166168	0.118998	no	-0.975713	0.118998	Histone H3.3C (Embryonic)
P05063	Aldoc	ALDOC_MOUSE	P05064_K200,P05063_K200	TB_08H-MOCK_06H	-0.204161	0.755255	0.910083	no	-0.204161	0.910083	Fructose-bisphosphate aldolase C (EC 4.1.2.13) (Aldolase 3) (Brain-type aldolase) (Scrapie-responsive protein 2) (Zebrin II)
P05063	Aldoc	ALDOC_MOUSE	P05064_K215,P05063_K215	TB_08H-MOCK_06H	0.264817	0.555796	0.839366	no	0.264817	0.839366	Fructose-bisphosphate aldolase C (EC 4.1.2.13) (Aldolase 3) (Brain-type aldolase) (Scrapie-responsive protein 2) (Zebrin II)
P05063	Aldoc	ALDOC_MOUSE	P05064_K208,P05063_K208	TB_08H-MOCK_06H	#NUM!		0	yes	-5.09764	0.0352625	Fructose-bisphosphate aldolase C (EC 4.1.2.13) (Aldolase 3) (Brain-type aldolase) (Scrapie-responsive protein 2) (Zebrin II)
P05063	Aldoc	ALDOC_MOUSE	P05064_K140,P05063_K140	TB_08H-MOCK_06H	-0.00689147	0.990338	0.996334	no	-0.00689147	0.996334	Fructose-bisphosphate aldolase C (EC 4.1.2.13) (Aldolase 3) (Brain-type aldolase) (Scrapie-responsive protein 2) (Zebrin II)
P05064	Aldoa	ALDOA_MOUSE	P05064_K28	TB_08H-MOCK_06H	-0.03788	0.963072	0.984263	no	-0.03788	0.984263	Fructose-bisphosphate aldolase A (EC 4.1.2.13) (Aldolase 1) (Muscle-type aldolase)
P05064	Aldoa	ALDOA_MOUSE	P05064_K317	TB_08H-MOCK_06H	0.112604	0.8444	0.943511	no	0.112604	0.943511	Fructose-bisphosphate aldolase A (EC 4.1.2.13) (Aldolase 1) (Muscle-type aldolase)
P05064	Aldoa	ALDOA_MOUSE	P05064_K153	TB_08H-MOCK_06H	0.41426	0.579627	0.850056	no	0.41426	0.850056	Fructose-bisphosphate aldolase A (EC 4.1.2.13) (Aldolase 1) (Muscle-type aldolase)
P05064	Aldoa	ALDOA_MOUSE	P05064_K108	TB_08H-MOCK_06H	0.194653	0.682228	0.88711	no	0.194653	0.88711	Fructose-bisphosphate aldolase A (EC 4.1.2.13) (Aldolase 1) (Muscle-type aldolase)
P05064	Aldoa	ALDOA_MOUSE	P05064_K14	TB_08H-MOCK_06H	0.471756	0.0962259	0.353796	no	0.471756	0.353796	Fructose-bisphosphate aldolase A (EC 4.1.2.13) (Aldolase 1) (Muscle-type aldolase)
P05064	Aldoa	ALDOA_MOUSE	P05064_K330	TB_08H-MOCK_06H	-0.11521	0.823002	0.938762	no	-0.11521	0.938762	Fructose-bisphosphate aldolase A (EC 4.1.2.13) (Aldolase 1) (Muscle-type aldolase)
P05064	Aldoa	ALDOA_MOUSE	P05064_K342	TB_08H-MOCK_06H	0.500191	0.701426	0.891082	no	0.500191	0.891082	Fructose-bisphosphate aldolase A (EC 4.1.2.13) (Aldolase 1) (Muscle-type aldolase)
P05064	Aldoa	ALDOA_MOUSE	P05064_K312	TB_08H-MOCK_06H	0.686644	0.240411	0.564029	no	0.686644	0.564029	Fructose-bisphosphate aldolase A (EC 4.1.2.13) (Aldolase 1) (Muscle-type aldolase)
P05064	Aldoa	ALDOA_MOUSE	P05064_K322	TB_08H-MOCK_06H	0.409952	0.205592	0.526738	no	0.409952	0.526738	Fructose-bisphosphate aldolase A (EC 4.1.2.13) (Aldolase 1) (Muscle-type aldolase)
P05064	Aldoa	ALDOA_MOUSE	P05064_K99	TB_08H-MOCK_06H	0.265061	0.521815	0.815414	no	0.265061	0.815414	Fructose-bisphosphate aldolase A (EC 4.1.2.13) (Aldolase 1) (Muscle-type aldolase)
P05064	Aldoa	ALDOA_MOUSE	P05064_K101	TB_08H-MOCK_06H	0.354765	0.673306	0.883079	no	0.354765	0.883079	Fructose-bisphosphate aldolase A (EC 4.1.2.13) (Aldolase 1) (Muscle-type aldolase)
P05064	Aldoa	ALDOA_MOUSE	P05064_K42	TB_08H-MOCK_06H	-0.185082	0.73028	0.903875	no	-0.185082	0.903875	Fructose-bisphosphate aldolase A (EC 4.1.2.13) (Aldolase 1) (Muscle-type aldolase)
P05064	Aldoa	ALDOA_MOUSE	P05064_K111	TB_08H-MOCK_06H	0.493863	0.220295	0.541036	no	0.493863	0.541036	Fructose-bisphosphate aldolase A (EC 4.1.2.13) (Aldolase 1) (Muscle-type aldolase)
P05132	Prkaca	KAPCA_MOUSE	P05132_K93	TB_08H-MOCK_06H	-0.403414	0.0842558	0.331792	no	-0.403414	0.331792	cAMP-dependent protein kinase catalytic subunit alpha (PKA C-alpha) (EC 2.7.11.11)
P05132	Prkaca	KAPCA_MOUSE	P05132_K48	TB_08H-MOCK_06H	-0.30031	0.62504	0.871881	no	-0.30031	0.871881	cAMP-dependent protein kinase catalytic subunit alpha (PKA C-alpha) (EC 2.7.11.11)
P05132	Prkaca	KAPCA_MOUSE	P05132_K280	TB_08H-MOCK_06H	0.0433347	0.918423	0.968215	no	0.0433347	0.968215	cAMP-dependent protein kinase catalytic subunit alpha (PKA C-alpha) (EC 2.7.11.11)
P05213	Tuba1b	TBA1B_MOUSE	P05213_K370,P68368_K370,P68373_K370,P68369_K370,P05214_K370,Q9JJZ2_K370	TB_08H-MOCK_06H	-0.10457	0.754228	0.910083	no	-0.10457	0.910083	Tubulin alpha-1B chain (Alpha-tubulin 2) (Alpha-tubulin isotype M-alpha-2) (Tubulin alpha-2 chain) [Cleaved into: Detyrosinated tubulin alpha-1B chain]
P05213	Tuba1b	TBA1B_MOUSE	P05213_K336,P68373_K336,P68369_K336,P05214_K336	TB_08H-MOCK_06H	-0.0289269	0.917937	0.968215	no	-0.0289269	0.968215	Tubulin alpha-1B chain (Alpha-tubulin 2) (Alpha-tubulin isotype M-alpha-2) (Tubulin alpha-2 chain) [Cleaved into: Detyrosinated tubulin alpha-1B chain]
P05622	Pdgfrb	PGFRB_MOUSE	P09581_K614,P16092_K514,P55144_K540,P26618_K627,P05622_K633	TB_08H-MOCK_06H	-0.608843	0.211258	0.530649	no	-0.608843	0.530649	Platelet-derived growth factor receptor beta (PDGF-R-beta) (PDGFR-beta) (EC 2.7.10.1) (Beta platelet-derived growth factor receptor) (Beta-type platelet-derived growth factor receptor) (CD140 antigen-like family member B) (Platelet-derived growth factor receptor 1) (PDGFR-1) (CD antigen CD140b)
P06151	Ldha	LDHA_MOUSE	P06151_K155	TB_08H-MOCK_06H	1.99196	0.00678244	0.067672	no	1.99196	0.067672	L-lactate dehydrogenase A chain (LDH-A) (EC 1.1.1.27) (LDH muscle subunit) (LDH-M)
P06151	Ldha	LDHA_MOUSE	P06151_K126	TB_08H-MOCK_06H	-0.314716	0.25942	0.58617	no	-0.314716	0.58617	L-lactate dehydrogenase A chain (LDH-A) (EC 1.1.1.27) (LDH muscle subunit) (LDH-M)
P06151	Ldha	LDHA_MOUSE	P06151_K81	TB_08H-MOCK_06H	-0.138613	0.59403	0.859819	no	-0.138613	0.859819	L-lactate dehydrogenase A chain (LDH-A) (EC 1.1.1.27) (LDH muscle subunit) (LDH-M)
P06151	Ldha	LDHA_MOUSE	P06151_K76	TB_08H-MOCK_06H	-0.258267	0.598924	0.865492	no	-0.258267	0.865492	L-lactate dehydrogenase A chain (LDH-A) (EC 1.1.1.27) (LDH muscle subunit) (LDH-M)
P06745	Gpi	G6PI_MOUSE	P06745_K112	TB_08H-MOCK_06H	-0.187032	0.896586	0.963885	no	-0.187032	0.963885	Glucose-6-phosphate isomerase (GPI) (EC 5.3.1.9) (Autocrine motility factor) (AMF) (Neuroleukin) (NLK) (Phosphoglucose isomerase) (PGI) (Phosphohexose isomerase) (PHI)
P06745	Gpi	G6PI_MOUSE	P06745_K89	TB_08H-MOCK_06H	0.122946	0.788991	0.921016	no	0.122946	0.921016	Glucose-6-phosphate isomerase (GPI) (EC 5.3.1.9) (Autocrine motility factor) (AMF) (Neuroleukin) (NLK) (Phosphoglucose isomerase) (PGI) (Phosphohexose isomerase) (PHI)
P06745	Gpi	G6PI_MOUSE	P06745_K130	TB_08H-MOCK_06H	0.0771345	0.91177	0.966862	no	0.0771345	0.966862	Glucose-6-phosphate isomerase (GPI) (EC 5.3.1.9) (Autocrine motility factor) (AMF) (Neuroleukin) (NLK) (Phosphoglucose isomerase) (PGI) (Phosphohexose isomerase) (PHI)
P06745	Gpi	G6PI_MOUSE	P06745_K25	TB_08H-MOCK_06H	0.0240605	0.945152	0.977145	no	0.0240605	0.977145	Glucose-6-phosphate isomerase (GPI) (EC 5.3.1.9) (Autocrine motility factor) (AMF) (Neuroleukin) (NLK) (Phosphoglucose isomerase) (PGI) (Phosphohexose isomerase) (PHI)
P06795	Abcb1b	MDR1B_MOUSE	P06795_K417,P21447_K414,P21440_K417	TB_08H-MOCK_06H	0.0567616	0.776476	0.916214	no	0.0567616	0.916214	Multidrug resistance protein 1B (EC 3.6.3.44) (ATP-binding cassette sub-family B member 1B) (P-glycoprotein 1) (CD antigen CD243)
P06795	Abcb1b	MDR1B_MOUSE	P06795_K883	TB_08H-MOCK_06H	0.211974	0.652449	0.879673	no	0.211974	0.879673	Multidrug resistance protein 1B (EC 3.6.3.44) (ATP-binding cassette sub-family B member 1B) (P-glycoprotein 1) (CD antigen CD243)
P06800	Ptprc	PTPRC_MOUSE	P06800_K653	TB_08H-MOCK_06H	0.682444	0.262037	0.58834	no	0.682444	0.58834	Receptor-type tyrosine-protein phosphatase C (EC 3.1.3.48) (Leukocyte common antigen) (L-CA) (Lymphocyte antigen 5) (Ly-5) (T200) (CD antigen CD45)
P06800	Ptprc	PTPRC_MOUSE	P06800_K774	TB_08H-MOCK_06H	-0.120019	0.831636	0.939559	no	-0.120019	0.939559	Receptor-type tyrosine-protein phosphatase C (EC 3.1.3.48) (Leukocyte common antigen) (L-CA) (Lymphocyte antigen 5) (Ly-5) (T200) (CD antigen CD45)
P07356	Anxa2	ANXA2_MOUSE	P07356_K115	TB_08H-MOCK_06H	-0.273646	0.424875	0.745889	no	-0.273646	0.745889	Annexin A2 (Annexin II) (Annexin-2) (Calpactin I heavy chain) (Calpactin-1 heavy chain) (Chromobindin-8) (Lipocortin II) (Placental anticoagulant protein IV) (PAP-IV) (Protein I) (p36)
P07356	Anxa2	ANXA2_MOUSE	P07356_K176	TB_08H-MOCK_06H	0.247688	0.698261	0.890246	no	0.247688	0.890246	Annexin A2 (Annexin II) (Annexin-2) (Calpactin I heavy chain) (Calpactin-1 heavy chain) (Chromobindin-8) (Lipocortin II) (Placental anticoagulant protein IV) (PAP-IV) (Protein I) (p36)
P07356	Anxa2	ANXA2_MOUSE	P07356_K119	TB_08H-MOCK_06H	0.228696	0.444003	0.762224	no	0.228696	0.762224	Annexin A2 (Annexin II) (Annexin-2) (Calpactin I heavy chain) (Calpactin-1 heavy chain) (Chromobindin-8) (Lipocortin II) (Placental anticoagulant protein IV) (PAP-IV) (Protein I) (p36)
P07742	Rrm1	RIR1_MOUSE	P07742_K471	TB_08H-MOCK_06H	-0.366223	0.624146	0.871881	no	-0.366223	0.871881	Ribonucleoside-diphosphate reductase large subunit (EC 1.17.4.1) (Ribonucleoside-diphosphate reductase subunit M1) (Ribonucleotide reductase large subunit)
P07901	Hsp90aa1	HS90A_MOUSE	P07901_K447	TB_08H-MOCK_06H	0.28837	0.540247	0.824294	no	0.28837	0.824294	Heat shock protein HSP 90-alpha (Heat shock 86 kDa) (HSP 86) (HSP86) (Tumor-specific transplantation 86 kDa antigen) (TSTA)
P07901	Hsp90aa1	HS90A_MOUSE	P07901_K116,P11499_K111	TB_08H-MOCK_06H	-0.340836	0.782537	0.919021	no	-0.340836	0.919021	Heat shock protein HSP 90-alpha (Heat shock 86 kDa) (HSP 86) (HSP86) (Tumor-specific transplantation 86 kDa antigen) (TSTA)
P07901	Hsp90aa1	HS90A_MOUSE	P07901_K444	TB_08H-MOCK_06H	1.01486	0.00774919	0.0740842	no	1.01486	0.0740842	Heat shock protein HSP 90-alpha (Heat shock 86 kDa) (HSP 86) (HSP86) (Tumor-specific transplantation 86 kDa antigen) (TSTA)
P07901	Hsp90aa1	HS90A_MOUSE	P07901_K616,P11499_K607	TB_08H-MOCK_06H	0.664219	2.01462e-05	0.000701562	no	0.664219	0.000701562	Heat shock protein HSP 90-alpha (Heat shock 86 kDa) (HSP 86) (HSP86) (Tumor-specific transplantation 86 kDa antigen) (TSTA)
P07901	Hsp90aa1	HS90A_MOUSE	P07901_K112,P11499_K107	TB_08H-MOCK_06H	0.152162	0.760522	0.912383	no	0.152162	0.912383	Heat shock protein HSP 90-alpha (Heat shock 86 kDa) (HSP 86) (HSP86) (Tumor-specific transplantation 86 kDa antigen) (TSTA)
P07901	Hsp90aa1	HS90A_MOUSE	P07901_K408,P11499_K399	TB_08H-MOCK_06H	-0.118845	0.665776	0.879861	no	-0.118845	0.879861	Heat shock protein HSP 90-alpha (Heat shock 86 kDa) (HSP 86) (HSP86) (Tumor-specific transplantation 86 kDa antigen) (TSTA)
P08103	Hck	HCK_MOUSE	P08103_K38	TB_08H-MOCK_06H	-0.294874	0.60535	0.870528	no	-0.294874	0.870528	Tyrosine-protein kinase HCK (EC 2.7.10.2) (B-cell/myeloid kinase) (BMK) (Hematopoietic cell kinase) (Hemopoietic cell kinase) (p56-HCK/p59-HCK)
P08226	Apoe	APOE_MOUSE	P08226_K105	TB_08H-MOCK_06H	0.710654	0.138025	0.429304	no	0.710654	0.429304	Apolipoprotein E (Apo-E)
P08226	Apoe	APOE_MOUSE	P08226_K173	TB_08H-MOCK_06H	-0.69103	0.00113566	0.0186754	no	-0.69103	0.0186754	Apolipoprotein E (Apo-E)
P08226	Apoe	APOE_MOUSE	P08226_K252	TB_08H-MOCK_06H	1.61822	0.0330654	0.18525	no	1.61822	0.18525	Apolipoprotein E (Apo-E)
P08556	Nras	RASN_MOUSE	P08556_K128	TB_08H-MOCK_06H	-0.109287	0.830174	0.939559	no	-0.109287	0.939559	GTPase NRas (Transforming protein N-Ras)
P09041	Pgk2	PGK2_MOUSE	P09411_K30,P09041_K30	TB_08H-MOCK_06H	-0.477249	0.224535	0.546558	no	-0.477249	0.546558	Phosphoglycerate kinase 2 (EC 2.7.2.3) (Phosphoglycerate kinase, testis specific)
P09055	Itgb1	ITB1_MOUSE	P09055_K784	TB_08H-MOCK_06H	-0.275153	0.320457	0.645624	no	-0.275153	0.645624	Integrin beta-1 (Fibronectin receptor subunit beta) (VLA-4 subunit beta) (CD antigen CD29)
P09103	P4hb	PDIA1_MOUSE	P09103_K310	TB_08H-MOCK_06H	-0.459068	0.186349	0.504389	no	-0.459068	0.504389	Protein disulfide-isomerase (PDI) (EC 5.3.4.1) (Cellular thyroid hormone-binding protein) (Endoplasmic reticulum resident protein 59) (ER protein 59) (ERp59) (Prolyl 4-hydroxylase subunit beta) (p55)
P09411	Pgk1	PGK1_MOUSE	P09411_K192	TB_08H-MOCK_06H	0.609419	0.133432	0.42473	no	0.609419	0.42473	Phosphoglycerate kinase 1 (EC 2.7.2.3)
P09411	Pgk1	PGK1_MOUSE	P09411_K191	TB_08H-MOCK_06H	0.990586	0.133058	0.42473	no	0.990586	0.42473	Phosphoglycerate kinase 1 (EC 2.7.2.3)
P09411	Pgk1	PGK1_MOUSE	P09411_K272	TB_08H-MOCK_06H	1.86333	2.60403e-05	0.000872595	no	1.86333	0.000872595	Phosphoglycerate kinase 1 (EC 2.7.2.3)
P09411	Pgk1	PGK1_MOUSE	P09411_K6	TB_08H-MOCK_06H	0.589309	0.266886	0.596214	no	0.589309	0.596214	Phosphoglycerate kinase 1 (EC 2.7.2.3)
P09411	Pgk1	PGK1_MOUSE	P09411_K361	TB_08H-MOCK_06H	-0.346063	0.207306	0.527331	no	-0.346063	0.527331	Phosphoglycerate kinase 1 (EC 2.7.2.3)
P09411	Pgk1	PGK1_MOUSE	P09411_K48	TB_08H-MOCK_06H	-0.767908	0.097799	0.356655	no	-0.767908	0.356655	Phosphoglycerate kinase 1 (EC 2.7.2.3)
P09411	Pgk1	PGK1_MOUSE	P09411_K323	TB_08H-MOCK_06H	0.519944	0.230285	0.552285	no	0.519944	0.552285	Phosphoglycerate kinase 1 (EC 2.7.2.3)
P09411	Pgk1	PGK1_MOUSE	P09411_K17	TB_08H-MOCK_06H	-0.799189	0.28965	0.618878	no	-0.799189	0.618878	Phosphoglycerate kinase 1 (EC 2.7.2.3)
P09411	Pgk1	PGK1_MOUSE	P09411_K322	TB_08H-MOCK_06H	#NUM!		0	yes	-3.44447	0.0175041	Phosphoglycerate kinase 1 (EC 2.7.2.3)
P09411	Pgk1	PGK1_MOUSE	P09411_K353	TB_08H-MOCK_06H	-0.0764115	0.840898	0.942825	no	-0.0764115	0.942825	Phosphoglycerate kinase 1 (EC 2.7.2.3)
P09411	Pgk1	PGK1_MOUSE	P09411_K184	TB_08H-MOCK_06H	0.662189	0.250852	0.575599	no	0.662189	0.575599	Phosphoglycerate kinase 1 (EC 2.7.2.3)
P09528	Fth1	FRIH_MOUSE	P09528_K72,Q9D5H4_K127	TB_08H-MOCK_06H	0.804047	0.101966	0.366581	no	0.804047	0.366581	Ferritin heavy chain (Ferritin H subunit) (EC 1.16.3.1) [Cleaved into: Ferritin heavy chain, N-terminally processed]
P09581	Csf1r	CSF1R_MOUSE	P09581_K791	TB_08H-MOCK_06H	-0.827449	0.0376692	0.201991	no	-0.827449	0.201991	Macrophage colony-stimulating factor 1 receptor (CSF-1 receptor) (CSF-1-R) (CSF-1R) (M-CSF-R) (EC 2.7.10.1) (Proto-oncogene c-Fms) (CD antigen CD115)
P09581	Csf1r	CSF1R_MOUSE	P09581_K604	TB_08H-MOCK_06H	-0.573366	0.247337	0.56974	no	-0.573366	0.56974	Macrophage colony-stimulating factor 1 receptor (CSF-1 receptor) (CSF-1-R) (CSF-1R) (M-CSF-R) (EC 2.7.10.1) (Proto-oncogene c-Fms) (CD antigen CD115)
P09581	Csf1r	CSF1R_MOUSE	P09581_K584	TB_08H-MOCK_06H	-1.12654	0.0240653	0.149998	no	-1.12654	0.149998	Macrophage colony-stimulating factor 1 receptor (CSF-1 receptor) (CSF-1-R) (CSF-1R) (M-CSF-R) (EC 2.7.10.1) (Proto-oncogene c-Fms) (CD antigen CD115)
P09581	Csf1r	CSF1R_MOUSE	P09581_K810	TB_08H-MOCK_06H	-0.994044	0.0315889	0.180072	no	-0.994044	0.180072	Macrophage colony-stimulating factor 1 receptor (CSF-1 receptor) (CSF-1-R) (CSF-1R) (M-CSF-R) (EC 2.7.10.1) (Proto-oncogene c-Fms) (CD antigen CD115)
P09581	Csf1r	CSF1R_MOUSE	P09581_K610	TB_08H-MOCK_06H	-1.38868	0.0330298	0.18525	no	-1.38868	0.18525	Macrophage colony-stimulating factor 1 receptor (CSF-1 receptor) (CSF-1-R) (CSF-1R) (M-CSF-R) (EC 2.7.10.1) (Proto-oncogene c-Fms) (CD antigen CD115)
P0C0S6	H2afz	H2AZ_MOUSE	P0C0S6_K116,Q3THW5_K116	TB_08H-MOCK_06H	-1.8894	0.0156142	0.113651	no	-1.8894	0.113651	Histone H2A.Z (H2A/z)
P0C0S6	H2afz	H2AZ_MOUSE	P0C0S6_K121,Q3THW5_K121	TB_08H-MOCK_06H	0.87652	0.484072	0.792155	no	0.87652	0.792155	Histone H2A.Z (H2A/z)
P0C0S6	H2afz	H2AZ_MOUSE	P0C0S6_K122,Q3THW5_K122	TB_08H-MOCK_06H	-0.0852639	0.897496	0.964178	no	-0.0852639	0.964178	Histone H2A.Z (H2A/z)
P0C0S6	H2afz	H2AZ_MOUSE	P0C0S6_K121,P0C0S6_K122,Q3THW5_K121,Q3THW5_K122	TB_08H-MOCK_06H	0.183248	0.384921	0.71293	no	0.183248	0.71293	Histone H2A.Z (H2A/z)
P0C0S6	H2afz	H2AZ_MOUSE	P0C0S6_K126	TB_08H-MOCK_06H	0.191796	0.620034	0.871881	no	0.191796	0.871881	Histone H2A.Z (H2A/z)
P0CG49	Ubb	UBB_MOUSE	P62983_K33,P0CG50_K33,P0CG49_K33,P62984_K33	TB_08H-MOCK_06H	1.24551	0.220557	0.541036	no	1.24551	0.541036	Polyubiquitin-B [Cleaved into: Ubiquitin]
P0CG49	Ubb	UBB_MOUSE	P62983_K48,P0CG50_K48,P0CG49_K48,P62984_K48	TB_08H-MOCK_06H	0.169477	0.707046	0.895937	no	0.169477	0.895937	Polyubiquitin-B [Cleaved into: Ubiquitin]
P0CG49	Ubb	UBB_MOUSE	P0CG50_K82,P0CG49_K82	TB_08H-MOCK_06H	#NUM!		0	yes	6.66647	0.0360558	Polyubiquitin-B [Cleaved into: Ubiquitin]
P0CG49	Ubb	UBB_MOUSE	P62983_K27,P0CG50_K27,P0CG49_K27,P62984_K27	TB_08H-MOCK_06H	1.95029	0.000930716	0.0158938	no	1.95029	0.0158938	Polyubiquitin-B [Cleaved into: Ubiquitin]
P0CG49	Ubb	UBB_MOUSE	P62983_K29,P0CG50_K29,P0CG49_K29,P62984_K29	TB_08H-MOCK_06H	0.380082	0.333824	0.663168	no	0.380082	0.663168	Polyubiquitin-B [Cleaved into: Ubiquitin]
P0CG49	Ubb	UBB_MOUSE	P62983_K63,P0CG50_K63,P0CG49_K63,P62984_K63	TB_08H-MOCK_06H	0.836958	0.205777	0.526738	no	0.836958	0.526738	Polyubiquitin-B [Cleaved into: Ubiquitin]
P0CG49	Ubb	UBB_MOUSE	P62983_K6,P0CG50_K6,P0CG49_K6,P62984_K6	TB_08H-MOCK_06H	1.70999	1.19248e-06	6.23568e-05	no	1.70999	6.23568e-05	Polyubiquitin-B [Cleaved into: Ubiquitin]
P0CG49	Ubb	UBB_MOUSE	P62983_K11,P0CG50_K11,P0CG49_K11,P62984_K11	TB_08H-MOCK_06H	0.518017	0.454331	0.767737	no	0.518017	0.767737	Polyubiquitin-B [Cleaved into: Ubiquitin]
P0CG50	Ubc	UBC_MOUSE	P0CG50_K708	TB_08H-MOCK_06H	1.50287	0.0917948	0.346867	no	1.50287	0.346867	Polyubiquitin-C [Cleaved into: Ubiquitin; Ubiquitin-related 1; Ubiquitin-related 2]
P0DOV1	Mnda	IFI5B_MOUSE	P0DOV2_K19,P0DOV1_K19	TB_08H-MOCK_06H	-0.120186	0.807499	0.931769	no	-0.120186	0.931769	Interferon-activable protein 205-B (Ifi-205-B) (Interferon-inducible protein p205-B) (Myeloid cell nuclear differentiation antigen) (Protein D3)
P0DOV1	Mnda	IFI5B_MOUSE	P0DOV1_K167	TB_08H-MOCK_06H	#NUM!		0	yes	4.57964	0.0228934	Interferon-activable protein 205-B (Ifi-205-B) (Interferon-inducible protein p205-B) (Myeloid cell nuclear differentiation antigen) (Protein D3)
P0DOV1	Mnda	IFI5B_MOUSE	P0DOV2_K210,P0DOV1_K210,Q8CGE8_K189	TB_08H-MOCK_06H	2.53582	8.90641e-11	3.16356e-08	no	2.53582	3.16356e-08	Interferon-activable protein 205-B (Ifi-205-B) (Interferon-inducible protein p205-B) (Myeloid cell nuclear differentiation antigen) (Protein D3)
P0DOV2	Ifi204	IFI4_MOUSE	P0DOV2_K155	TB_08H-MOCK_06H	2.18222	9.27929e-05	0.002575	no	2.18222	0.002575	Interferon-activable protein 204 (Ifi-204) (Interferon-inducible protein p204)
P0DOV2	Ifi204	IFI4_MOUSE	P0DOV2_K157	TB_08H-MOCK_06H	1.51426	0.0064227	0.0659348	no	1.51426	0.0659348	Interferon-activable protein 204 (Ifi-204) (Interferon-inducible protein p204)
P0DOV2	Ifi204	IFI4_MOUSE	P0DOV2_K469	TB_08H-MOCK_06H	1.16921	0.0273969	0.162718	no	1.16921	0.162718	Interferon-activable protein 204 (Ifi-204) (Interferon-inducible protein p204)
P0DOV2	Ifi204	IFI4_MOUSE	P0DOV2_K449	TB_08H-MOCK_06H	#NUM!		0	yes	4.62202	0.0180872	Interferon-activable protein 204 (Ifi-204) (Interferon-inducible protein p204)
P0DOV2	Ifi204	IFI4_MOUSE	P0DOV2_K551	TB_08H-MOCK_06H	1.18101	0.0269285	0.161027	no	1.18101	0.161027	Interferon-activable protein 204 (Ifi-204) (Interferon-inducible protein p204)
P0DOV2	Ifi204	IFI4_MOUSE	P0DOV2_K476	TB_08H-MOCK_06H	1.535	0.00274598	0.0358593	no	1.535	0.0358593	Interferon-activable protein 204 (Ifi-204) (Interferon-inducible protein p204)
P10107	Anxa1	ANXA1_MOUSE	P10107_K287	TB_08H-MOCK_06H	-0.154793	0.73662	0.908371	no	-0.154793	0.908371	Annexin A1 (Annexin I) (Annexin-1) (Calpactin II) (Calpactin-2) (Chromobindin-9) (Lipocortin I) (Phospholipase A2 inhibitory protein) (p35)
P10107	Anxa1	ANXA1_MOUSE	P10107_K214	TB_08H-MOCK_06H	0.184793	0.768963	0.916027	no	0.184793	0.916027	Annexin A1 (Annexin I) (Annexin-1) (Calpactin II) (Calpactin-2) (Chromobindin-9) (Lipocortin I) (Phospholipase A2 inhibitory protein) (p35)
P10107	Anxa1	ANXA1_MOUSE	P10107_K185	TB_08H-MOCK_06H	0.0612071	0.890237	0.960855	no	0.0612071	0.960855	Annexin A1 (Annexin I) (Annexin-1) (Calpactin II) (Calpactin-2) (Chromobindin-9) (Lipocortin I) (Phospholipase A2 inhibitory protein) (p35)
P10107	Anxa1	ANXA1_MOUSE	P10107_K26	TB_08H-MOCK_06H	0.684214	0.132963	0.42473	no	0.684214	0.42473	Annexin A1 (Annexin I) (Annexin-1) (Calpactin II) (Calpactin-2) (Chromobindin-9) (Lipocortin I) (Phospholipase A2 inhibitory protein) (p35)
P10107	Anxa1	ANXA1_MOUSE	P10107_K9	TB_08H-MOCK_06H	-0.0619319	0.809646	0.931769	no	-0.0619319	0.931769	Annexin A1 (Annexin I) (Annexin-1) (Calpactin II) (Calpactin-2) (Chromobindin-9) (Lipocortin I) (Phospholipase A2 inhibitory protein) (p35)
P10107	Anxa1	ANXA1_MOUSE	P10107_K29	TB_08H-MOCK_06H	0.637479	0.259316	0.58617	no	0.637479	0.58617	Annexin A1 (Annexin I) (Annexin-1) (Calpactin II) (Calpactin-2) (Chromobindin-9) (Lipocortin I) (Phospholipase A2 inhibitory protein) (p35)
P10126	Eef1a1	EF1A1_MOUSE	P10126_K165	TB_08H-MOCK_06H	-1.21062	0.0102425	0.087037	no	-1.21062	0.087037	Elongation factor 1-alpha 1 (EF-1-alpha-1) (Elongation factor Tu) (EF-Tu) (Eukaryotic elongation factor 1 A-1) (eEF1A-1)
P10126	Eef1a1	EF1A1_MOUSE	P10126_K453	TB_08H-MOCK_06H	-0.0195074	0.944602	0.977145	no	-0.0195074	0.977145	Elongation factor 1-alpha 1 (EF-1-alpha-1) (Elongation factor Tu) (EF-Tu) (Eukaryotic elongation factor 1 A-1) (eEF1A-1)
P10126	Eef1a1	EF1A1_MOUSE	P10126_K439	TB_08H-MOCK_06H	-0.109784	0.765885	0.915351	no	-0.109784	0.915351	Elongation factor 1-alpha 1 (EF-1-alpha-1) (Elongation factor Tu) (EF-Tu) (Eukaryotic elongation factor 1 A-1) (eEF1A-1)
P10126	Eef1a1	EF1A1_MOUSE	P10126_K395	TB_08H-MOCK_06H	0.800601	0.264162	0.591616	no	0.800601	0.591616	Elongation factor 1-alpha 1 (EF-1-alpha-1) (Elongation factor Tu) (EF-Tu) (Eukaryotic elongation factor 1 A-1) (eEF1A-1)
P10126	Eef1a1	EF1A1_MOUSE	P10126_K385	TB_08H-MOCK_06H	0.363764	0.272371	0.599272	no	0.363764	0.599272	Elongation factor 1-alpha 1 (EF-1-alpha-1) (Elongation factor Tu) (EF-Tu) (Eukaryotic elongation factor 1 A-1) (eEF1A-1)
P10749	Il1b	IL1B_MOUSE	P10749_K224	TB_08H-MOCK_06H	#NUM!		0	yes	6.36466	0.0125917	Interleukin-1 beta (IL-1 beta)
P10749	Il1b	IL1B_MOUSE	P10749_K220	TB_08H-MOCK_06H	#NUM!		0	yes	5.19156	0.0213872	Interleukin-1 beta (IL-1 beta)
P10810	Cd14	CD14_MOUSE	P10810_K67	TB_08H-MOCK_06H	#NUM!		0	yes	4.1291	0.0217272	Monocyte differentiation antigen CD14 (Myeloid cell-specific leucine-rich glycoprotein) (CD antigen CD14)
P10853	Hist1h2bf; Hist1h2bj; Hist1h2bl; Hist1h2bn	H2B1F_MOUSE	Q6ZWY9_K121,P10853_K121,Q8CGP2_K121,Q64478_K121,Q8CGP0_K121,Q9D2U9_K121,P70696_K122,P10854_K121,Q64475_K121,Q64525_K121	TB_08H-MOCK_06H	2.65152	0.0534785	0.243533	no	2.65152	0.243533	Histone H2B type 1-F/J/L (H2B 291A)
P10853	Hist1h2bf; Hist1h2bj; Hist1h2bl; Hist1h2bn	H2B1F_MOUSE	Q6ZWY9_K21,P10853_K21,Q8CGP2_K21,Q8CGP0_K21,P10854_K21,Q8CGP1_K21,Q64524_K21	TB_08H-MOCK_06H	0.613991	0.280946	0.607746	no	0.613991	0.607746	Histone H2B type 1-F/J/L (H2B 291A)
P10853	Hist1h2bf; Hist1h2bj; Hist1h2bl; Hist1h2bn	H2B1F_MOUSE	Q6ZWY9_K6,P10853_K6,Q64478_K6,Q8CGP1_K6	TB_08H-MOCK_06H	-0.0823086	0.877599	0.95645	no	-0.0823086	0.95645	Histone H2B type 1-F/J/L (H2B 291A)
P10853	Hist1h2bf; Hist1h2bj; Hist1h2bl; Hist1h2bn	H2B1F_MOUSE	Q6ZWY9_K109,P10853_K109,Q8CGP2_K109,Q64478_K109,Q8CGP0_K109,Q9D2U9_K109,P70696_K110,P10854_K109,Q64475_K109,Q64525_K109,Q8CGP1_K109,Q64524_K109	TB_08H-MOCK_06H	-1.08504	0.0344513	0.190017	no	-1.08504	0.190017	Histone H2B type 1-F/J/L (H2B 291A)
P10853	Hist1h2bf; Hist1h2bj; Hist1h2bl; Hist1h2bn	H2B1F_MOUSE	Q6ZWY9_K121,P10853_K121,Q8CGP2_K121,Q64478_K121,Q8CGP0_K121,Q9D2U9_K121,P70696_K122,P10854_K121,Q64475_K121,Q64525_K121,Q8CGP1_K121,Q64524_K121	TB_08H-MOCK_06H	0.0491475	0.906199	0.966432	no	0.0491475	0.966432	Histone H2B type 1-F/J/L (H2B 291A)
P10853	Hist1h2bf; Hist1h2bj; Hist1h2bl; Hist1h2bn	H2B1F_MOUSE	Q6ZWY9_K117,P10853_K117,Q8CGP2_K117,Q64478_K117,Q8CGP0_K117,Q9D2U9_K117,P70696_K118,P10854_K117,Q64475_K117,Q64525_K117,Q8CGP1_K117,Q64524_K117	TB_08H-MOCK_06H	-1.50725	0.00281128	0.03618	no	-1.50725	0.03618	Histone H2B type 1-F/J/L (H2B 291A)
P10853	Hist1h2bf; Hist1h2bj; Hist1h2bl; Hist1h2bn	H2B1F_MOUSE	Q6ZWY9_K47,P10853_K47,Q8CGP2_K47,Q64478_K47,Q8CGP0_K47,Q9D2U9_K47,P70696_K48,P10854_K47,Q64475_K47,Q64525_K47,Q8CGP1_K47,Q64524_K47	TB_08H-MOCK_06H	-0.223637	0.424224	0.745889	no	-0.223637	0.745889	Histone H2B type 1-F/J/L (H2B 291A)
P10853	Hist1h2bf; Hist1h2bj; Hist1h2bl; Hist1h2bn	H2B1F_MOUSE	Q6ZWY9_K126,P10853_K126,Q8CGP2_K126,Q64478_K126,Q8CGP0_K126,Q9D2U9_K126,P70696_K127,P10854_K126,Q64475_K126,Q64525_K126	TB_08H-MOCK_06H	-1.36972	0.0456206	0.228148	no	-1.36972	0.228148	Histone H2B type 1-F/J/L (H2B 291A)
P10853	Hist1h2bf; Hist1h2bj; Hist1h2bl; Hist1h2bn	H2B1F_MOUSE	Q6ZWY9_K117,P10853_K117,Q8CGP2_K117,Q64478_K117,Q8CGP0_K117,Q9D2U9_K117,P70696_K118,P10854_K117,Q64475_K117,Q64525_K117	TB_08H-MOCK_06H	#NUM!		0	yes	-4.43312	0.0151703	Histone H2B type 1-F/J/L (H2B 291A)
P10854	Hist1h2bm	H2B1M_MOUSE	P10854_K6	TB_08H-MOCK_06H	-0.183002	0.727847	0.903875	no	-0.183002	0.903875	Histone H2B type 1-M (H2B 291B)
P10922	H1f0	H10_MOUSE	P10922_K82	TB_08H-MOCK_06H	#NUM!		0	yes	-5.26435	0.0348889	Histone H1.0 (Histone H1') (Histone H1(0)) (MyD196) [Cleaved into: Histone H1.0, N-terminally processed]
P11499	Hsp90ab1	HS90B_MOUSE	P11499_K491	TB_08H-MOCK_06H	-0.101326	0.827073	0.939498	no	-0.101326	0.939498	Heat shock protein HSP 90-beta (Heat shock 84 kDa) (HSP 84) (HSP84) (Tumor-specific transplantation 84 kDa antigen) (TSTA)
P11499	Hsp90ab1	HS90B_MOUSE	P11499_K435	TB_08H-MOCK_06H	1.39979	3.76769e-07	2.90932e-05	no	1.39979	2.90932e-05	Heat shock protein HSP 90-beta (Heat shock 84 kDa) (HSP 84) (HSP84) (Tumor-specific transplantation 84 kDa antigen) (TSTA)
P11499	Hsp90ab1	HS90B_MOUSE	P11499_K438	TB_08H-MOCK_06H	0.3147	0.324632	0.649264	no	0.3147	0.649264	Heat shock protein HSP 90-beta (Heat shock 84 kDa) (HSP 84) (HSP84) (Tumor-specific transplantation 84 kDa antigen) (TSTA)
P11499	Hsp90ab1	HS90B_MOUSE	P11499_K428	TB_08H-MOCK_06H	-0.00353002	0.995491	0.997738	no	-0.00353002	0.997738	Heat shock protein HSP 90-beta (Heat shock 84 kDa) (HSP 84) (HSP84) (Tumor-specific transplantation 84 kDa antigen) (TSTA)
P11531	Dmd	DMD_MOUSE	P11531_K3301	TB_08H-MOCK_06H	-0.199886	0.615809	0.871881	no	-0.199886	0.871881	Dystrophin
P11835	Itgb2	ITB2_MOUSE	P11835_K757	TB_08H-MOCK_06H	-0.531022	0.106217	0.377283	no	-0.531022	0.377283	Integrin beta-2 (Cell surface adhesion glycoproteins LFA-1/CR3/p150,95 subunit beta) (Complement receptor C3 subunit beta) (CD antigen CD18)
P11835	Itgb2	ITB2_MOUSE	P11835_K746	TB_08H-MOCK_06H	-0.249669	0.485799	0.792155	no	-0.249669	0.792155	Integrin beta-2 (Cell surface adhesion glycoproteins LFA-1/CR3/p150,95 subunit beta) (Complement receptor C3 subunit beta) (CD antigen CD18)
P11928	Oas1a	OAS1A_MOUSE	P11928_K43	TB_08H-MOCK_06H	#NUM!		0	yes	5.27604	0.0357338	2'-5'-oligoadenylate synthase 1A ((2-5')oligo(A) synthase 1A) (2-5A synthase 1A) (EC 2.7.7.84) (p42 OAS)
P11928	Oas1a	OAS1A_MOUSE	P11928_K67	TB_08H-MOCK_06H	1.7281	0.106009	0.377283	no	1.7281	0.377283	2'-5'-oligoadenylate synthase 1A ((2-5')oligo(A) synthase 1A) (2-5A synthase 1A) (EC 2.7.7.84) (p42 OAS)
P11983	Tcp1	TCPA_MOUSE	P11983_K368	TB_08H-MOCK_06H	0.737802	0.318153	0.645023	no	0.737802	0.645023	T-complex protein 1 subunit alpha (TCP-1-alpha) (CCT-alpha) (Tailless complex polypeptide 1A) (TCP-1-A) (Tailless complex polypeptide 1B) (TCP-1-B)
P11983	Tcp1	TCPA_MOUSE	P11983_K126	TB_08H-MOCK_06H	-0.203531	0.278335	0.606199	no	-0.203531	0.606199	T-complex protein 1 subunit alpha (TCP-1-alpha) (CCT-alpha) (Tailless complex polypeptide 1A) (TCP-1-A) (Tailless complex polypeptide 1B) (TCP-1-B)
P12382	Pfkl	PFKAL_MOUSE	P12382_K726	TB_08H-MOCK_06H	0.673785	0.172845	0.483028	no	0.673785	0.483028	ATP-dependent 6-phosphofructokinase, liver type (ATP-PFK) (PFK-L) (EC 2.7.1.11) (6-phosphofructokinase type B) (Phosphofructo-1-kinase isozyme B) (PFK-B) (Phosphohexokinase)
P12382	Pfkl	PFKAL_MOUSE	P12382_K392	TB_08H-MOCK_06H	1.55749	0.00998392	0.0852473	no	1.55749	0.0852473	ATP-dependent 6-phosphofructokinase, liver type (ATP-PFK) (PFK-L) (EC 2.7.1.11) (6-phosphofructokinase type B) (Phosphofructo-1-kinase isozyme B) (PFK-B) (Phosphohexokinase)
P12382	Pfkl	PFKAL_MOUSE	P12382_K727	TB_08H-MOCK_06H	-0.451768	0.444617	0.762224	no	-0.451768	0.762224	ATP-dependent 6-phosphofructokinase, liver type (ATP-PFK) (PFK-L) (EC 2.7.1.11) (6-phosphofructokinase type B) (Phosphofructo-1-kinase isozyme B) (PFK-B) (Phosphohexokinase)
P12849	Prkar1b	KAP1_MOUSE	Q9DBC7_K346,P12849_K346	TB_08H-MOCK_06H	-0.339786	0.623339	0.871881	no	-0.339786	0.871881	cAMP-dependent protein kinase type I-beta regulatory subunit
P12849	Prkar1b	KAP1_MOUSE	Q9DBC7_K349,P12849_K349	TB_08H-MOCK_06H	0.120435	0.66221	0.879673	no	0.120435	0.879673	cAMP-dependent protein kinase type I-beta regulatory subunit
P12970	Rpl7a	RL7A_MOUSE	P12970_K75	TB_08H-MOCK_06H	0.133668	0.75584	0.910083	no	0.133668	0.910083	60S ribosomal protein L7a (Surfeit locus protein 3)
P12970	Rpl7a	RL7A_MOUSE	P12970_K34	TB_08H-MOCK_06H	-0.879654	0.0303459	0.176125	no	-0.879654	0.176125	60S ribosomal protein L7a (Surfeit locus protein 3)
P12970	Rpl7a	RL7A_MOUSE	P12970_K37	TB_08H-MOCK_06H	-0.518952	0.0457323	0.228148	no	-0.518952	0.228148	60S ribosomal protein L7a (Surfeit locus protein 3)
P12970	Rpl7a	RL7A_MOUSE	P12970_K11	TB_08H-MOCK_06H	-0.122204	0.712454	0.896473	no	-0.122204	0.896473	60S ribosomal protein L7a (Surfeit locus protein 3)
P12970	Rpl7a	RL7A_MOUSE	P12970_K150	TB_08H-MOCK_06H	0.222691	0.585986	0.854443	no	0.222691	0.854443	60S ribosomal protein L7a (Surfeit locus protein 3)
P12970	Rpl7a	RL7A_MOUSE	P12970_K25	TB_08H-MOCK_06H	0.779178	0.0537925	0.243963	no	0.779178	0.243963	60S ribosomal protein L7a (Surfeit locus protein 3)
P12970	Rpl7a	RL7A_MOUSE	P12970_K97	TB_08H-MOCK_06H	-0.307831	0.391536	0.717613	no	-0.307831	0.717613	60S ribosomal protein L7a (Surfeit locus protein 3)
P12970	Rpl7a	RL7A_MOUSE	P12970_K20	TB_08H-MOCK_06H	-0.0489398	0.907662	0.966432	no	-0.0489398	0.966432	60S ribosomal protein L7a (Surfeit locus protein 3)
P13020	Gsn	GELS_MOUSE	P13020_K366	TB_08H-MOCK_06H	0.0935133	0.846569	0.944227	no	0.0935133	0.944227	Gelsolin (Actin-depolymerizing factor) (ADF) (Brevin)
P13597	Icam1	ICAM1_MOUSE	P13597_K531	TB_08H-MOCK_06H	0.884341	0.0866295	0.334236	no	0.884341	0.334236	Intercellular adhesion molecule 1 (ICAM-1) (MALA-2) (MyD10) (CD antigen CD54)
P13597	Icam1	ICAM1_MOUSE	P13597_K529	TB_08H-MOCK_06H	1.79789	0.014916	0.109466	no	1.79789	0.109466	Intercellular adhesion molecule 1 (ICAM-1) (MALA-2) (MyD10) (CD antigen CD54)
P13864	Dnmt1	DNMT1_MOUSE	P13864_K674	TB_08H-MOCK_06H	0.956747	0.147234	0.439626	no	0.956747	0.439626	DNA (cytosine-5)-methyltransferase 1 (Dnmt1) (Met-1) (EC 2.1.1.37) (DNA methyltransferase MmuI) (DNA MTase MmuI) (M.MmuI) (MCMT)
P13864	Dnmt1	DNMT1_MOUSE	P13864_K669	TB_08H-MOCK_06H	-0.0642997	0.909245	0.966862	no	-0.0642997	0.966862	DNA (cytosine-5)-methyltransferase 1 (Dnmt1) (Met-1) (EC 2.1.1.37) (DNA methyltransferase MmuI) (DNA MTase MmuI) (M.MmuI) (MCMT)
P13864	Dnmt1	DNMT1_MOUSE	P13864_K691	TB_08H-MOCK_06H	-0.361397	0.522817	0.815414	no	-0.361397	0.815414	DNA (cytosine-5)-methyltransferase 1 (Dnmt1) (Met-1) (EC 2.1.1.37) (DNA methyltransferase MmuI) (DNA MTase MmuI) (M.MmuI) (MCMT)
P13864	Dnmt1	DNMT1_MOUSE	P13864_K671	TB_08H-MOCK_06H	-0.746447	0.197185	0.518816	no	-0.746447	0.518816	DNA (cytosine-5)-methyltransferase 1 (Dnmt1) (Met-1) (EC 2.1.1.37) (DNA methyltransferase MmuI) (DNA MTase MmuI) (M.MmuI) (MCMT)
P14115	Rpl27a	RL27A_MOUSE	P14115_K125	TB_08H-MOCK_06H	-1.30801	0.0184351	0.127206	no	-1.30801	0.127206	60S ribosomal protein L27a (L29)
P14115	Rpl27a	RL27A_MOUSE	P14115_K116	TB_08H-MOCK_06H	-0.0703555	0.784164	0.919865	no	-0.0703555	0.919865	60S ribosomal protein L27a (L29)
P14115	Rpl27a	RL27A_MOUSE	P14115_K94	TB_08H-MOCK_06H	-0.606424	0.159444	0.464215	no	-0.606424	0.464215	60S ribosomal protein L27a (L29)
P14131	Rps16	RS16_MOUSE	P14131_K4	TB_08H-MOCK_06H	-0.287829	0.464484	0.776608	no	-0.287829	0.776608	40S ribosomal protein S16
P14148	Rpl7	RL7_MOUSE	P14148_K20	TB_08H-MOCK_06H	0.0421036	0.901509	0.965088	no	0.0421036	0.965088	60S ribosomal protein L7
P14148	Rpl7	RL7_MOUSE	P14148_K19	TB_08H-MOCK_06H	-0.113987	0.828435	0.939498	no	-0.113987	0.939498	60S ribosomal protein L7
P14152	Mdh1	MDHC_MOUSE	P14152_K142	TB_08H-MOCK_06H	-0.206811	0.670381	0.882577	no	-0.206811	0.882577	Malate dehydrogenase, cytoplasmic (EC 1.1.1.37) (Cytosolic malate dehydrogenase)
P14152	Mdh1	MDHC_MOUSE	P14152_K110	TB_08H-MOCK_06H	-0.657328	0.176196	0.487654	no	-0.657328	0.487654	Malate dehydrogenase, cytoplasmic (EC 1.1.1.37) (Cytosolic malate dehydrogenase)
P14206	Rpsa	RSSA_MOUSE	P14206_K89	TB_08H-MOCK_06H	0.0983694	0.773671	0.916027	no	0.0983694	0.916027	40S ribosomal protein SA (37 kDa laminin receptor precursor) (37LRP) (37 kDa oncofetal antigen) (37/67 kDa laminin receptor) (LRP/LR) (67 kDa laminin receptor) (67LR) (Laminin receptor 1) (LamR) (Laminin-binding protein precursor p40) (LBP/p40) (OFA/iLRP)
P14733	Lmnb1	LMNB1_MOUSE	P14733_K135	TB_08H-MOCK_06H	-0.784964	0.152827	0.450105	no	-0.784964	0.450105	Lamin-B1
P14733	Lmnb1	LMNB1_MOUSE	P14733_K390,P21619_K381	TB_08H-MOCK_06H	-0.872389	0.00726629	0.0711766	no	-0.872389	0.0711766	Lamin-B1
P14733	Lmnb1	LMNB1_MOUSE	P14733_K313	TB_08H-MOCK_06H	-1.34382	0.0609773	0.264136	no	-1.34382	0.264136	Lamin-B1
P14824	Anxa6	ANXA6_MOUSE	P14824_K3	TB_08H-MOCK_06H	0.731981	0.00251286	0.0338093	no	0.731981	0.0338093	Annexin A6 (67 kDa calelectrin) (Annexin VI) (Annexin-6) (Calphobindin-II) (CPB-II) (Chromobindin-20) (Lipocortin VI) (Protein III) (p68) (p70)
P14869	Rplp0	RLA0_MOUSE	P14869_K38	TB_08H-MOCK_06H	-0.660782	0.261501	0.587881	no	-0.660782	0.587881	60S acidic ribosomal protein P0 (60S ribosomal protein L10E)
P14901	Hmox1	HMOX1_MOUSE	P14901_K148	TB_08H-MOCK_06H	1.56809	0.000139376	0.00363131	no	1.56809	0.00363131	Heme oxygenase 1 (HO-1) (EC 1.14.14.18) (P32 protein)
P15261	Ifngr1	INGR1_MOUSE	P15261_K292	TB_08H-MOCK_06H	-0.991143	0.121095	0.406368	no	-0.991143	0.406368	Interferon gamma receptor 1 (IFN-gamma receptor 1) (IFN-gamma-R1) (Interferon gamma receptor alpha-chain) (IFN-gamma-R-alpha) (CD antigen CD119)
P15261	Ifngr1	INGR1_MOUSE	P15261_K299	TB_08H-MOCK_06H	-1.32808	0.000470967	0.00950497	no	-1.32808	0.00950497	Interferon gamma receptor 1 (IFN-gamma receptor 1) (IFN-gamma-R1) (Interferon gamma receptor alpha-chain) (IFN-gamma-R-alpha) (CD antigen CD119)
P15331	Prph	PERI_MOUSE	P20152_K294,P15331_K294	TB_08H-MOCK_06H	-0.19242	0.688518	0.887883	no	-0.19242	0.887883	Peripherin
P15331	Prph	PERI_MOUSE	P20152_K292,P15331_K292	TB_08H-MOCK_06H	0.605657	0.229946	0.552285	no	0.605657	0.552285	Peripherin
P15379	Cd44	CD44_MOUSE	P15379_K74	TB_08H-MOCK_06H	1.13994	0.00363774	0.0430708	no	1.13994	0.0430708	CD44 antigen (Extracellular matrix receptor III) (ECMR-III) (GP90 lymphocyte homing/adhesion receptor) (HUTCH-I) (Hermes antigen) (Hyaluronate receptor) (Lymphocyte antigen 24) (Ly-24) (Phagocytic glycoprotein 1) (PGP-1) (Phagocytic glycoprotein I) (PGP-I) (CD antigen CD44)
P15379	Cd44	CD44_MOUSE	P15379_K775	TB_08H-MOCK_06H	-0.508772	0.302964	0.627846	no	-0.508772	0.627846	CD44 antigen (Extracellular matrix receptor III) (ECMR-III) (GP90 lymphocyte homing/adhesion receptor) (HUTCH-I) (Hermes antigen) (Hyaluronate receptor) (Lymphocyte antigen 24) (Ly-24) (Phagocytic glycoprotein 1) (PGP-1) (Phagocytic glycoprotein I) (PGP-I) (CD antigen CD44)
P15532	Nme1	NDKA_MOUSE	Q01768_K12,P15532_K12	TB_08H-MOCK_06H	-0.867561	0.396378	0.721279	no	-0.867561	0.721279	Nucleoside diphosphate kinase A (NDK A) (NDP kinase A) (EC 2.7.4.6) (Metastasis inhibition factor NM23) (NDPK-A) (Tumor metastatic process-associated protein) (nm23-M1)
P15532	Nme1	NDKA_MOUSE	Q01768_K100,P15532_K100	TB_08H-MOCK_06H	-0.399564	0.474213	0.782907	no	-0.399564	0.782907	Nucleoside diphosphate kinase A (NDK A) (NDP kinase A) (EC 2.7.4.6) (Metastasis inhibition factor NM23) (NDPK-A) (Tumor metastatic process-associated protein) (nm23-M1)
P15533	Trim30a	TR30A_MOUSE	P15533_K318	TB_08H-MOCK_06H	2.50934	0.00649792	0.0660865	no	2.50934	0.0660865	Tripartite motif-containing protein 30A (Down regulatory protein of interleukin-2 receptor) (Tripartite motif-containing protein 30)
P15533	Trim30a	TR30A_MOUSE	P15533_K316	TB_08H-MOCK_06H	#NUM!		0	yes	5.83784	0.0361302	Tripartite motif-containing protein 30A (Down regulatory protein of interleukin-2 receptor) (Tripartite motif-containing protein 30)
P15533	Trim30a	TR30A_MOUSE	P15533_K272	TB_08H-MOCK_06H	1.62014	1.19377e-06	6.23568e-05	no	1.62014	6.23568e-05	Tripartite motif-containing protein 30A (Down regulatory protein of interleukin-2 receptor) (Tripartite motif-containing protein 30)
P15864	Hist1h1c	H12_MOUSE	P15864_K46,P43277_K47	TB_08H-MOCK_06H	-0.750486	0.133529	0.42473	no	-0.750486	0.42473	Histone H1.2 (H1 VAR.1) (H1c)
P15864	Hist1h1c	H12_MOUSE	P15864_K110,P43274_K110,P43276_K110,P43277_K111	TB_08H-MOCK_06H	0.319772	0.697126	0.890076	no	0.319772	0.890076	Histone H1.2 (H1 VAR.1) (H1c)
P15864	Hist1h1c	H12_MOUSE	P15864_K64,Q07133_K66,P43274_K64,P43277_K65	TB_08H-MOCK_06H	-1.17296	0.0393149	0.205968	no	-1.17296	0.205968	Histone H1.2 (H1 VAR.1) (H1c)
P15864	Hist1h1c	H12_MOUSE	P15864_K21	TB_08H-MOCK_06H	0.420993	0.492987	0.796322	no	0.420993	0.796322	Histone H1.2 (H1 VAR.1) (H1c)
P15864	Hist1h1c	H12_MOUSE	P15864_K121	TB_08H-MOCK_06H	-1.18725	0.100208	0.362462	no	-1.18725	0.362462	Histone H1.2 (H1 VAR.1) (H1c)
P15864	Hist1h1c	H12_MOUSE	P15864_K64,P43275_K66,P43274_K64,P43277_K65	TB_08H-MOCK_06H	#NUM!		0	yes	-4.82184	0.0308429	Histone H1.2 (H1 VAR.1) (H1c)
P15864	Hist1h1c	H12_MOUSE	P15864_K17	TB_08H-MOCK_06H	-0.604085	0.320631	0.645624	no	-0.604085	0.645624	Histone H1.2 (H1 VAR.1) (H1c)
P15864	Hist1h1c	H12_MOUSE	P15864_K90	TB_08H-MOCK_06H	-1.21625	8.13736e-05	0.00229396	no	-1.21625	0.00229396	Histone H1.2 (H1 VAR.1) (H1c)
P15864	Hist1h1c	H12_MOUSE	P15864_K52,P43277_K53	TB_08H-MOCK_06H	-0.535224	0.327073	0.651944	no	-0.535224	0.651944	Histone H1.2 (H1 VAR.1) (H1c)
P15864	Hist1h1c	H12_MOUSE	P15864_K168	TB_08H-MOCK_06H	-0.663563	0.13604	0.427758	no	-0.663563	0.427758	Histone H1.2 (H1 VAR.1) (H1c)
P15864	Hist1h1c	H12_MOUSE	P15864_K63,P43275_K65,P43274_K63,P43277_K64	TB_08H-MOCK_06H	-0.0194569	0.975096	0.989247	no	-0.0194569	0.989247	Histone H1.2 (H1 VAR.1) (H1c)
P15864	Hist1h1c	H12_MOUSE	P15864_K140,P43277_K141	TB_08H-MOCK_06H	-0.0471205	0.960876	0.983016	no	-0.0471205	0.983016	Histone H1.2 (H1 VAR.1) (H1c)
P15864	Hist1h1c	H12_MOUSE	P15864_K75,Q07133_K77,P43274_K75,P43277_K76	TB_08H-MOCK_06H	-0.86213	0.0420057	0.215261	no	-0.86213	0.215261	Histone H1.2 (H1 VAR.1) (H1c)
P15864	Hist1h1c	H12_MOUSE	P15864_K34,P43277_K35	TB_08H-MOCK_06H	-2.21275	0.000558901	0.0107892	no	-2.21275	0.0107892	Histone H1.2 (H1 VAR.1) (H1c)
P15864	Hist1h1c	H12_MOUSE	P15864_K85,P43274_K85,P43276_K85,P43277_K86	TB_08H-MOCK_06H	-1.50274	0.0519576	0.24237	no	-1.50274	0.24237	Histone H1.2 (H1 VAR.1) (H1c)
P15864	Hist1h1c	H12_MOUSE	P15864_K109,P43274_K109,P43276_K109,P43277_K110	TB_08H-MOCK_06H	-0.761302	0.320401	0.645624	no	-0.761302	0.645624	Histone H1.2 (H1 VAR.1) (H1c)
P15864	Hist1h1c	H12_MOUSE	P15864_K52,P43274_K52,P43277_K53	TB_08H-MOCK_06H	-0.179118	0.810783	0.931769	no	-0.179118	0.931769	Histone H1.2 (H1 VAR.1) (H1c)
P15864	Hist1h1c	H12_MOUSE	P15864_K106,P43274_K106,P43276_K106,P43277_K107	TB_08H-MOCK_06H	-0.326361	0.693037	0.889574	no	-0.326361	0.889574	Histone H1.2 (H1 VAR.1) (H1c)
P15864	Hist1h1c	H12_MOUSE	P15864_K97	TB_08H-MOCK_06H	-0.384637	0.292841	0.620627	no	-0.384637	0.620627	Histone H1.2 (H1 VAR.1) (H1c)
P15864	Hist1h1c	H12_MOUSE	P15864_K110	TB_08H-MOCK_06H	-0.266522	0.661265	0.879673	no	-0.266522	0.879673	Histone H1.2 (H1 VAR.1) (H1c)
P15919	Rag1	RAG1_MOUSE	P15919_K416	TB_08H-MOCK_06H	-2.02086	0.0747381	0.303741	no	-2.02086	0.303741	V(D)J recombination-activating protein 1 (RAG-1) [Includes: Endonuclease RAG1 (EC 3.1.-.-); E3 ubiquitin-protein ligase RAG1 (EC 6.3.2.-)]
P16045	Lgals1	LEG1_MOUSE	P16045_K13	TB_08H-MOCK_06H	-0.266255	0.255628	0.5813	no	-0.266255	0.5813	Galectin-1 (Gal-1) (14 kDa lectin) (Beta-galactoside-binding lectin L-14-I) (Galaptin) (Lactose-binding lectin 1) (Lectin galactoside-binding soluble 1) (S-Lac lectin 1)
P16045	Lgals1	LEG1_MOUSE	P16045_K19	TB_08H-MOCK_06H	0.129769	0.788189	0.921016	no	0.129769	0.921016	Galectin-1 (Gal-1) (14 kDa lectin) (Beta-galactoside-binding lectin L-14-I) (Galaptin) (Lactose-binding lectin 1) (Lectin galactoside-binding soluble 1) (S-Lac lectin 1)
P16110	Lgals3	LEG3_MOUSE	P16110_K210	TB_08H-MOCK_06H	-1.18267	0.181885	0.496203	no	-1.18267	0.496203	Galectin-3 (Gal-3) (35 kDa lectin) (Carbohydrate-binding protein 35) (CBP 35) (Galactose-specific lectin 3) (IgE-binding protein) (L-34 galactoside-binding lectin) (Laminin-binding protein) (Lectin L-29) (Mac-2 antigen)
P16110	Lgals3	LEG3_MOUSE	P16110_K190	TB_08H-MOCK_06H	-0.0227156	0.967668	0.986261	no	-0.0227156	0.986261	Galectin-3 (Gal-3) (35 kDa lectin) (Carbohydrate-binding protein 35) (CBP 35) (Galactose-specific lectin 3) (IgE-binding protein) (L-34 galactoside-binding lectin) (Laminin-binding protein) (Lectin L-29) (Mac-2 antigen)
P16330	Cnp	CN37_MOUSE	P16330_K216	TB_08H-MOCK_06H	-0.437431	0.301192	0.626366	no	-0.437431	0.626366	2',3'-cyclic-nucleotide 3'-phosphodiesterase (CNP) (CNPase) (EC 3.1.4.37)
P16330	Cnp	CN37_MOUSE	P16330_K87	TB_08H-MOCK_06H	0.174606	0.666512	0.879861	no	0.174606	0.879861	2',3'-cyclic-nucleotide 3'-phosphodiesterase (CNP) (CNPase) (EC 3.1.4.37)
P16381	D1Pas1	DDX3L_MOUSE	P16381_K334,Q62167_K335,Q62095_K334	TB_08H-MOCK_06H	-0.114369	0.562826	0.843015	no	-0.114369	0.843015	Putative ATP-dependent RNA helicase Pl10 (EC 3.6.4.13)
P16381	D1Pas1	DDX3L_MOUSE	P16381_K214,Q62167_K215,Q62095_K214	TB_08H-MOCK_06H	0.394784	0.216705	0.536029	no	0.394784	0.536029	Putative ATP-dependent RNA helicase Pl10 (EC 3.6.4.13)
P16381	D1Pas1	DDX3L_MOUSE	P16381_K216,Q62167_K217,Q62095_K216	TB_08H-MOCK_06H	#NUM!		0	yes	-3.23583	0.0369701	Putative ATP-dependent RNA helicase Pl10 (EC 3.6.4.13)
P16382	Il4r	IL4RA_MOUSE	P16382_K332	TB_08H-MOCK_06H	1.95005	8.53454e-09	1.01049e-06	no	1.95005	1.01049e-06	Interleukin-4 receptor subunit alpha (IL-4 receptor subunit alpha) (IL-4R subunit alpha) (IL-4R-alpha) (IL-4RA) (CD antigen CD124) [Cleaved into: Soluble interleukin-4 receptor subunit alpha (Soluble IL-4 receptor subunit alpha) (Soluble IL-4R-alpha) (sIL4Ralpha/prot) (IL-4-binding protein) (IL4-BP)]
P16382	Il4r	IL4RA_MOUSE	P16382_K309	TB_08H-MOCK_06H	#NUM!		0	yes	4.99577	0.0258968	Interleukin-4 receptor subunit alpha (IL-4 receptor subunit alpha) (IL-4R subunit alpha) (IL-4R-alpha) (IL-4RA) (CD antigen CD124) [Cleaved into: Soluble interleukin-4 receptor subunit alpha (Soluble IL-4 receptor subunit alpha) (Soluble IL-4R-alpha) (sIL4Ralpha/prot) (IL-4-binding protein) (IL4-BP)]
P16382	Il4r	IL4RA_MOUSE	P16382_K316	TB_08H-MOCK_06H	0.349296	0.391424	0.717613	no	0.349296	0.717613	Interleukin-4 receptor subunit alpha (IL-4 receptor subunit alpha) (IL-4R subunit alpha) (IL-4R-alpha) (IL-4RA) (CD antigen CD124) [Cleaved into: Soluble interleukin-4 receptor subunit alpha (Soluble IL-4 receptor subunit alpha) (Soluble IL-4R-alpha) (sIL4Ralpha/prot) (IL-4-binding protein) (IL4-BP)]
P16627	Hspa1l	HS71L_MOUSE	Q61696_K507,P17879_K507,P16627_K509,P63017_K507,P17156_K510	TB_08H-MOCK_06H	0.317869	0.509459	0.807135	no	0.317869	0.807135	Heat shock 70 kDa protein 1-like (Heat shock 70 kDa protein 1L) (Heat shock 70 kDa-like protein 1) (Spermatid-specific heat shock protein 70)
P16627	Hspa1l	HS71L_MOUSE	Q61696_K159,P17879_K159,P16627_K161	TB_08H-MOCK_06H	#NUM!		0	yes	5.20456	0.0215342	Heat shock 70 kDa protein 1-like (Heat shock 70 kDa protein 1L) (Heat shock 70 kDa-like protein 1) (Spermatid-specific heat shock protein 70)
P16858	Gapdh	G3P_MOUSE	P16858_K213	TB_08H-MOCK_06H	0.112049	0.695126	0.889574	no	0.112049	0.889574	Glyceraldehyde-3-phosphate dehydrogenase (GAPDH) (EC 1.2.1.12) (Peptidyl-cysteine S-nitrosylase GAPDH) (EC 2.6.99.-)
P16858	Gapdh	G3P_MOUSE	P16858_K257	TB_08H-MOCK_06H	0.166733	0.773136	0.916027	no	0.166733	0.916027	Glyceraldehyde-3-phosphate dehydrogenase (GAPDH) (EC 1.2.1.12) (Peptidyl-cysteine S-nitrosylase GAPDH) (EC 2.6.99.-)
P16858	Gapdh	G3P_MOUSE	P16858_K225	TB_08H-MOCK_06H	0.132165	0.672378	0.883079	no	0.132165	0.883079	Glyceraldehyde-3-phosphate dehydrogenase (GAPDH) (EC 1.2.1.12) (Peptidyl-cysteine S-nitrosylase GAPDH) (EC 2.6.99.-)
P16858	Gapdh	G3P_MOUSE	P16858_K59	TB_08H-MOCK_06H	-0.382412	0.445826	0.762224	no	-0.382412	0.762224	Glyceraldehyde-3-phosphate dehydrogenase (GAPDH) (EC 1.2.1.12) (Peptidyl-cysteine S-nitrosylase GAPDH) (EC 2.6.99.-)
P16858	Gapdh	G3P_MOUSE	P16858_K261	TB_08H-MOCK_06H	-0.132306	0.79375	0.922578	no	-0.132306	0.922578	Glyceraldehyde-3-phosphate dehydrogenase (GAPDH) (EC 1.2.1.12) (Peptidyl-cysteine S-nitrosylase GAPDH) (EC 2.6.99.-)
P16858	Gapdh	G3P_MOUSE	P16858_K143	TB_08H-MOCK_06H	-1.11683	0.298733	0.623443	no	-1.11683	0.623443	Glyceraldehyde-3-phosphate dehydrogenase (GAPDH) (EC 1.2.1.12) (Peptidyl-cysteine S-nitrosylase GAPDH) (EC 2.6.99.-)
P16858	Gapdh	G3P_MOUSE	P16858_K111	TB_08H-MOCK_06H	0.105284	0.869333	0.954052	no	0.105284	0.954052	Glyceraldehyde-3-phosphate dehydrogenase (GAPDH) (EC 1.2.1.12) (Peptidyl-cysteine S-nitrosylase GAPDH) (EC 2.6.99.-)
P16858	Gapdh	G3P_MOUSE	P16858_K217	TB_08H-MOCK_06H	0.00757736	0.979641	0.989672	no	0.00757736	0.989672	Glyceraldehyde-3-phosphate dehydrogenase (GAPDH) (EC 1.2.1.12) (Peptidyl-cysteine S-nitrosylase GAPDH) (EC 2.6.99.-)
P16858	Gapdh	G3P_MOUSE	P16858_K3	TB_08H-MOCK_06H	0.17494	0.437693	0.759866	no	0.17494	0.759866	Glyceraldehyde-3-phosphate dehydrogenase (GAPDH) (EC 1.2.1.12) (Peptidyl-cysteine S-nitrosylase GAPDH) (EC 2.6.99.-)
P16858	Gapdh	G3P_MOUSE	P16858_K192	TB_08H-MOCK_06H	-0.063372	0.861539	0.95014	no	-0.063372	0.95014	Glyceraldehyde-3-phosphate dehydrogenase (GAPDH) (EC 1.2.1.12) (Peptidyl-cysteine S-nitrosylase GAPDH) (EC 2.6.99.-)
P17095	Hmga1	HMGA1_MOUSE	P17095_K7	TB_08H-MOCK_06H	-0.494681	0.192821	0.511119	no	-0.494681	0.511119	High mobility group protein HMG-I/HMG-Y (HMG-I(Y)) (High mobility group AT-hook protein 1) (High mobility group protein A1)
P17156	Hspa2	HSP72_MOUSE	P63017_K325,P17156_K328	TB_08H-MOCK_06H	0.490971	0.393793	0.719524	no	0.490971	0.719524	Heat shock-related 70 kDa protein 2 (Heat shock protein 70.2)
P17156	Hspa2	HSP72_MOUSE	P63017_K188,P17156_K189	TB_08H-MOCK_06H	1.11937	0.0057041	0.061027	no	1.11937	0.061027	Heat shock-related 70 kDa protein 2 (Heat shock protein 70.2)
P17156	Hspa2	HSP72_MOUSE	P63017_K187,P17156_K188	TB_08H-MOCK_06H	0.761288	0.443485	0.762224	no	0.761288	0.762224	Heat shock-related 70 kDa protein 2 (Heat shock protein 70.2)
P17182	Eno1	ENOA_MOUSE	P17182_K420	TB_08H-MOCK_06H	0.168348	0.485669	0.792155	no	0.168348	0.792155	Alpha-enolase (EC 4.2.1.11) (2-phospho-D-glycerate hydro-lyase) (Enolase 1) (Non-neural enolase) (NNE)
P17182	Eno1	ENOA_MOUSE	P17182_K335	TB_08H-MOCK_06H	-0.749968	0.0131399	0.101076	no	-0.749968	0.101076	Alpha-enolase (EC 4.2.1.11) (2-phospho-D-glycerate hydro-lyase) (Enolase 1) (Non-neural enolase) (NNE)
P17182	Eno1	ENOA_MOUSE	P17182_K330	TB_08H-MOCK_06H	0.835953	0.287006	0.615606	no	0.835953	0.615606	Alpha-enolase (EC 4.2.1.11) (2-phospho-D-glycerate hydro-lyase) (Enolase 1) (Non-neural enolase) (NNE)
P17182	Eno1	ENOA_MOUSE	P17182_K81	TB_08H-MOCK_06H	-0.0417628	0.870121	0.954052	no	-0.0417628	0.954052	Alpha-enolase (EC 4.2.1.11) (2-phospho-D-glycerate hydro-lyase) (Enolase 1) (Non-neural enolase) (NNE)
P17182	Eno1	ENOA_MOUSE	P17182_K28,P17183_K28	TB_08H-MOCK_06H	0.157795	0.664213	0.879673	no	0.157795	0.879673	Alpha-enolase (EC 4.2.1.11) (2-phospho-D-glycerate hydro-lyase) (Enolase 1) (Non-neural enolase) (NNE)
P17182	Eno1	ENOA_MOUSE	P17182_K71	TB_08H-MOCK_06H	1.01991	0.07171	0.294127	no	1.01991	0.294127	Alpha-enolase (EC 4.2.1.11) (2-phospho-D-glycerate hydro-lyase) (Enolase 1) (Non-neural enolase) (NNE)
P17182	Eno1	ENOA_MOUSE	P17182_K434	TB_08H-MOCK_06H	-0.520577	0.0753527	0.30554	no	-0.520577	0.30554	Alpha-enolase (EC 4.2.1.11) (2-phospho-D-glycerate hydro-lyase) (Enolase 1) (Non-neural enolase) (NNE)
P17182	Eno1	ENOA_MOUSE	P17182_K193	TB_08H-MOCK_06H	0.283846	0.645469	0.878582	no	0.283846	0.878582	Alpha-enolase (EC 4.2.1.11) (2-phospho-D-glycerate hydro-lyase) (Enolase 1) (Non-neural enolase) (NNE)
P17182	Eno1	ENOA_MOUSE	P17182_K60	TB_08H-MOCK_06H	-0.0601579	0.879911	0.95755	no	-0.0601579	0.95755	Alpha-enolase (EC 4.2.1.11) (2-phospho-D-glycerate hydro-lyase) (Enolase 1) (Non-neural enolase) (NNE)
P17182	Eno1	ENOA_MOUSE	P17182_K126	TB_08H-MOCK_06H	-0.51422	0.131608	0.422669	no	-0.51422	0.422669	Alpha-enolase (EC 4.2.1.11) (2-phospho-D-glycerate hydro-lyase) (Enolase 1) (Non-neural enolase) (NNE)
P17182	Eno1	ENOA_MOUSE	P17182_K80	TB_08H-MOCK_06H	#NUM!		0	yes	4.98882	0.0165911	Alpha-enolase (EC 4.2.1.11) (2-phospho-D-glycerate hydro-lyase) (Enolase 1) (Non-neural enolase) (NNE)
P17225	Ptbp1	PTBP1_MOUSE	P17225_K13	TB_08H-MOCK_06H	-0.644353	0.15693	0.458399	no	-0.644353	0.458399	Polypyrimidine tract-binding protein 1 (PTB) (Heterogeneous nuclear ribonucleoprotein I) (hnRNP I)
P17426	Ap2a1	AP2A1_MOUSE	P17427_K6,P17426_K6	TB_08H-MOCK_06H	0.157013	0.685332	0.887271	no	0.157013	0.887271	AP-2 complex subunit alpha-1 (100 kDa coated vesicle protein A) (Adaptor protein complex AP-2 subunit alpha-1) (Adaptor-related protein complex 2 subunit alpha-1) (Alpha-adaptin A) (Alpha1-adaptin) (Clathrin assembly protein complex 2 alpha-A large chain) (Plasma membrane adaptor HA2/AP2 adaptin alpha A subunit)
P17710	Hk1	HXK1_MOUSE	P17710_K389	TB_08H-MOCK_06H	-0.555872	0.765698	0.915351	no	-0.555872	0.915351	Hexokinase-1 (EC 2.7.1.1) (Hexokinase type I) (HK I) (Hexokinase, tumor isozyme)
P17710	Hk1	HXK1_MOUSE	P17710_K118	TB_08H-MOCK_06H	0.18144	0.570874	0.844837	no	0.18144	0.844837	Hexokinase-1 (EC 2.7.1.1) (Hexokinase type I) (HK I) (Hexokinase, tumor isozyme)
P17710	Hk1	HXK1_MOUSE	P17710_K884	TB_08H-MOCK_06H	-0.322932	0.0762209	0.30742	no	-0.322932	0.30742	Hexokinase-1 (EC 2.7.1.1) (Hexokinase type I) (HK I) (Hexokinase, tumor isozyme)
P17742	Ppia	PPIA_MOUSE	P17742_K49	TB_08H-MOCK_06H	#NUM!		0	yes	-5.42262	0.02914	Peptidyl-prolyl cis-trans isomerase A (PPIase A) (EC 5.2.1.8) (Cyclophilin A) (Cyclosporin A-binding protein) (Rotamase A) (SP18) [Cleaved into: Peptidyl-prolyl cis-trans isomerase A, N-terminally processed]
P17742	Ppia	PPIA_MOUSE	P17742_K44	TB_08H-MOCK_06H	0.680627	0.0182568	0.126744	no	0.680627	0.126744	Peptidyl-prolyl cis-trans isomerase A (PPIase A) (EC 5.2.1.8) (Cyclophilin A) (Cyclosporin A-binding protein) (Rotamase A) (SP18) [Cleaved into: Peptidyl-prolyl cis-trans isomerase A, N-terminally processed]
P17751	Tpi1	TPIS_MOUSE	P17751_K244	TB_08H-MOCK_06H	-0.645544	0.167784	0.478304	no	-0.645544	0.478304	Triosephosphate isomerase (TIM) (EC 5.3.1.1) (Triose-phosphate isomerase)
P17751	Tpi1	TPIS_MOUSE	P17751_K206	TB_08H-MOCK_06H	-0.466237	0.387911	0.714658	no	-0.466237	0.714658	Triosephosphate isomerase (TIM) (EC 5.3.1.1) (Triose-phosphate isomerase)
P17751	Tpi1	TPIS_MOUSE	P17751_K64	TB_08H-MOCK_06H	#NUM!		0	yes	-2.13799	0.0345172	Triosephosphate isomerase (TIM) (EC 5.3.1.1) (Triose-phosphate isomerase)
P17751	Tpi1	TPIS_MOUSE	P17751_K238	TB_08H-MOCK_06H	0.246337	0.47718	0.784695	no	0.246337	0.784695	Triosephosphate isomerase (TIM) (EC 5.3.1.1) (Triose-phosphate isomerase)
P17751	Tpi1	TPIS_MOUSE	P17751_K119	TB_08H-MOCK_06H	0.0648506	0.883048	0.958614	no	0.0648506	0.958614	Triosephosphate isomerase (TIM) (EC 5.3.1.1) (Triose-phosphate isomerase)
P17879	Hspa1b	HS71B_MOUSE	Q61696_K108,P17879_K108	TB_08H-MOCK_06H	#NUM!		0	yes	6.64703	0.0411992	Heat shock 70 kDa protein 1B (Heat shock 70 kDa protein 1) (HSP70.1)
P17879	Hspa1b	HS71B_MOUSE	Q61696_K71,P17879_K71	TB_08H-MOCK_06H	#NUM!		0	yes	5.91776	0.0232484	Heat shock 70 kDa protein 1B (Heat shock 70 kDa protein 1) (HSP70.1)
P17879	Hspa1b	HS71B_MOUSE	Q61696_K56,P17879_K56	TB_08H-MOCK_06H	#NUM!		0	yes	5.61392	0.0494195	Heat shock 70 kDa protein 1B (Heat shock 70 kDa protein 1) (HSP70.1)
P17918	Pcna	PCNA_MOUSE	P17918_K168	TB_08H-MOCK_06H	-0.0220271	0.958678	0.98276	no	-0.0220271	0.98276	Proliferating cell nuclear antigen (PCNA) (Cyclin)
P17918	Pcna	PCNA_MOUSE	P17918_K13	TB_08H-MOCK_06H	0.0898929	0.713311	0.896473	no	0.0898929	0.896473	Proliferating cell nuclear antigen (PCNA) (Cyclin)
P17918	Pcna	PCNA_MOUSE	P17918_K248	TB_08H-MOCK_06H	-0.214111	0.649042	0.878582	no	-0.214111	0.878582	Proliferating cell nuclear antigen (PCNA) (Cyclin)
P17918	Pcna	PCNA_MOUSE	P17918_K164	TB_08H-MOCK_06H	-0.316529	0.56977	0.844043	no	-0.316529	0.844043	Proliferating cell nuclear antigen (PCNA) (Cyclin)
P17932	Rpl32-ps	RL32P_MOUSE	P62911_K9,P17932_K9	TB_08H-MOCK_06H	0.0338572	0.913168	0.967076	no	0.0338572	0.967076	Putative 60S ribosomal protein L32'
P18242	Ctsd	CATD_MOUSE	P18242_K182	TB_08H-MOCK_06H	0.727979	0.0477729	0.234014	no	0.727979	0.234014	Cathepsin D (EC 3.4.23.5)
P18653	Rps6ka1	KS6A1_MOUSE	P18653_K551,Q9WUT3_K559,Q7TPS0_K590,P18654_K566	TB_08H-MOCK_06H	0.297434	0.49629	0.796322	no	0.297434	0.796322	Ribosomal protein S6 kinase alpha-1 (S6K-alpha-1) (EC 2.7.11.1) (90 kDa ribosomal protein S6 kinase 1) (p90-RSK 1) (p90RSK1) (p90S6K) (MAP kinase-activated protein kinase 1a) (MAPK-activated protein kinase 1a) (MAPKAP kinase 1a) (MAPKAPK-1a) (Ribosomal S6 kinase 1) (RSK-1)
P18653	Rps6ka1	KS6A1_MOUSE	P18653_K305	TB_08H-MOCK_06H	-0.0596742	0.735412	0.908371	no	-0.0596742	0.908371	Ribosomal protein S6 kinase alpha-1 (S6K-alpha-1) (EC 2.7.11.1) (90 kDa ribosomal protein S6 kinase 1) (p90-RSK 1) (p90RSK1) (p90S6K) (MAP kinase-activated protein kinase 1a) (MAPK-activated protein kinase 1a) (MAPKAP kinase 1a) (MAPKAPK-1a) (Ribosomal S6 kinase 1) (RSK-1)
P18654	Rps6ka3	KS6A3_MOUSE	P18654_K322	TB_08H-MOCK_06H	1.42252	0.00305533	0.0382847	no	1.42252	0.0382847	Ribosomal protein S6 kinase alpha-3 (S6K-alpha-3) (EC 2.7.11.1) (90 kDa ribosomal protein S6 kinase 3) (p90-RSK 3) (p90RSK3) (MAP kinase-activated protein kinase 1b) (MAPK-activated protein kinase 1b) (MAPKAP kinase 1b) (MAPKAPK-1b) (Ribosomal S6 kinase 2) (RSK-2) (pp90RSK2)
P18760	Cfl1	COF1_MOUSE	P18760_K30	TB_08H-MOCK_06H	-0.114247	0.803846	0.930052	no	-0.114247	0.930052	Cofilin-1 (Cofilin, non-muscle isoform)
P18760	Cfl1	COF1_MOUSE	P18760_K125,P45591_K125,Q9R0P5_K125	TB_08H-MOCK_06H	-0.6991	0.234592	0.557744	no	-0.6991	0.557744	Cofilin-1 (Cofilin, non-muscle isoform)
P18760	Cfl1	COF1_MOUSE	P18760_K121,P45591_K121,Q9R0P5_K121	TB_08H-MOCK_06H	-0.426575	0.243754	0.564417	no	-0.426575	0.564417	Cofilin-1 (Cofilin, non-muscle isoform)
P18760	Cfl1	COF1_MOUSE	P18760_K19,P45591_K19	TB_08H-MOCK_06H	-0.343627	0.376448	0.703852	no	-0.343627	0.703852	Cofilin-1 (Cofilin, non-muscle isoform)
P19096	Fasn	FAS_MOUSE	P19096_K1152	TB_08H-MOCK_06H	-0.568173	0.0112918	0.0937111	no	-0.568173	0.0937111	Fatty acid synthase (EC 2.3.1.85) [Includes: [Acyl-carrier-protein] S-acetyltransferase (EC 2.3.1.38); [Acyl-carrier-protein] S-malonyltransferase (EC 2.3.1.39); 3-oxoacyl-[acyl-carrier-protein] synthase (EC 2.3.1.41); 3-oxoacyl-[acyl-carrier-protein] reductase (EC 1.1.1.100); 3-hydroxyacyl-[acyl-carrier-protein] dehydratase (EC 4.2.1.59); Enoyl-[acyl-carrier-protein] reductase (EC 1.3.1.39); Oleoyl-[acyl-carrier-protein] hydrolase (EC 3.1.2.14)]
P19096	Fasn	FAS_MOUSE	P19096_K1143	TB_08H-MOCK_06H	#NUM!		0	yes	-3.54325	0.024703	Fatty acid synthase (EC 2.3.1.85) [Includes: [Acyl-carrier-protein] S-acetyltransferase (EC 2.3.1.38); [Acyl-carrier-protein] S-malonyltransferase (EC 2.3.1.39); 3-oxoacyl-[acyl-carrier-protein] synthase (EC 2.3.1.41); 3-oxoacyl-[acyl-carrier-protein] reductase (EC 1.1.1.100); 3-hydroxyacyl-[acyl-carrier-protein] dehydratase (EC 4.2.1.59); Enoyl-[acyl-carrier-protein] reductase (EC 1.3.1.39); Oleoyl-[acyl-carrier-protein] hydrolase (EC 3.1.2.14)]
P19253	Rpl13a	RL13A_MOUSE	P19253_K125	TB_08H-MOCK_06H	-0.16775	0.721854	0.901556	no	-0.16775	0.901556	60S ribosomal protein L13a (Transplantation antigen P198) (Tum-P198 antigen)
P19253	Rpl13a	RL13A_MOUSE	P19253_K191	TB_08H-MOCK_06H	0.106211	0.908644	0.966862	no	0.106211	0.966862	60S ribosomal protein L13a (Transplantation antigen P198) (Tum-P198 antigen)
P20152	Vim	VIME_MOUSE	P20152_K168	TB_08H-MOCK_06H	-0.116998	0.79644	0.924498	no	-0.116998	0.924498	Vimentin
P20152	Vim	VIME_MOUSE	P20152_K139	TB_08H-MOCK_06H	-0.130746	0.826657	0.939498	no	-0.130746	0.939498	Vimentin
P20152	Vim	VIME_MOUSE	P20152_K236	TB_08H-MOCK_06H	-0.136585	0.637514	0.874628	no	-0.136585	0.874628	Vimentin
P20152	Vim	VIME_MOUSE	P20152_K445	TB_08H-MOCK_06H	0.238985	0.683652	0.88711	no	0.238985	0.88711	Vimentin
P20152	Vim	VIME_MOUSE	P20152_K334	TB_08H-MOCK_06H	-0.335907	0.350269	0.681355	no	-0.335907	0.681355	Vimentin
P20152	Vim	VIME_MOUSE	P20152_K143	TB_08H-MOCK_06H	0.132317	0.837759	0.940829	no	0.132317	0.940829	Vimentin
P20152	Vim	VIME_MOUSE	P20152_K120	TB_08H-MOCK_06H	-0.441716	0.272642	0.599272	no	-0.441716	0.599272	Vimentin
P20152	Vim	VIME_MOUSE	P20152_K235	TB_08H-MOCK_06H	-0.518365	0.275636	0.603439	no	-0.518365	0.603439	Vimentin
P20152	Vim	VIME_MOUSE	P20152_K129	TB_08H-MOCK_06H	0.499136	0.463485	0.776556	no	0.499136	0.776556	Vimentin
P20152	Vim	VIME_MOUSE	P20152_K439	TB_08H-MOCK_06H	-0.209943	0.652349	0.879673	no	-0.209943	0.879673	Vimentin
P20491	Fcer1g	FCERG_MOUSE	P20491_K83	TB_08H-MOCK_06H	-0.0575957	0.950311	0.979648	no	-0.0575957	0.979648	High affinity immunoglobulin epsilon receptor subunit gamma (Fc receptor gamma-chain) (FcRgamma) (Fc-epsilon RI-gamma) (IgE Fc receptor subunit gamma) (FceRI gamma)
P20491	Fcer1g	FCERG_MOUSE	P20491_K80	TB_08H-MOCK_06H	0.91163	0.17724	0.488787	no	0.91163	0.488787	High affinity immunoglobulin epsilon receptor subunit gamma (Fc receptor gamma-chain) (FcRgamma) (Fc-epsilon RI-gamma) (IgE Fc receptor subunit gamma) (FceRI gamma)
P20934	Evi2a	EVI2A_MOUSE	P20934_K192	TB_08H-MOCK_06H	-0.200698	0.60838	0.871356	no	-0.200698	0.871356	Protein EVI2A (Ecotropic viral integration site 2A protein) (EVI-2A)
P21300	Akr1b7	ALD1_MOUSE	P45377_K10,P21300_K10	TB_08H-MOCK_06H	-0.637678	0.0721228	0.295138	no	-0.637678	0.295138	Aldose reductase-related protein 1 (EC 1.1.1.21) (Aldehyde reductase) (AR) (Aldo-keto reductase family 1 member B7) (MVDP) (Vas deferens androgen-dependent protein)
P21300	Akr1b7	ALD1_MOUSE	P45377_K12,P21300_K12	TB_08H-MOCK_06H	-0.739981	0.115227	0.395855	no	-0.739981	0.395855	Aldose reductase-related protein 1 (EC 1.1.1.21) (Aldehyde reductase) (AR) (Aldo-keto reductase family 1 member B7) (MVDP) (Vas deferens androgen-dependent protein)
P21958	Tap1	TAP1_MOUSE	P21958_K365	TB_08H-MOCK_06H	2.32815	0.00017142	0.00428791	no	2.32815	0.00428791	Antigen peptide transporter 1 (APT1) (ATP-binding cassette sub-family B member 2) (Histocompatibility antigen modifier 1) (Peptide transporter TAP1)
P21958	Tap1	TAP1_MOUSE	P21958_K254	TB_08H-MOCK_06H	0.234009	0.63571	0.874122	no	0.234009	0.874122	Antigen peptide transporter 1 (APT1) (ATP-binding cassette sub-family B member 2) (Histocompatibility antigen modifier 1) (Peptide transporter TAP1)
P21958	Tap1	TAP1_MOUSE	P21958_K707	TB_08H-MOCK_06H	0.64812	0.374922	0.703126	no	0.64812	0.703126	Antigen peptide transporter 1 (APT1) (ATP-binding cassette sub-family B member 2) (Histocompatibility antigen modifier 1) (Peptide transporter TAP1)
P21981	Tgm2	TGM2_MOUSE	P21981_K74	TB_08H-MOCK_06H	#NUM!		0	yes	3.45844	0.0191572	Protein-glutamine gamma-glutamyltransferase 2 (EC 2.3.2.13) (Tissue transglutaminase) (Transglutaminase C) (TG(C)) (TGC) (TGase C) (Transglutaminase-2) (TGase-2)
P21995	Emb	EMB_MOUSE	P21995_K138	TB_08H-MOCK_06H	0.311385	0.612077	0.871881	no	0.311385	0.871881	Embigin (Teratocarcinoma glycoprotein Gp-70)
P22682	Cbl	CBL_MOUSE	P22682_K519	TB_08H-MOCK_06H	-0.95969	0.0259474	0.156464	no	-0.95969	0.156464	E3 ubiquitin-protein ligase CBL (EC 6.3.2.-) (Casitas B-lineage lymphoma proto-oncogene) (Proto-oncogene c-Cbl) (Signal transduction protein CBL)
P23116	Eif3a	EIF3A_MOUSE	P23116_K75	TB_08H-MOCK_06H	1.0543	0.167728	0.478304	no	1.0543	0.478304	Eukaryotic translation initiation factor 3 subunit A (eIF3a) (Centrosomin) (Eukaryotic translation initiation factor 3 subunit 10) (eIF-3-theta) (eIF3 p167) (eIF3 p180) (eIF3 p185) (p162)
P23116	Eif3a	EIF3A_MOUSE	P23116_K775	TB_08H-MOCK_06H	-0.351306	0.385769	0.71293	no	-0.351306	0.71293	Eukaryotic translation initiation factor 3 subunit A (eIF3a) (Centrosomin) (Eukaryotic translation initiation factor 3 subunit 10) (eIF-3-theta) (eIF3 p167) (eIF3 p180) (eIF3 p185) (p162)
P23249	Mov10	MOV10_MOUSE	P23249_K71	TB_08H-MOCK_06H	0.664071	0.291507	0.618878	no	0.664071	0.618878	Putative helicase MOV-10 (EC 3.6.4.13) (Moloney leukemia virus 10 protein)
P23249	Mov10	MOV10_MOUSE	P23249_K101	TB_08H-MOCK_06H	0.453512	0.704129	0.893877	no	0.453512	0.893877	Putative helicase MOV-10 (EC 3.6.4.13) (Moloney leukemia virus 10 protein)
P23249	Mov10	MOV10_MOUSE	P23249_K818	TB_08H-MOCK_06H	1.78288	4.4354e-07	3.2822e-05	no	1.78288	3.2822e-05	Putative helicase MOV-10 (EC 3.6.4.13) (Moloney leukemia virus 10 protein)
P23249	Mov10	MOV10_MOUSE	P23249_K509	TB_08H-MOCK_06H	0.791905	0.336761	0.666951	no	0.791905	0.666951	Putative helicase MOV-10 (EC 3.6.4.13) (Moloney leukemia virus 10 protein)
P23249	Mov10	MOV10_MOUSE	P23249_K490	TB_08H-MOCK_06H	#NUM!		0	yes	3.93595	0.0366328	Putative helicase MOV-10 (EC 3.6.4.13) (Moloney leukemia virus 10 protein)
P23336	Ggta1	GGTA1_MOUSE	P23336_K19	TB_08H-MOCK_06H	1.94028	0.000716316	0.0129814	no	1.94028	0.0129814	N-acetyllactosaminide alpha-1,3-galactosyltransferase (EC 2.4.1.87) (UDP-galactose:beta-D-galactosyl-1,4-N-acetyl-D-glucosaminide alpha-1,3-galactosyltransferase) (Galactosyltransferase)
P23492	Pnp	PNPH_MOUSE	P23492_K95	TB_08H-MOCK_06H	-0.370784	0.187038	0.504389	no	-0.370784	0.504389	Purine nucleoside phosphorylase (PNP) (EC 2.4.2.1) (Inosine phosphorylase) (Inosine-guanosine phosphorylase)
P24270	Cat	CATA_MOUSE	P24270_K243	TB_08H-MOCK_06H	1.20325	0.0875192	0.335711	no	1.20325	0.335711	Catalase (EC 1.11.1.6)
P25322	Ccnd1	CCND1_MOUSE	P25322_K46	TB_08H-MOCK_06H	-1.06808	0.000526394	0.0103875	no	-1.06808	0.0103875	G1/S-specific cyclin-D1
P25444	Rps2	RS2_MOUSE	P25444_K263	TB_08H-MOCK_06H	-0.123147	0.714755	0.896473	no	-0.123147	0.896473	40S ribosomal protein S2 (40S ribosomal protein S4) (Protein LLRep3)
P25444	Rps2	RS2_MOUSE	P25444_K176	TB_08H-MOCK_06H	0.0259119	0.960072	0.98276	no	0.0259119	0.98276	40S ribosomal protein S2 (40S ribosomal protein S4) (Protein LLRep3)
P25444	Rps2	RS2_MOUSE	P25444_K275	TB_08H-MOCK_06H	0.282286	0.621024	0.871881	no	0.282286	0.871881	40S ribosomal protein S2 (40S ribosomal protein S4) (Protein LLRep3)
P25911	Lyn	LYN_MOUSE	P25911_K20	TB_08H-MOCK_06H	-0.181801	0.694151	0.889574	no	-0.181801	0.889574	Tyrosine-protein kinase Lyn (EC 2.7.10.2) (V-yes-1 Yamaguchi sarcoma viral related oncogene homolog) (p53Lyn) (p56Lyn)
P26039	Tln1	TLN1_MOUSE	P26039_K334	TB_08H-MOCK_06H	#NUM!		0	yes	-3.33452	0.0487846	Talin-1
P26039	Tln1	TLN1_MOUSE	P26039_K1541,Q71LX4_K1544	TB_08H-MOCK_06H	-0.103821	0.762965	0.914322	no	-0.103821	0.914322	Talin-1
P26039	Tln1	TLN1_MOUSE	P26039_K428	TB_08H-MOCK_06H	-0.341513	0.562857	0.843015	no	-0.341513	0.843015	Talin-1
P26039	Tln1	TLN1_MOUSE	P26039_K441	TB_08H-MOCK_06H	-1.37428	0.00827571	0.0757611	no	-1.37428	0.0757611	Talin-1
P26039	Tln1	TLN1_MOUSE	P26039_K687	TB_08H-MOCK_06H	0.150423	0.808423	0.931769	no	0.150423	0.931769	Talin-1
P26039	Tln1	TLN1_MOUSE	P26039_K685	TB_08H-MOCK_06H	0.179699	0.748888	0.910083	no	0.179699	0.910083	Talin-1
P26039	Tln1	TLN1_MOUSE	P26039_K2024	TB_08H-MOCK_06H	1.38839	0.205467	0.526738	no	1.38839	0.526738	Talin-1
P26040	Ezr	EZRI_MOUSE	P26041_K258,P26040_K258,P26043_K258	TB_08H-MOCK_06H	1.15404	0.039776	0.207162	no	1.15404	0.207162	Ezrin (Cytovillin) (Villin-2) (p81)
P26040	Ezr	EZRI_MOUSE	P26040_K79	TB_08H-MOCK_06H	0.945734	0.0941093	0.350394	no	0.945734	0.350394	Ezrin (Cytovillin) (Villin-2) (p81)
P26041	Msn	MOES_MOUSE	P26041_K79	TB_08H-MOCK_06H	-0.0267306	0.936712	0.976951	no	-0.0267306	0.976951	Moesin (Membrane-organizing extension spike protein)
P26041	Msn	MOES_MOUSE	P26041_K151	TB_08H-MOCK_06H	0.167953	0.548103	0.831992	no	0.167953	0.831992	Moesin (Membrane-organizing extension spike protein)
P26041	Msn	MOES_MOUSE	P26041_K3	TB_08H-MOCK_06H	0.0724228	0.910545	0.966862	no	0.0724228	0.966862	Moesin (Membrane-organizing extension spike protein)
P26041	Msn	MOES_MOUSE	P26041_K352	TB_08H-MOCK_06H	0.117385	0.753869	0.910083	no	0.117385	0.910083	Moesin (Membrane-organizing extension spike protein)
P26041	Msn	MOES_MOUSE	P26041_K60	TB_08H-MOCK_06H	0.220553	0.666249	0.879861	no	0.220553	0.879861	Moesin (Membrane-organizing extension spike protein)
P26043	Rdx	RADI_MOUSE	P26043_K79	TB_08H-MOCK_06H	0.115397	0.882975	0.958614	no	0.115397	0.958614	Radixin (ESP10)
P26151	Fcgr1	FCGR1_MOUSE	P26151_K343	TB_08H-MOCK_06H	0.478415	0.370136	0.698578	no	0.478415	0.698578	High affinity immunoglobulin gamma Fc receptor I (IgG Fc receptor I) (Fc-gamma RI) (FcRI) (CD antigen CD64)
P26151	Fcgr1	FCGR1_MOUSE	P26151_K344	TB_08H-MOCK_06H	0.740803	0.0808688	0.322025	no	0.740803	0.322025	High affinity immunoglobulin gamma Fc receptor I (IgG Fc receptor I) (Fc-gamma RI) (FcRI) (CD antigen CD64)
P26516	Psmd7	PSMD7_MOUSE	P26516_K45	TB_08H-MOCK_06H	-0.569909	0.0544133	0.244653	no	-0.569909	0.244653	26S proteasome non-ATPase regulatory subunit 7 (26S proteasome regulatory subunit RPN8) (26S proteasome regulatory subunit S12) (Mov34 protein) (Proteasome subunit p40)
P26516	Psmd7	PSMD7_MOUSE	P26516_K46	TB_08H-MOCK_06H	0.0358376	0.919253	0.968215	no	0.0358376	0.968215	26S proteasome non-ATPase regulatory subunit 7 (26S proteasome regulatory subunit RPN8) (26S proteasome regulatory subunit S12) (Mov34 protein) (Proteasome subunit p40)
P27612	Plaa	PLAP_MOUSE	P27612_K176	TB_08H-MOCK_06H	-0.78421	0.239256	0.562061	no	-0.78421	0.562061	Phospholipase A-2-activating protein (PLA2P) (PLAP)
P27612	Plaa	PLAP_MOUSE	P27612_K651	TB_08H-MOCK_06H	0.661198	0.0129486	0.100862	no	0.661198	0.100862	Phospholipase A-2-activating protein (PLA2P) (PLAP)
P27612	Plaa	PLAP_MOUSE	P27612_K772	TB_08H-MOCK_06H	0.880717	0.205348	0.526738	no	0.880717	0.526738	Phospholipase A-2-activating protein (PLA2P) (PLAP)
P27659	Rpl3	RL3_MOUSE	P27659_K294	TB_08H-MOCK_06H	-0.165939	0.698226	0.890246	no	-0.165939	0.890246	60S ribosomal protein L3 (J1 protein)
P27659	Rpl3	RL3_MOUSE	P27659_K286	TB_08H-MOCK_06H	-0.757388	0.02821	0.165897	no	-0.757388	0.165897	60S ribosomal protein L3 (J1 protein)
P27661	H2afx	H2AX_MOUSE	P27661_K128	TB_08H-MOCK_06H	-0.413612	0.84647	0.944227	no	-0.413612	0.944227	Histone H2AX (H2a/x) (Histone H2A.X)
P27661	H2afx	H2AX_MOUSE	P27661_K120	TB_08H-MOCK_06H	0.712914	0.367636	0.69717	no	0.712914	0.69717	Histone H2AX (H2a/x) (Histone H2A.X)
P27773	Pdia3	PDIA3_MOUSE	P27773_K129	TB_08H-MOCK_06H	-0.823196	0.025004	0.153128	no	-0.823196	0.153128	Protein disulfide-isomerase A3 (EC 5.3.4.1) (58 kDa glucose-regulated protein) (58 kDa microsomal protein) (p58) (Disulfide isomerase ER-60) (Endoplasmic reticulum resident protein 57) (ER protein 57) (ERp57) (Endoplasmic reticulum resident protein 60) (ER protein 60) (ERp60)
P27773	Pdia3	PDIA3_MOUSE	P27773_K75	TB_08H-MOCK_06H	#NUM!		0	yes	-5.28825	0.0451275	Protein disulfide-isomerase A3 (EC 5.3.4.1) (58 kDa glucose-regulated protein) (58 kDa microsomal protein) (p58) (Disulfide isomerase ER-60) (Endoplasmic reticulum resident protein 57) (ER protein 57) (ERp57) (Endoplasmic reticulum resident protein 60) (ER protein 60) (ERp60)
P27870	Vav1	VAV_MOUSE	P27870_K788	TB_08H-MOCK_06H	#NUM!		0	yes	2.70271	0.0485539	Proto-oncogene vav (p95vav)
P28271	Aco1	ACOC_MOUSE	P28271_K464	TB_08H-MOCK_06H	-0.673648	0.284754	0.612257	no	-0.673648	0.612257	Cytoplasmic aconitate hydratase (Aconitase) (EC 4.2.1.3) (Citrate hydro-lyase) (Iron regulatory protein 1) (IRP1) (Iron-responsive element-binding protein 1) (IRE-BP 1)
P28271	Aco1	ACOC_MOUSE	P28271_K79	TB_08H-MOCK_06H	-0.702338	0.0515096	0.242013	no	-0.702338	0.242013	Cytoplasmic aconitate hydratase (Aconitase) (EC 4.2.1.3) (Citrate hydro-lyase) (Iron regulatory protein 1) (IRP1) (Iron-responsive element-binding protein 1) (IRE-BP 1)
P28867	Prkcd	KPCD_MOUSE	P28867_K355	TB_08H-MOCK_06H	#NUM!		0	yes	2.82064	0.0257591	Protein kinase C delta type (EC 2.7.11.13) (Tyrosine-protein kinase PRKCD) (EC 2.7.10.2) (nPKC-delta) [Cleaved into: Protein kinase C delta type regulatory subunit; Protein kinase C delta type catalytic subunit (Sphingosine-dependent protein kinase-1) (SDK1)]
P28867	Prkcd	KPCD_MOUSE	P28867_K222	TB_08H-MOCK_06H	-0.278265	0.457074	0.768741	no	-0.278265	0.768741	Protein kinase C delta type (EC 2.7.11.13) (Tyrosine-protein kinase PRKCD) (EC 2.7.10.2) (nPKC-delta) [Cleaved into: Protein kinase C delta type regulatory subunit; Protein kinase C delta type catalytic subunit (Sphingosine-dependent protein kinase-1) (SDK1)]
P29341	Pabpc1	PABP1_MOUSE	P29341_K188	TB_08H-MOCK_06H	-0.375639	0.339813	0.669078	no	-0.375639	0.669078	Polyadenylate-binding protein 1 (PABP-1) (Poly(A)-binding protein 1)
P29341	Pabpc1	PABP1_MOUSE	P29341_K78	TB_08H-MOCK_06H	-1.07409	0.0391644	0.205787	no	-1.07409	0.205787	Polyadenylate-binding protein 1 (PABP-1) (Poly(A)-binding protein 1)
P29341	Pabpc1	PABP1_MOUSE	P29341_K312	TB_08H-MOCK_06H	-0.0568475	0.919279	0.968215	no	-0.0568475	0.968215	Polyadenylate-binding protein 1 (PABP-1) (Poly(A)-binding protein 1)
P29351	Ptpn6	PTN6_MOUSE	P29351_K391	TB_08H-MOCK_06H	-0.221658	0.718664	0.900104	no	-0.221658	0.900104	Tyrosine-protein phosphatase non-receptor type 6 (EC 3.1.3.48) (70Z-SHP) (Hematopoietic cell protein-tyrosine phosphatase) (PTPTY-42) (Protein-tyrosine phosphatase 1C) (PTP-1C) (SH-PTP1) (SHP-1)
P29351	Ptpn6	PTN6_MOUSE	P29351_K308	TB_08H-MOCK_06H	0.0543152	0.86296	0.95038	no	0.0543152	0.95038	Tyrosine-protein phosphatase non-receptor type 6 (EC 3.1.3.48) (70Z-SHP) (Hematopoietic cell protein-tyrosine phosphatase) (PTPTY-42) (Protein-tyrosine phosphatase 1C) (PTP-1C) (SH-PTP1) (SHP-1)
P29477	Nos2	NOS2_MOUSE	P29477_K732	TB_08H-MOCK_06H	#NUM!		0	yes	5.47617	0.0471497	Nitric oxide synthase, inducible (EC 1.14.13.39) (Inducible NO synthase) (Inducible NOS) (iNOS) (Macrophage NOS) (MAC-NOS) (NOS type II) (Peptidyl-cysteine S-nitrosylase NOS2)
P29477	Nos2	NOS2_MOUSE	P29477_K105	TB_08H-MOCK_06H	#NUM!		0	yes	5.08576	0.0494484	Nitric oxide synthase, inducible (EC 1.14.13.39) (Inducible NO synthase) (Inducible NOS) (iNOS) (Macrophage NOS) (MAC-NOS) (NOS type II) (Peptidyl-cysteine S-nitrosylase NOS2)
P29477	Nos2	NOS2_MOUSE	P29477_K19	TB_08H-MOCK_06H	#NUM!		0	yes	3.01164	0.0187614	Nitric oxide synthase, inducible (EC 1.14.13.39) (Inducible NO synthase) (Inducible NOS) (iNOS) (Macrophage NOS) (MAC-NOS) (NOS type II) (Peptidyl-cysteine S-nitrosylase NOS2)
P29477	Nos2	NOS2_MOUSE	P29477_K741	TB_08H-MOCK_06H	#NUM!		0	yes	4.10835	0.0229065	Nitric oxide synthase, inducible (EC 1.14.13.39) (Inducible NO synthase) (Inducible NOS) (iNOS) (Macrophage NOS) (MAC-NOS) (NOS type II) (Peptidyl-cysteine S-nitrosylase NOS2)
P29477	Nos2	NOS2_MOUSE	P29477_K724	TB_08H-MOCK_06H	#NUM!		0	yes	3.33166	0.0103503	Nitric oxide synthase, inducible (EC 1.14.13.39) (Inducible NO synthase) (Inducible NOS) (iNOS) (Macrophage NOS) (MAC-NOS) (NOS type II) (Peptidyl-cysteine S-nitrosylase NOS2)
P29595	Nedd8	NEDD8_MOUSE	P29595_K48	TB_08H-MOCK_06H	0.0572237	0.893966	0.962233	no	0.0572237	0.962233	NEDD8 (Neddylin) (Neural precursor cell expressed developmentally down-regulated protein 8) (NEDD-8) (Ubiquitin-like protein Nedd8)
P29595	Nedd8	NEDD8_MOUSE	P29595_K11	TB_08H-MOCK_06H	0.0297422	0.945233	0.977145	no	0.0297422	0.977145	NEDD8 (Neddylin) (Neural precursor cell expressed developmentally down-regulated protein 8) (NEDD-8) (Ubiquitin-like protein Nedd8)
P29595	Nedd8	NEDD8_MOUSE	P29595_K54	TB_08H-MOCK_06H	-0.524767	0.15581	0.456632	no	-0.524767	0.456632	NEDD8 (Neddylin) (Neural precursor cell expressed developmentally down-regulated protein 8) (NEDD-8) (Ubiquitin-like protein Nedd8)
P30204	Msr1	MSRE_MOUSE	P30204_K3	TB_08H-MOCK_06H	0.951232	0.335248	0.665252	no	0.951232	0.665252	Macrophage scavenger receptor types I and II (Macrophage acetylated LDL receptor I and II) (Scavenger receptor type A) (SR-A) (CD antigen CD204)
P30204	Msr1	MSRE_MOUSE	P30204_K27	TB_08H-MOCK_06H	0.45569	0.585388	0.854443	no	0.45569	0.854443	Macrophage scavenger receptor types I and II (Macrophage acetylated LDL receptor I and II) (Scavenger receptor type A) (SR-A) (CD antigen CD204)
P30993	C5ar1	C5AR1_MOUSE	P30993_K334	TB_08H-MOCK_06H	-0.604905	0.107987	0.378275	no	-0.604905	0.378275	C5a anaphylatoxin chemotactic receptor 1 (C5a anaphylatoxin chemotactic receptor) (C5a-R) (C5aR) (CD antigen CD88)
P30999	Ctnnd1	CTND1_MOUSE	P30999_K728	TB_08H-MOCK_06H	0.430775	0.0213391	0.140699	no	0.430775	0.140699	Catenin delta-1 (Cadherin-associated Src substrate) (CAS) (p120 catenin) (p120(ctn)) (p120(cas))
P31230	Aimp1	AIMP1_MOUSE	P31230_K9	TB_08H-MOCK_06H	-0.100556	0.582648	0.853078	no	-0.100556	0.853078	Aminoacyl tRNA synthase complex-interacting multifunctional protein 1 (Multisynthase complex auxiliary component p43) [Cleaved into: Endothelial monocyte-activating polypeptide 2 (EMAP-2) (Endothelial monocyte-activating polypeptide II) (EMAP-II) (Small inducible cytokine subfamily E member 1)]
P31230	Aimp1	AIMP1_MOUSE	P31230_K47	TB_08H-MOCK_06H	-0.416301	0.513612	0.810619	no	-0.416301	0.810619	Aminoacyl tRNA synthase complex-interacting multifunctional protein 1 (Multisynthase complex auxiliary component p43) [Cleaved into: Endothelial monocyte-activating polypeptide 2 (EMAP-2) (Endothelial monocyte-activating polypeptide II) (EMAP-II) (Small inducible cytokine subfamily E member 1)]
P31254	Uba1y	UBA1Y_MOUSE	Q02053_K470,P31254_K469	TB_08H-MOCK_06H	0.506566	0.213544	0.534146	no	0.506566	0.534146	Ubiquitin-like modifier-activating enzyme 1 Y (EC 6.2.1.45) (Ubiquitin-activating enzyme E1) (Ubiquitin-activating enzyme E1 Y)
P31254	Uba1y	UBA1Y_MOUSE	Q02053_K593,P31254_K592	TB_08H-MOCK_06H	-0.254009	0.635904	0.874122	no	-0.254009	0.874122	Ubiquitin-like modifier-activating enzyme 1 Y (EC 6.2.1.45) (Ubiquitin-activating enzyme E1) (Ubiquitin-activating enzyme E1 Y)
P31254	Uba1y	UBA1Y_MOUSE	Q02053_K884,P31254_K884	TB_08H-MOCK_06H	-0.914603	0.214494	0.534146	no	-0.914603	0.534146	Ubiquitin-like modifier-activating enzyme 1 Y (EC 6.2.1.45) (Ubiquitin-activating enzyme E1) (Ubiquitin-activating enzyme E1 Y)
P31938	Map2k1	MP2K1_MOUSE	P31938_K175	TB_08H-MOCK_06H	0.935914	0.0062007	0.0644002	no	0.935914	0.0644002	Dual specificity mitogen-activated protein kinase kinase 1 (MAP kinase kinase 1) (MAPKK 1) (EC 2.7.12.2) (ERK activator kinase 1) (MAPK/ERK kinase 1) (MEK 1)
P31938	Map2k1	MP2K1_MOUSE	P31938_K192,Q63932_K196	TB_08H-MOCK_06H	0.496111	0.524854	0.815414	no	0.496111	0.815414	Dual specificity mitogen-activated protein kinase kinase 1 (MAP kinase kinase 1) (MAPKK 1) (EC 2.7.12.2) (ERK activator kinase 1) (MAPK/ERK kinase 1) (MEK 1)
P32883	Kras	RASK_MOUSE	P32883_K128	TB_08H-MOCK_06H	-0.440842	0.355771	0.689639	no	-0.440842	0.689639	GTPase KRas (K-Ras 2) (Ki-Ras) (c-K-ras) (c-Ki-ras) [Cleaved into: GTPase KRas, N-terminally processed]
P34884	Mif	MIF_MOUSE	P34884_K78	TB_08H-MOCK_06H	#NUM!		0	yes	-3.69161	0.0274833	Macrophage migration inhibitory factor (MIF) (EC 5.3.2.1) (Delayed early response protein 6) (DER6) (Glycosylation-inhibiting factor) (GIF) (L-dopachrome isomerase) (L-dopachrome tautomerase) (EC 5.3.3.12) (Phenylpyruvate tautomerase)
P35123	Usp4	UBP4_MOUSE	P35123_K769	TB_08H-MOCK_06H	0.608994	0.12127	0.406368	no	0.608994	0.406368	Ubiquitin carboxyl-terminal hydrolase 4 (EC 3.4.19.12) (Deubiquitinating enzyme 4) (Ubiquitin thioesterase 4) (Ubiquitin-specific-processing protease 4) (Ubiquitous nuclear protein)
P35123	Usp4	UBP4_MOUSE	P35123_K770	TB_08H-MOCK_06H	0.316662	0.566208	0.843611	no	0.316662	0.843611	Ubiquitin carboxyl-terminal hydrolase 4 (EC 3.4.19.12) (Deubiquitinating enzyme 4) (Ubiquitin thioesterase 4) (Ubiquitin-specific-processing protease 4) (Ubiquitous nuclear protein)
P35123	Usp4	UBP4_MOUSE	P35123_K825	TB_08H-MOCK_06H	0.0155608	0.959474	0.98276	no	0.0155608	0.98276	Ubiquitin carboxyl-terminal hydrolase 4 (EC 3.4.19.12) (Deubiquitinating enzyme 4) (Ubiquitin thioesterase 4) (Ubiquitin-specific-processing protease 4) (Ubiquitous nuclear protein)
P35278	Rab5c	RAB5C_MOUSE	P35278_K135	TB_08H-MOCK_06H	-0.174178	0.752987	0.910083	no	-0.174178	0.910083	Ras-related protein Rab-5C
P35278	Rab5c	RAB5C_MOUSE	P35278_K117,Q9CQD1_K116	TB_08H-MOCK_06H	0.290414	0.569744	0.844043	no	0.290414	0.844043	Ras-related protein Rab-5C
P35278	Rab5c	RAB5C_MOUSE	P35278_K141	TB_08H-MOCK_06H	-0.89937	0.221277	0.542054	no	-0.89937	0.542054	Ras-related protein Rab-5C
P35700	Prdx1	PRDX1_MOUSE	P35700_K7	TB_08H-MOCK_06H	0.492899	0.316891	0.644602	no	0.492899	0.644602	Peroxiredoxin-1 (EC 1.11.1.15) (Macrophage 23 kDa stress protein) (Osteoblast-specific factor 3) (OSF-3) (Thioredoxin peroxidase 2) (Thioredoxin-dependent peroxide reductase 2)
P35700	Prdx1	PRDX1_MOUSE	P35700_K109	TB_08H-MOCK_06H	0.714657	0.369994	0.698578	no	0.714657	0.698578	Peroxiredoxin-1 (EC 1.11.1.15) (Macrophage 23 kDa stress protein) (Osteoblast-specific factor 3) (OSF-3) (Thioredoxin peroxidase 2) (Thioredoxin-dependent peroxide reductase 2)
P35700	Prdx1	PRDX1_MOUSE	P35700_K136	TB_08H-MOCK_06H	0.537495	0.219294	0.540925	no	0.537495	0.540925	Peroxiredoxin-1 (EC 1.11.1.15) (Macrophage 23 kDa stress protein) (Osteoblast-specific factor 3) (OSF-3) (Thioredoxin peroxidase 2) (Thioredoxin-dependent peroxide reductase 2)
P35700	Prdx1	PRDX1_MOUSE	P35700_K93	TB_08H-MOCK_06H	0.582575	0.210776	0.530649	no	0.582575	0.530649	Peroxiredoxin-1 (EC 1.11.1.15) (Macrophage 23 kDa stress protein) (Osteoblast-specific factor 3) (OSF-3) (Thioredoxin peroxidase 2) (Thioredoxin-dependent peroxide reductase 2)
P35700	Prdx1	PRDX1_MOUSE	P35700_K120	TB_08H-MOCK_06H	0.698748	0.0467243	0.231794	no	0.698748	0.231794	Peroxiredoxin-1 (EC 1.11.1.15) (Macrophage 23 kDa stress protein) (Osteoblast-specific factor 3) (OSF-3) (Thioredoxin peroxidase 2) (Thioredoxin-dependent peroxide reductase 2)
P35979	Rpl12	RL12_MOUSE	P35979_K61	TB_08H-MOCK_06H	0.643049	0.439104	0.760828	no	0.643049	0.760828	60S ribosomal protein L12
P35980	Rpl18	RL18_MOUSE	P35980_K78	TB_08H-MOCK_06H	0.0678019	0.927211	0.972094	no	0.0678019	0.972094	60S ribosomal protein L18
P36371	Tap2	TAP2_MOUSE	P36371_K675	TB_08H-MOCK_06H	1.86499	0.0239842	0.149998	no	1.86499	0.149998	Antigen peptide transporter 2 (APT2) (ATP-binding cassette sub-family B member 3) (Histocompatibility antigen modifier 2)
P37040	Por	NCPR_MOUSE	P37040_K487	TB_08H-MOCK_06H	-0.643158	0.0577801	0.254004	no	-0.643158	0.254004	NADPH--cytochrome P450 reductase (CPR) (P450R) (EC 1.6.2.4)
P40124	Cap1	CAP1_MOUSE	P40124_K411	TB_08H-MOCK_06H	-0.238264	0.47763	0.784709	no	-0.238264	0.784709	Adenylyl cyclase-associated protein 1 (CAP 1)
P40124	Cap1	CAP1_MOUSE	P40124_K363	TB_08H-MOCK_06H	-0.33759	0.122523	0.408258	no	-0.33759	0.408258	Adenylyl cyclase-associated protein 1 (CAP 1)
P40124	Cap1	CAP1_MOUSE	P40124_K397	TB_08H-MOCK_06H	#NUM!		0	yes	3.18081	0.0430627	Adenylyl cyclase-associated protein 1 (CAP 1)
P40124	Cap1	CAP1_MOUSE	P40124_K365	TB_08H-MOCK_06H	-0.427796	0.126784	0.413665	no	-0.427796	0.413665	Adenylyl cyclase-associated protein 1 (CAP 1)
P40124	Cap1	CAP1_MOUSE	P40124_K376	TB_08H-MOCK_06H	-0.274507	0.637026	0.874628	no	-0.274507	0.874628	Adenylyl cyclase-associated protein 1 (CAP 1)
P40124	Cap1	CAP1_MOUSE	P40124_K375	TB_08H-MOCK_06H	0.485022	0.304013	0.629286	no	0.485022	0.629286	Adenylyl cyclase-associated protein 1 (CAP 1)
P40124	Cap1	CAP1_MOUSE	P40124_K62	TB_08H-MOCK_06H	0.166936	0.712623	0.896473	no	0.166936	0.896473	Adenylyl cyclase-associated protein 1 (CAP 1)
P40142	Tkt	TKT_MOUSE	P40142_K319	TB_08H-MOCK_06H	-0.424194	0.479106	0.786407	no	-0.424194	0.786407	Transketolase (TK) (EC 2.2.1.1) (P68)
P40142	Tkt	TKT_MOUSE	P40142_K232	TB_08H-MOCK_06H	-1.18621	0.143677	0.436188	no	-1.18621	0.436188	Transketolase (TK) (EC 2.2.1.1) (P68)
P40142	Tkt	TKT_MOUSE	P40142_K352	TB_08H-MOCK_06H	-0.237767	0.627539	0.871881	no	-0.237767	0.871881	Transketolase (TK) (EC 2.2.1.1) (P68)
P40142	Tkt	TKT_MOUSE	P40142_K102	TB_08H-MOCK_06H	#NUM!		0	yes	-4.69297	0.0352605	Transketolase (TK) (EC 2.2.1.1) (P68)
P40142	Tkt	TKT_MOUSE	P40142_K16	TB_08H-MOCK_06H	-0.336645	0.3869	0.713535	no	-0.336645	0.713535	Transketolase (TK) (EC 2.2.1.1) (P68)
P40142	Tkt	TKT_MOUSE	P40142_K260	TB_08H-MOCK_06H	-1.13129	0.0180359	0.126109	no	-1.13129	0.126109	Transketolase (TK) (EC 2.2.1.1) (P68)
P40142	Tkt	TKT_MOUSE	P40142_K264	TB_08H-MOCK_06H	1.27095	0.294597	0.622265	no	1.27095	0.622265	Transketolase (TK) (EC 2.2.1.1) (P68)
P40142	Tkt	TKT_MOUSE	P40142_K204	TB_08H-MOCK_06H	-1.23498	0.143652	0.436188	no	-1.23498	0.436188	Transketolase (TK) (EC 2.2.1.1) (P68)
P40142	Tkt	TKT_MOUSE	P40142_K310	TB_08H-MOCK_06H	-0.64231	0.242784	0.564314	no	-0.64231	0.564314	Transketolase (TK) (EC 2.2.1.1) (P68)
P40142	Tkt	TKT_MOUSE	P40142_K254	TB_08H-MOCK_06H	0.550596	0.339241	0.669078	no	0.550596	0.669078	Transketolase (TK) (EC 2.2.1.1) (P68)
P40142	Tkt	TKT_MOUSE	P40142_K241	TB_08H-MOCK_06H	0.0145654	0.983875	0.992255	no	0.0145654	0.992255	Transketolase (TK) (EC 2.2.1.1) (P68)
P40142	Tkt	TKT_MOUSE	P40142_K465	TB_08H-MOCK_06H	-1.13052	0.0203732	0.137126	no	-1.13052	0.137126	Transketolase (TK) (EC 2.2.1.1) (P68)
P41105	Rpl28	RL28_MOUSE	P41105_K33	TB_08H-MOCK_06H	0.0663401	0.856843	0.947729	no	0.0663401	0.947729	60S ribosomal protein L28
P41105	Rpl28	RL28_MOUSE	P41105_K127	TB_08H-MOCK_06H	-0.208548	0.748783	0.910083	no	-0.208548	0.910083	60S ribosomal protein L28
P41105	Rpl28	RL28_MOUSE	P41105_K19	TB_08H-MOCK_06H	-0.255483	0.508839	0.806873	no	-0.255483	0.806873	60S ribosomal protein L28
P42225	Stat1	STAT1_MOUSE	P42225_K379	TB_08H-MOCK_06H	1.28139	0.191922	0.509496	no	1.28139	0.509496	Signal transducer and activator of transcription 1
P42225	Stat1	STAT1_MOUSE	P42225_K410	TB_08H-MOCK_06H	1.22765	5.39927e-05	0.00162527	no	1.22765	0.00162527	Signal transducer and activator of transcription 1
P42225	Stat1	STAT1_MOUSE	P42225_K592	TB_08H-MOCK_06H	1.57362	0.0614247	0.26506	no	1.57362	0.26506	Signal transducer and activator of transcription 1
P42225	Stat1	STAT1_MOUSE	P42225_K636	TB_08H-MOCK_06H	#NUM!		0	yes	4.89269	0.0171822	Signal transducer and activator of transcription 1
P42227	Stat3	STAT3_MOUSE	P42227_K601	TB_08H-MOCK_06H	#NUM!		0	yes	4.91015	0.0326005	Signal transducer and activator of transcription 3 (Acute-phase response factor)
P42230	Stat5a	STA5A_MOUSE	P52633_K284,P42232_K343,P42230_K343	TB_08H-MOCK_06H	0.13374	0.613644	0.871881	no	0.13374	0.871881	Signal transducer and activator of transcription 5A (Mammary gland factor)
P42669	Pura	PURA_MOUSE	P42669_K96	TB_08H-MOCK_06H	0.161585	0.569824	0.844043	no	0.161585	0.844043	Transcriptional activator protein Pur-alpha (Purine-rich single-stranded DNA-binding protein alpha)
P42932	Cct8	TCPQ_MOUSE	P42932_K326	TB_08H-MOCK_06H	-0.00676225	0.979089	0.989672	no	-0.00676225	0.989672	T-complex protein 1 subunit theta (TCP-1-theta) (CCT-theta)
P42932	Cct8	TCPQ_MOUSE	P42932_K20	TB_08H-MOCK_06H	-0.562985	0.232576	0.555182	no	-0.562985	0.555182	T-complex protein 1 subunit theta (TCP-1-theta) (CCT-theta)
P42932	Cct8	TCPQ_MOUSE	P42932_K235	TB_08H-MOCK_06H	1.02092	0.198959	0.521147	no	1.02092	0.521147	T-complex protein 1 subunit theta (TCP-1-theta) (CCT-theta)
P43274	Hist1h1e	H14_MOUSE	P43274_K90,P43276_K90,P43277_K91	TB_08H-MOCK_06H	-1.03072	0.00278651	0.0361229	no	-1.03072	0.0361229	Histone H1.4 (H1 VAR.2) (H1e)
P43274	Hist1h1e	H14_MOUSE	P43274_K97,P43276_K97,P43277_K98	TB_08H-MOCK_06H	-0.504479	0.147185	0.439626	no	-0.504479	0.439626	Histone H1.4 (H1 VAR.2) (H1e)
P43274	Hist1h1e	H14_MOUSE	P43274_K110,P43276_K110,P43277_K111	TB_08H-MOCK_06H	0.72036	0.260487	0.587832	no	0.72036	0.587832	Histone H1.4 (H1 VAR.2) (H1e)
P43274	Hist1h1e	H14_MOUSE	P43274_K34	TB_08H-MOCK_06H	-1.38661	0.00198492	0.027979	no	-1.38661	0.027979	Histone H1.4 (H1 VAR.2) (H1e)
P43274	Hist1h1e	H14_MOUSE	P43274_K21	TB_08H-MOCK_06H	-0.831798	0.0510552	0.240834	no	-0.831798	0.240834	Histone H1.4 (H1 VAR.2) (H1e)
P43274	Hist1h1e	H14_MOUSE	P43274_K117,P43276_K117,P43277_K118	TB_08H-MOCK_06H	-0.747311	0.575905	0.84725	no	-0.747311	0.84725	Histone H1.4 (H1 VAR.2) (H1e)
P43274	Hist1h1e	H14_MOUSE	P43274_K52	TB_08H-MOCK_06H	#NUM!		0	yes	3.50362	0.0409906	Histone H1.4 (H1 VAR.2) (H1e)
P43274	Hist1h1e	H14_MOUSE	P43274_K17	TB_08H-MOCK_06H	-0.872929	0.0247234	0.153128	no	-0.872929	0.153128	Histone H1.4 (H1 VAR.2) (H1e)
P43274	Hist1h1e	H14_MOUSE	P43274_K46	TB_08H-MOCK_06H	-0.767129	0.136324	0.427758	no	-0.767129	0.427758	Histone H1.4 (H1 VAR.2) (H1e)
P43274	Hist1h1e	H14_MOUSE	P43274_K119,P43276_K119,P43277_K120	TB_08H-MOCK_06H	-1.66502	0.138318	0.429464	no	-1.66502	0.429464	Histone H1.4 (H1 VAR.2) (H1e)
P43275	Hist1h1a	H11_MOUSE	P43275_K36	TB_08H-MOCK_06H	-0.828693	0.0334669	0.186909	no	-0.828693	0.186909	Histone H1.1 (H1 VAR.3) (Histone H1a) (H1a)
P43275	Hist1h1a	H11_MOUSE	P43275_K35	TB_08H-MOCK_06H	-0.676035	0.424744	0.745889	no	-0.676035	0.745889	Histone H1.1 (H1 VAR.3) (Histone H1a) (H1a)
P43275	Hist1h1a	H11_MOUSE	P43275_K66	TB_08H-MOCK_06H	-0.914588	0.126034	0.412549	no	-0.914588	0.412549	Histone H1.1 (H1 VAR.3) (Histone H1a) (H1a)
P43275	Hist1h1a	H11_MOUSE	P43275_K111	TB_08H-MOCK_06H	-0.667853	0.271727	0.599272	no	-0.667853	0.599272	Histone H1.1 (H1 VAR.3) (Histone H1a) (H1a)
P43275	Hist1h1a	H11_MOUSE	P43275_K22	TB_08H-MOCK_06H	-0.280099	0.663891	0.879673	no	-0.280099	0.879673	Histone H1.1 (H1 VAR.3) (Histone H1a) (H1a)
P43275	Hist1h1a	H11_MOUSE	P43275_K116	TB_08H-MOCK_06H	-0.408348	0.389803	0.716656	no	-0.408348	0.716656	Histone H1.1 (H1 VAR.3) (Histone H1a) (H1a)
P43275	Hist1h1a	H11_MOUSE	P43275_K121	TB_08H-MOCK_06H	-0.816987	0.000282239	0.00642637	no	-0.816987	0.00642637	Histone H1.1 (H1 VAR.3) (Histone H1a) (H1a)
P43275	Hist1h1a	H11_MOUSE	P43275_K92	TB_08H-MOCK_06H	-0.792999	0.000676209	0.0125099	no	-0.792999	0.0125099	Histone H1.1 (H1 VAR.3) (Histone H1a) (H1a)
P43275	Hist1h1a	H11_MOUSE	P43275_K77	TB_08H-MOCK_06H	-0.706279	0.0121257	0.0961393	no	-0.706279	0.0961393	Histone H1.1 (H1 VAR.3) (Histone H1a) (H1a)
P43276	Hist1h1b	H15_MOUSE	P43276_K46	TB_08H-MOCK_06H	-1.47521	0.00910277	0.0807691	no	-1.47521	0.0807691	Histone H1.5 (H1 VAR.5) (H1b)
P43276	Hist1h1b	H15_MOUSE	P43276_K64	TB_08H-MOCK_06H	-1.83533	0.000237306	0.00561941	no	-1.83533	0.00561941	Histone H1.5 (H1 VAR.5) (H1b)
P43276	Hist1h1b	H15_MOUSE	P43276_K165	TB_08H-MOCK_06H	-0.79006	0.069141	0.286903	no	-0.79006	0.286903	Histone H1.5 (H1 VAR.5) (H1b)
P43276	Hist1h1b	H15_MOUSE	P43276_K17	TB_08H-MOCK_06H	-0.949268	0.220028	0.541036	no	-0.949268	0.541036	Histone H1.5 (H1 VAR.5) (H1b)
P43276	Hist1h1b	H15_MOUSE	P43276_K75	TB_08H-MOCK_06H	-0.741523	0.0133899	0.101626	no	-0.741523	0.101626	Histone H1.5 (H1 VAR.5) (H1b)
P43276	Hist1h1b	H15_MOUSE	P43276_K52	TB_08H-MOCK_06H	0.498673	0.452173	0.767571	no	0.498673	0.767571	Histone H1.5 (H1 VAR.5) (H1b)
P43277	Hist1h1d	H13_MOUSE	P43277_K21	TB_08H-MOCK_06H	-1.0081	0.107977	0.378275	no	-1.0081	0.378275	Histone H1.3 (H1 VAR.4) (H1d)
P43277	Hist1h1d	H13_MOUSE	P43277_K17	TB_08H-MOCK_06H	0.183078	0.686936	0.887271	no	0.183078	0.887271	Histone H1.3 (H1 VAR.4) (H1d)
P43277	Hist1h1d	H13_MOUSE	P43277_K22	TB_08H-MOCK_06H	0.710112	0.101894	0.366581	no	0.710112	0.366581	Histone H1.3 (H1 VAR.4) (H1d)
P43883	Plin2	PLIN2_MOUSE	P43883_K423	TB_08H-MOCK_06H	#NUM!		0	yes	6.85659	0.0416926	Perilipin-2 (Adipophilin) (Adipose differentiation-related protein) (ADRP)
P43883	Plin2	PLIN2_MOUSE	P43883_K416	TB_08H-MOCK_06H	4.62886	2.92164e-08	2.88268e-06	no	4.62886	2.88268e-06	Perilipin-2 (Adipophilin) (Adipose differentiation-related protein) (ADRP)
P43883	Plin2	PLIN2_MOUSE	P43883_K373	TB_08H-MOCK_06H	#NUM!		0	yes	6.58841	0.0224785	Perilipin-2 (Adipophilin) (Adipose differentiation-related protein) (ADRP)
P43883	Plin2	PLIN2_MOUSE	P43883_K224	TB_08H-MOCK_06H	3.52423	2.21369e-09	4.36835e-07	no	3.52423	4.36835e-07	Perilipin-2 (Adipophilin) (Adipose differentiation-related protein) (ADRP)
P45376	Akr1b1	ALDR_MOUSE	P45376_K90	TB_08H-MOCK_06H	-0.714309	0.000331215	0.00717362	no	-0.714309	0.00717362	Aldose reductase (AR) (EC 1.1.1.21) (Aldehyde reductase)
P46471	Psmc2	PRS7_MOUSE	P46471_K422	TB_08H-MOCK_06H	-0.380891	0.466115	0.77679	no	-0.380891	0.77679	26S protease regulatory subunit 7 (26S proteasome AAA-ATPase subunit RPT1) (Proteasome 26S subunit ATPase 2) (Protein MSS1)
P46638	Rab11b	RB11B_MOUSE	P46638_K179	TB_08H-MOCK_06H	0.415094	0.755262	0.910083	no	0.415094	0.910083	Ras-related protein Rab-11B
P47740	Aldh3a2	AL3A2_MOUSE	P47740_K296	TB_08H-MOCK_06H	-1.39111	0.010655	0.0897799	no	-1.39111	0.0897799	Fatty aldehyde dehydrogenase (EC 1.2.1.3) (Aldehyde dehydrogenase 3) (Aldehyde dehydrogenase family 3 member A2)
P47757	Capzb	CAPZB_MOUSE	P47757_K237	TB_08H-MOCK_06H	-0.193075	0.575834	0.84725	no	-0.193075	0.84725	F-actin-capping protein subunit beta (CapZ beta)
P47757	Capzb	CAPZB_MOUSE	P47757_K235	TB_08H-MOCK_06H	-0.706278	0.291667	0.618878	no	-0.706278	0.618878	F-actin-capping protein subunit beta (CapZ beta)
P47758	Srprb	SRPRB_MOUSE	P47758_K225	TB_08H-MOCK_06H	-0.563249	0.350911	0.681857	no	-0.563249	0.681857	Signal recognition particle receptor subunit beta (SR-beta)
P47758	Srprb	SRPRB_MOUSE	P47758_K189	TB_08H-MOCK_06H	-1.1617	0.00284274	0.0363217	no	-1.1617	0.0363217	Signal recognition particle receptor subunit beta (SR-beta)
P47802	Mtx1	MTX1_MOUSE	P47802_K38	TB_08H-MOCK_06H	0.466497	0.359981	0.690549	no	0.466497	0.690549	Metaxin-1 (Mitochondrial outer membrane import complex protein 1)
P47802	Mtx1	MTX1_MOUSE	P47802_K41	TB_08H-MOCK_06H	-0.230193	0.660221	0.879673	no	-0.230193	0.879673	Metaxin-1 (Mitochondrial outer membrane import complex protein 1)
P47911	Rpl6	RL6_MOUSE	P47911_K270	TB_08H-MOCK_06H	-0.428542	0.394502	0.719839	no	-0.428542	0.719839	60S ribosomal protein L6 (TAX-responsive enhancer element-binding protein 107) (TAXREB107)
P47911	Rpl6	RL6_MOUSE	P47911_K18	TB_08H-MOCK_06H	-0.195653	0.667597	0.880217	no	-0.195653	0.880217	60S ribosomal protein L6 (TAX-responsive enhancer element-binding protein 107) (TAXREB107)
P47911	Rpl6	RL6_MOUSE	P47911_K108	TB_08H-MOCK_06H	-0.100907	0.912422	0.966862	no	-0.100907	0.966862	60S ribosomal protein L6 (TAX-responsive enhancer element-binding protein 107) (TAXREB107)
P47911	Rpl6	RL6_MOUSE	P47911_K102	TB_08H-MOCK_06H	0.38717	0.357768	0.689898	no	0.38717	0.689898	60S ribosomal protein L6 (TAX-responsive enhancer element-binding protein 107) (TAXREB107)
P47915	Rpl29	RL29_MOUSE	P47915_K82	TB_08H-MOCK_06H	0.126287	0.686896	0.887271	no	0.126287	0.887271	60S ribosomal protein L29
P47915	Rpl29	RL29_MOUSE	P47915_K145	TB_08H-MOCK_06H	0.449645	0.366197	0.69707	no	0.449645	0.69707	60S ribosomal protein L29
P47915	Rpl29	RL29_MOUSE	P47915_K126	TB_08H-MOCK_06H	0.49089	0.114474	0.395536	no	0.49089	0.395536	60S ribosomal protein L29
P47915	Rpl29	RL29_MOUSE	P47915_K134	TB_08H-MOCK_06H	-0.15847	0.664132	0.879673	no	-0.15847	0.879673	60S ribosomal protein L29
P47915	Rpl29	RL29_MOUSE	P47915_K63	TB_08H-MOCK_06H	0.759919	0.187726	0.504389	no	0.759919	0.504389	60S ribosomal protein L29
P47962	Rpl5	RL5_MOUSE	P47962_K178	TB_08H-MOCK_06H	-0.243343	0.711131	0.896473	no	-0.243343	0.896473	60S ribosomal protein L5
P47963	Rpl13	RL13_MOUSE	P47963_K123	TB_08H-MOCK_06H	-0.0399651	0.882809	0.958614	no	-0.0399651	0.958614	60S ribosomal protein L13 (A52)
P47963	Rpl13	RL13_MOUSE	P47963_K177	TB_08H-MOCK_06H	0.0266793	0.921138	0.968215	no	0.0266793	0.968215	60S ribosomal protein L13 (A52)
P48036	Anxa5	ANXA5_MOUSE	P48036_K95	TB_08H-MOCK_06H	0.269901	0.771751	0.916027	no	0.269901	0.916027	Annexin A5 (Anchorin CII) (Annexin V) (Annexin-5) (Calphobindin I) (CBP-I) (Endonexin II) (Lipocortin V) (Placental anticoagulant protein 4) (PP4) (Placental anticoagulant protein I) (PAP-I) (Thromboplastin inhibitor) (Vascular anticoagulant-alpha) (VAC-alpha)
P48036	Anxa5	ANXA5_MOUSE	P48036_K99	TB_08H-MOCK_06H	-0.787205	0.136187	0.427758	no	-0.787205	0.427758	Annexin A5 (Anchorin CII) (Annexin V) (Annexin-5) (Calphobindin I) (CBP-I) (Endonexin II) (Lipocortin V) (Placental anticoagulant protein 4) (PP4) (Placental anticoagulant protein I) (PAP-I) (Thromboplastin inhibitor) (Vascular anticoagulant-alpha) (VAC-alpha)
P48036	Anxa5	ANXA5_MOUSE	P48036_K84	TB_08H-MOCK_06H	0.189718	0.721092	0.901355	no	0.189718	0.901355	Annexin A5 (Anchorin CII) (Annexin V) (Annexin-5) (Calphobindin I) (CBP-I) (Endonexin II) (Lipocortin V) (Placental anticoagulant protein 4) (PP4) (Placental anticoagulant protein I) (PAP-I) (Thromboplastin inhibitor) (Vascular anticoagulant-alpha) (VAC-alpha)
P48453	Ppp3cb	PP2BB_MOUSE	P48455_K319,P63328_K323,P48453_K332	TB_08H-MOCK_06H	-0.317	0.190376	0.508432	no	-0.317	0.508432	Serine/threonine-protein phosphatase 2B catalytic subunit beta isoform (EC 3.1.3.16) (CAM-PRP catalytic subunit) (Calmodulin-dependent calcineurin A subunit beta isoform)
P48678	Lmna	LMNA_MOUSE	P48678_K122	TB_08H-MOCK_06H	-0.649562	0.124987	0.411069	no	-0.649562	0.411069	Prelamin-A/C [Cleaved into: Lamin-A/C]
P48678	Lmna	LMNA_MOUSE	P48678_K155	TB_08H-MOCK_06H	-0.745576	0.120782	0.406268	no	-0.745576	0.406268	Prelamin-A/C [Cleaved into: Lamin-A/C]
P48678	Lmna	LMNA_MOUSE	P48678_K180	TB_08H-MOCK_06H	-1.48229	0.014856	0.109466	no	-1.48229	0.109466	Prelamin-A/C [Cleaved into: Lamin-A/C]
P48678	Lmna	LMNA_MOUSE	P48678_K97	TB_08H-MOCK_06H	-0.691761	0.0491537	0.237717	no	-0.691761	0.237717	Prelamin-A/C [Cleaved into: Lamin-A/C]
P48678	Lmna	LMNA_MOUSE	P48678_K417	TB_08H-MOCK_06H	-0.614744	0.106945	0.377338	no	-0.614744	0.377338	Prelamin-A/C [Cleaved into: Lamin-A/C]
P48678	Lmna	LMNA_MOUSE	P48678_K171	TB_08H-MOCK_06H	#NUM!		0	yes	-2.71393	0.012009	Prelamin-A/C [Cleaved into: Lamin-A/C]
P48678	Lmna	LMNA_MOUSE	P48678_K233	TB_08H-MOCK_06H	-0.91657	0.0249321	0.153128	no	-0.91657	0.153128	Prelamin-A/C [Cleaved into: Lamin-A/C]
P48678	Lmna	LMNA_MOUSE	P48678_K181	TB_08H-MOCK_06H	#NUM!		0	yes	-4.27695	0.0325206	Prelamin-A/C [Cleaved into: Lamin-A/C]
P48678	Lmna	LMNA_MOUSE	P48678_K270	TB_08H-MOCK_06H	-0.955701	0.000140157	0.00363131	no	-0.955701	0.00363131	Prelamin-A/C [Cleaved into: Lamin-A/C]
P48678	Lmna	LMNA_MOUSE	P48678_K261	TB_08H-MOCK_06H	-2.00892	0.00324677	0.0394949	no	-2.00892	0.0394949	Prelamin-A/C [Cleaved into: Lamin-A/C]
P48722	Hspa4l	HS74L_MOUSE	P48722_K388,Q61316_K388,Q61699_K388	TB_08H-MOCK_06H	-0.595879	0.00528696	0.056907	no	-0.595879	0.056907	Heat shock 70 kDa protein 4L (Heat shock 70-related protein APG-1) (Osmotic stress protein 94)
P49312	Hnrnpa1	ROA1_MOUSE	P49312_K3	TB_08H-MOCK_06H	-0.967397	0.000337945	0.00723122	no	-0.967397	0.00723122	Heterogeneous nuclear ribonucleoprotein A1 (hnRNP A1) (HDP-1) (Helix-destabilizing protein) (Single-strand-binding protein) (Topoisomerase-inhibitor suppressed) (hnRNP core protein A1) [Cleaved into: Heterogeneous nuclear ribonucleoprotein A1, N-terminally processed]
P50516	Atp6v1a	VATA_MOUSE	P50516_K585	TB_08H-MOCK_06H	-0.256932	0.696798	0.890076	no	-0.256932	0.890076	V-type proton ATPase catalytic subunit A (V-ATPase subunit A) (EC 3.6.3.14) (V-ATPase 69 kDa subunit) (Vacuolar proton pump subunit alpha)
P50516	Atp6v1a	VATA_MOUSE	P50516_K165	TB_08H-MOCK_06H	0.265582	0.522601	0.815414	no	0.265582	0.815414	V-type proton ATPase catalytic subunit A (V-ATPase subunit A) (EC 3.6.3.14) (V-ATPase 69 kDa subunit) (Vacuolar proton pump subunit alpha)
P50516	Atp6v1a	VATA_MOUSE	P50516_K5	TB_08H-MOCK_06H	-0.364255	0.656541	0.879673	no	-0.364255	0.879673	V-type proton ATPase catalytic subunit A (V-ATPase subunit A) (EC 3.6.3.14) (V-ATPase 69 kDa subunit) (Vacuolar proton pump subunit alpha)
P50516	Atp6v1a	VATA_MOUSE	P50516_K580	TB_08H-MOCK_06H	1.08176	0.109014	0.380171	no	1.08176	0.380171	V-type proton ATPase catalytic subunit A (V-ATPase subunit A) (EC 3.6.3.14) (V-ATPase 69 kDa subunit) (Vacuolar proton pump subunit alpha)
P50516	Atp6v1a	VATA_MOUSE	P50516_K393	TB_08H-MOCK_06H	0.512689	0.306631	0.629294	no	0.512689	0.629294	V-type proton ATPase catalytic subunit A (V-ATPase subunit A) (EC 3.6.3.14) (V-ATPase 69 kDa subunit) (Vacuolar proton pump subunit alpha)
P50516	Atp6v1a	VATA_MOUSE	P50516_K220	TB_08H-MOCK_06H	0.439117	0.379708	0.70762	no	0.439117	0.70762	V-type proton ATPase catalytic subunit A (V-ATPase subunit A) (EC 3.6.3.14) (V-ATPase 69 kDa subunit) (Vacuolar proton pump subunit alpha)
P51410	Rpl9	RL9_MOUSE	P51410_K121	TB_08H-MOCK_06H	0.114329	0.74499	0.910083	no	0.114329	0.910083	60S ribosomal protein L9
P51410	Rpl9	RL9_MOUSE	P51410_K21	TB_08H-MOCK_06H	0.126663	0.892238	0.960955	no	0.126663	0.960955	60S ribosomal protein L9
P51410	Rpl9	RL9_MOUSE	P51410_K28	TB_08H-MOCK_06H	-0.214133	0.323186	0.647876	no	-0.214133	0.647876	60S ribosomal protein L9
P51660	Hsd17b4	DHB4_MOUSE	P51660_K50	TB_08H-MOCK_06H	0.124547	0.754313	0.910083	no	0.124547	0.910083	Peroxisomal multifunctional enzyme type 2 (MFE-2) (17-beta-hydroxysteroid dehydrogenase 4) (17-beta-HSD 4) (D-bifunctional protein) (DBP) (Multifunctional protein 2) (MPF-2) [Cleaved into: (3R)-hydroxyacyl-CoA dehydrogenase (EC 1.1.1.n12); Enoyl-CoA hydratase 2 (EC 4.2.1.107) (EC 4.2.1.119) (3-alpha,7-alpha,12-alpha-trihydroxy-5-beta-cholest-24-enoyl-CoA hydratase)]
P51660	Hsd17b4	DHB4_MOUSE	P51660_K184	TB_08H-MOCK_06H	0.474476	0.0990046	0.359642	no	0.474476	0.359642	Peroxisomal multifunctional enzyme type 2 (MFE-2) (17-beta-hydroxysteroid dehydrogenase 4) (17-beta-HSD 4) (D-bifunctional protein) (DBP) (Multifunctional protein 2) (MPF-2) [Cleaved into: (3R)-hydroxyacyl-CoA dehydrogenase (EC 1.1.1.n12); Enoyl-CoA hydratase 2 (EC 4.2.1.107) (EC 4.2.1.119) (3-alpha,7-alpha,12-alpha-trihydroxy-5-beta-cholest-24-enoyl-CoA hydratase)]
P51660	Hsd17b4	DHB4_MOUSE	P51660_K414	TB_08H-MOCK_06H	#NUM!		0	yes	1.96495	0.0445424	Peroxisomal multifunctional enzyme type 2 (MFE-2) (17-beta-hydroxysteroid dehydrogenase 4) (17-beta-HSD 4) (D-bifunctional protein) (DBP) (Multifunctional protein 2) (MPF-2) [Cleaved into: (3R)-hydroxyacyl-CoA dehydrogenase (EC 1.1.1.n12); Enoyl-CoA hydratase 2 (EC 4.2.1.107) (EC 4.2.1.119) (3-alpha,7-alpha,12-alpha-trihydroxy-5-beta-cholest-24-enoyl-CoA hydratase)]
P52332	Jak1	JAK1_MOUSE	P52332_K227	TB_08H-MOCK_06H	0.48856	0.233426	0.555716	no	0.48856	0.555716	Tyrosine-protein kinase JAK1 (EC 2.7.10.2) (Janus kinase 1) (JAK-1)
P52332	Jak1	JAK1_MOUSE	P52332_K100	TB_08H-MOCK_06H	1.30584	0.166204	0.476862	no	1.30584	0.476862	Tyrosine-protein kinase JAK1 (EC 2.7.10.2) (Janus kinase 1) (JAK-1)
P52332	Jak1	JAK1_MOUSE	P52332_K559	TB_08H-MOCK_06H	#NUM!		0	yes	4.84633	0.0371366	Tyrosine-protein kinase JAK1 (EC 2.7.10.2) (Janus kinase 1) (JAK-1)
P52332	Jak1	JAK1_MOUSE	P52332_K558	TB_08H-MOCK_06H	0.934115	0.00126346	0.0200348	no	0.934115	0.0200348	Tyrosine-protein kinase JAK1 (EC 2.7.10.2) (Janus kinase 1) (JAK-1)
P52480	Pkm	KPYM_MOUSE	P52480_K115	TB_08H-MOCK_06H	0.440289	0.305628	0.629294	no	0.440289	0.629294	Pyruvate kinase PKM (EC 2.7.1.40) (Pyruvate kinase muscle isozyme)
P52480	Pkm	KPYM_MOUSE	P52480_K305,P53657_K348	TB_08H-MOCK_06H	0.382814	0.243046	0.564314	no	0.382814	0.564314	Pyruvate kinase PKM (EC 2.7.1.40) (Pyruvate kinase muscle isozyme)
P52480	Pkm	KPYM_MOUSE	P52480_K270	TB_08H-MOCK_06H	0.173707	0.721186	0.901355	no	0.173707	0.901355	Pyruvate kinase PKM (EC 2.7.1.40) (Pyruvate kinase muscle isozyme)
P52480	Pkm	KPYM_MOUSE	P52480_K266	TB_08H-MOCK_06H	0.248356	0.675359	0.884541	no	0.248356	0.884541	Pyruvate kinase PKM (EC 2.7.1.40) (Pyruvate kinase muscle isozyme)
P52480	Pkm	KPYM_MOUSE	P52480_K261	TB_08H-MOCK_06H	-0.678224	0.295023	0.622265	no	-0.678224	0.622265	Pyruvate kinase PKM (EC 2.7.1.40) (Pyruvate kinase muscle isozyme)
P52480	Pkm	KPYM_MOUSE	P52480_K62	TB_08H-MOCK_06H	0.31342	0.41553	0.738482	no	0.31342	0.738482	Pyruvate kinase PKM (EC 2.7.1.40) (Pyruvate kinase muscle isozyme)
P52480	Pkm	KPYM_MOUSE	P52480_K207	TB_08H-MOCK_06H	1.24891	0.120587	0.406268	no	1.24891	0.406268	Pyruvate kinase PKM (EC 2.7.1.40) (Pyruvate kinase muscle isozyme)
P52480	Pkm	KPYM_MOUSE	P52480_K125	TB_08H-MOCK_06H	0.141574	0.686814	0.887271	no	0.141574	0.887271	Pyruvate kinase PKM (EC 2.7.1.40) (Pyruvate kinase muscle isozyme)
P52480	Pkm	KPYM_MOUSE	P52480_K135	TB_08H-MOCK_06H	-0.291935	0.646763	0.878582	no	-0.291935	0.878582	Pyruvate kinase PKM (EC 2.7.1.40) (Pyruvate kinase muscle isozyme)
P52480	Pkm	KPYM_MOUSE	P52480_K166	TB_08H-MOCK_06H	0.359767	0.290628	0.618878	no	0.359767	0.618878	Pyruvate kinase PKM (EC 2.7.1.40) (Pyruvate kinase muscle isozyme)
P52480	Pkm	KPYM_MOUSE	P52480_K311,P53657_K354	TB_08H-MOCK_06H	1.00352	0.0425881	0.216723	no	1.00352	0.216723	Pyruvate kinase PKM (EC 2.7.1.40) (Pyruvate kinase muscle isozyme)
P52480	Pkm	KPYM_MOUSE	P52480_K136	TB_08H-MOCK_06H	0.506782	0.530509	0.818579	no	0.506782	0.818579	Pyruvate kinase PKM (EC 2.7.1.40) (Pyruvate kinase muscle isozyme)
P52480	Pkm	KPYM_MOUSE	P52480_K66	TB_08H-MOCK_06H	-0.230127	0.486176	0.792155	no	-0.230127	0.792155	Pyruvate kinase PKM (EC 2.7.1.40) (Pyruvate kinase muscle isozyme)
P52480	Pkm	KPYM_MOUSE	P52480_K206	TB_08H-MOCK_06H	0.107403	0.857012	0.947729	no	0.107403	0.947729	Pyruvate kinase PKM (EC 2.7.1.40) (Pyruvate kinase muscle isozyme)
P52480	Pkm	KPYM_MOUSE	P52480_K433	TB_08H-MOCK_06H	0.899673	0.00241883	0.0327927	no	0.899673	0.0327927	Pyruvate kinase PKM (EC 2.7.1.40) (Pyruvate kinase muscle isozyme)
P52482	Ube2e1	UB2E1_MOUSE	P52482_K50	TB_08H-MOCK_06H	0.190106	0.753153	0.910083	no	0.190106	0.910083	Ubiquitin-conjugating enzyme E2 E1 (EC 2.3.2.23) ((E3-independent) E2 ubiquitin-conjugating enzyme E1) (EC 2.3.2.24) (E2 ubiquitin-conjugating enzyme E1) (UbcM3) (Ubiquitin carrier protein E1) (Ubiquitin-protein ligase E1)
P52482	Ube2e1	UB2E1_MOUSE	P52482_K43	TB_08H-MOCK_06H	-0.378642	0.64854	0.878582	no	-0.378642	0.878582	Ubiquitin-conjugating enzyme E2 E1 (EC 2.3.2.23) ((E3-independent) E2 ubiquitin-conjugating enzyme E1) (EC 2.3.2.24) (E2 ubiquitin-conjugating enzyme E1) (UbcM3) (Ubiquitin carrier protein E1) (Ubiquitin-protein ligase E1)
P52633	Stat6	STAT6_MOUSE	P52633_K284	TB_08H-MOCK_06H	-0.586407	0.496356	0.796322	no	-0.586407	0.796322	Signal transducer and transcription activator 6
P52633	Stat6	STAT6_MOUSE	P52633_K129	TB_08H-MOCK_06H	0.291364	0.411962	0.738288	no	0.291364	0.738288	Signal transducer and transcription activator 6
P53810	Pitpna	PIPNA_MOUSE	P53810_K5	TB_08H-MOCK_06H	-0.332406	0.833319	0.939667	no	-0.332406	0.939667	Phosphatidylinositol transfer protein alpha isoform (PI-TP-alpha) (PtdIns transfer protein alpha) (PtdInsTP alpha)
P53810	Pitpna	PIPNA_MOUSE	P53810_K68	TB_08H-MOCK_06H	0.796214	0.0919935	0.34688	no	0.796214	0.34688	Phosphatidylinositol transfer protein alpha isoform (PI-TP-alpha) (PtdIns transfer protein alpha) (PtdInsTP alpha)
P54728	Rad23b	RD23B_MOUSE	P54728_K76	TB_08H-MOCK_06H	-0.501938	0.364907	0.696106	no	-0.501938	0.696106	UV excision repair protein RAD23 homolog B (HR23B) (mHR23B) (XP-C repair-complementing complex 58 kDa protein) (p58)
P54728	Rad23b	RD23B_MOUSE	P54728_K78	TB_08H-MOCK_06H	-0.508967	0.0834662	0.329413	no	-0.508967	0.329413	UV excision repair protein RAD23 homolog B (HR23B) (mHR23B) (XP-C repair-complementing complex 58 kDa protein) (p58)
P54729	Nub1	NUB1_MOUSE	P54729_K449	TB_08H-MOCK_06H	0.320712	0.415105	0.738482	no	0.320712	0.738482	NEDD8 ultimate buster 1 (Negative regulator of ubiquitin-like proteins 1) (Protein BS4)
P54729	Nub1	NUB1_MOUSE	P54729_K328	TB_08H-MOCK_06H	-0.305252	0.525123	0.815414	no	-0.305252	0.815414	NEDD8 ultimate buster 1 (Negative regulator of ubiquitin-like proteins 1) (Protein BS4)
P54987	Acod1	IRG1_MOUSE	P54987_K183	TB_08H-MOCK_06H	#NUM!		0	yes	5.67137	0.0156113	Cis-aconitate decarboxylase (CAD) (EC 4.1.1.6) (Aconitate decarboxylase) (Aconitate decarboxylase 1) (Cis-aconitic acid decarboxylase) (Immune-responsive gene 1 protein)
P55264	Adk	ADK_MOUSE	P55264_K161	TB_08H-MOCK_06H	0.0986427	0.781102	0.918371	no	0.0986427	0.918371	Adenosine kinase (AK) (EC 2.7.1.20) (Adenosine 5'-phosphotransferase)
P56382	Atp5e	ATP5E_MOUSE	P56382_K21	TB_08H-MOCK_06H	-0.127401	0.547181	0.831303	no	-0.127401	0.831303	ATP synthase subunit epsilon, mitochondrial (ATPase subunit epsilon)
P56399	Usp5	UBP5_MOUSE	P56399_K575	TB_08H-MOCK_06H	-0.208494	0.56589	0.843611	no	-0.208494	0.843611	Ubiquitin carboxyl-terminal hydrolase 5 (EC 3.4.19.12) (Deubiquitinating enzyme 5) (Isopeptidase T) (Ubiquitin thioesterase 5) (Ubiquitin-specific-processing protease 5)
P56399	Usp5	UBP5_MOUSE	P56399_K743	TB_08H-MOCK_06H	-0.0863579	0.729941	0.903875	no	-0.0863579	0.903875	Ubiquitin carboxyl-terminal hydrolase 5 (EC 3.4.19.12) (Deubiquitinating enzyme 5) (Isopeptidase T) (Ubiquitin thioesterase 5) (Ubiquitin-specific-processing protease 5)
P56399	Usp5	UBP5_MOUSE	P56399_K423	TB_08H-MOCK_06H	0.282581	0.474082	0.782907	no	0.282581	0.782907	Ubiquitin carboxyl-terminal hydrolase 5 (EC 3.4.19.12) (Deubiquitinating enzyme 5) (Isopeptidase T) (Ubiquitin thioesterase 5) (Ubiquitin-specific-processing protease 5)
P56399	Usp5	UBP5_MOUSE	P56399_K574	TB_08H-MOCK_06H	0.659282	0.426177	0.747178	no	0.659282	0.747178	Ubiquitin carboxyl-terminal hydrolase 5 (EC 3.4.19.12) (Deubiquitinating enzyme 5) (Isopeptidase T) (Ubiquitin thioesterase 5) (Ubiquitin-specific-processing protease 5)
P56399	Usp5	UBP5_MOUSE	P56399_K476	TB_08H-MOCK_06H	1.32873	0.000733545	0.0131594	no	1.32873	0.0131594	Ubiquitin carboxyl-terminal hydrolase 5 (EC 3.4.19.12) (Deubiquitinating enzyme 5) (Isopeptidase T) (Ubiquitin thioesterase 5) (Ubiquitin-specific-processing protease 5)
P56399	Usp5	UBP5_MOUSE	P56399_K178	TB_08H-MOCK_06H	0.295262	0.229033	0.552285	no	0.295262	0.552285	Ubiquitin carboxyl-terminal hydrolase 5 (EC 3.4.19.12) (Deubiquitinating enzyme 5) (Isopeptidase T) (Ubiquitin thioesterase 5) (Ubiquitin-specific-processing protease 5)
P56399	Usp5	UBP5_MOUSE	P56399_K184	TB_08H-MOCK_06H	-0.143967	0.661736	0.879673	no	-0.143967	0.879673	Ubiquitin carboxyl-terminal hydrolase 5 (EC 3.4.19.12) (Deubiquitinating enzyme 5) (Isopeptidase T) (Ubiquitin thioesterase 5) (Ubiquitin-specific-processing protease 5)
P56480	Atp5b	ATPB_MOUSE	P56480_K198	TB_08H-MOCK_06H	#NUM!		0	yes	-3.22348	0.0263955	ATP synthase subunit beta, mitochondrial (EC 3.6.3.14)
P57080	Usp25	UBP25_MOUSE	P57080_K201	TB_08H-MOCK_06H	0.0817252	0.891208	0.960855	no	0.0817252	0.960855	Ubiquitin carboxyl-terminal hydrolase 25 (EC 3.4.19.12) (Deubiquitinating enzyme 25) (Ubiquitin thioesterase 25) (Ubiquitin-specific-processing protease 25) (mUSP25)
P57080	Usp25	UBP25_MOUSE	P57080_K716	TB_08H-MOCK_06H	-0.764614	0.209842	0.530649	no	-0.764614	0.530649	Ubiquitin carboxyl-terminal hydrolase 25 (EC 3.4.19.12) (Deubiquitinating enzyme 25) (Ubiquitin thioesterase 25) (Ubiquitin-specific-processing protease 25) (mUSP25)
P57080	Usp25	UBP25_MOUSE	P57080_K521	TB_08H-MOCK_06H	0.0136093	0.937702	0.976951	no	0.0136093	0.976951	Ubiquitin carboxyl-terminal hydrolase 25 (EC 3.4.19.12) (Deubiquitinating enzyme 25) (Ubiquitin thioesterase 25) (Ubiquitin-specific-processing protease 25) (mUSP25)
P57080	Usp25	UBP25_MOUSE	P57080_K250	TB_08H-MOCK_06H	-1.06957	0.172976	0.483028	no	-1.06957	0.483028	Ubiquitin carboxyl-terminal hydrolase 25 (EC 3.4.19.12) (Deubiquitinating enzyme 25) (Ubiquitin thioesterase 25) (Ubiquitin-specific-processing protease 25) (mUSP25)
P57776	Eef1d	EF1D_MOUSE	P57776_K117	TB_08H-MOCK_06H	-0.473957	0.275897	0.603439	no	-0.473957	0.603439	Elongation factor 1-delta (EF-1-delta)
P58252	Eef2	EF2_MOUSE	P58252_K498	TB_08H-MOCK_06H	-0.486751	0.140627	0.432927	no	-0.486751	0.432927	Elongation factor 2 (EF-2)
P58252	Eef2	EF2_MOUSE	P58252_K16	TB_08H-MOCK_06H	0.077187	0.917696	0.968215	no	0.077187	0.968215	Elongation factor 2 (EF-2)
P58252	Eef2	EF2_MOUSE	P58252_K284	TB_08H-MOCK_06H	0.905097	0.189941	0.508432	no	0.905097	0.508432	Elongation factor 2 (EF-2)
P58252	Eef2	EF2_MOUSE	P58252_K275	TB_08H-MOCK_06H	0.0635042	0.878537	0.956641	no	0.0635042	0.956641	Elongation factor 2 (EF-2)
P58252	Eef2	EF2_MOUSE	P58252_K15	TB_08H-MOCK_06H	#NUM!		0	yes	3.59462	0.0158731	Elongation factor 2 (EF-2)
P58252	Eef2	EF2_MOUSE	P58252_K42	TB_08H-MOCK_06H	0.871707	0.00131338	0.0206422	no	0.871707	0.0206422	Elongation factor 2 (EF-2)
P58252	Eef2	EF2_MOUSE	P58252_K239	TB_08H-MOCK_06H	-0.304999	0.346067	0.677635	no	-0.304999	0.677635	Elongation factor 2 (EF-2)
P58252	Eef2	EF2_MOUSE	P58252_K159	TB_08H-MOCK_06H	0.534824	0.213855	0.534146	no	0.534824	0.534146	Elongation factor 2 (EF-2)
P58252	Eef2	EF2_MOUSE	P58252_K272	TB_08H-MOCK_06H	-0.857649	0.0222523	0.143793	no	-0.857649	0.143793	Elongation factor 2 (EF-2)
P58252	Eef2	EF2_MOUSE	P58252_K512	TB_08H-MOCK_06H	-0.197919	0.508168	0.806529	no	-0.197919	0.806529	Elongation factor 2 (EF-2)
P58252	Eef2	EF2_MOUSE	P58252_K283	TB_08H-MOCK_06H	0.52187	0.275469	0.603439	no	0.52187	0.603439	Elongation factor 2 (EF-2)
P58801	Ripk2	RIPK2_MOUSE	P58801_K327	TB_08H-MOCK_06H	#NUM!		0	yes	4.09136	0.0362415	Receptor-interacting serine/threonine-protein kinase 2 (EC 2.7.11.1) (Tyrosine-protein kinase RIPK2) (EC 2.7.10.2)
P58801	Ripk2	RIPK2_MOUSE	P58801_K326	TB_08H-MOCK_06H	#NUM!		0	yes	4.82618	0.0250836	Receptor-interacting serine/threonine-protein kinase 2 (EC 2.7.11.1) (Tyrosine-protein kinase RIPK2) (EC 2.7.10.2)
P59708	Sf3b6	SF3B6_MOUSE	P59708_K7	TB_08H-MOCK_06H	-0.885946	0.0029314	0.0371869	no	-0.885946	0.0371869	Splicing factor 3B subunit 6 (Pre-mRNA branch site protein p14) (SF3b 14 kDa subunit)
P59708	Sf3b6	SF3B6_MOUSE	P59708_K100	TB_08H-MOCK_06H	-0.617315	0.286607	0.615495	no	-0.617315	0.615495	Splicing factor 3B subunit 6 (Pre-mRNA branch site protein p14) (SF3b 14 kDa subunit)
P59999	Arpc4	ARPC4_MOUSE	P59999_K44	TB_08H-MOCK_06H	-0.264573	0.278702	0.606199	no	-0.264573	0.606199	Actin-related protein 2/3 complex subunit 4 (Arp2/3 complex 20 kDa subunit) (p20-ARC)
P60335	Pcbp1	PCBP1_MOUSE	P60335_K119	TB_08H-MOCK_06H	-0.299801	0.562959	0.843015	no	-0.299801	0.843015	Poly(rC)-binding protein 1 (Alpha-CP1) (Heterogeneous nuclear ribonucleoprotein E1) (hnRNP E1)
P60335	Pcbp1	PCBP1_MOUSE	P60335_K115	TB_08H-MOCK_06H	-0.789502	0.080324	0.320574	no	-0.789502	0.320574	Poly(rC)-binding protein 1 (Alpha-CP1) (Heterogeneous nuclear ribonucleoprotein E1) (hnRNP E1)
P60605	Ube2g2	UB2G2_MOUSE	P60605_K7	TB_08H-MOCK_06H	-0.417774	0.150119	0.445641	no	-0.417774	0.445641	Ubiquitin-conjugating enzyme E2 G2 (EC 2.3.2.23) (E2 ubiquitin-conjugating enzyme G2) (Ubiquitin carrier protein G2) (Ubiquitin-protein ligase G2)
P60605	Ube2g2	UB2G2_MOUSE	P60605_K161	TB_08H-MOCK_06H	-1.26787	0.0222653	0.143793	no	-1.26787	0.143793	Ubiquitin-conjugating enzyme E2 G2 (EC 2.3.2.23) (E2 ubiquitin-conjugating enzyme G2) (Ubiquitin carrier protein G2) (Ubiquitin-protein ligase G2)
P60710	Actb	ACTB_MOUSE	P60710_K328,P63268_K329,P68134_K330,P68033_K330,P62737_K330,P63260_K328	TB_08H-MOCK_06H	-0.743618	0.211435	0.530649	no	-0.743618	0.530649	Actin, cytoplasmic 1 (Beta-actin) [Cleaved into: Actin, cytoplasmic 1, N-terminally processed]
P60710	Actb	ACTB_MOUSE	P60710_K213,P63268_K214,P68134_K215,P68033_K215,P62737_K215,P63260_K213	TB_08H-MOCK_06H	-0.905573	0.371694	0.699288	no	-0.905573	0.699288	Actin, cytoplasmic 1 (Beta-actin) [Cleaved into: Actin, cytoplasmic 1, N-terminally processed]
P60710	Actb	ACTB_MOUSE	P60710_K328,P63268_K329,P68134_K330,P68033_K330,P62737_K330,P63260_K328,Q8BFZ3_K329	TB_08H-MOCK_06H	-0.632435	0.167302	0.478304	no	-0.632435	0.478304	Actin, cytoplasmic 1 (Beta-actin) [Cleaved into: Actin, cytoplasmic 1, N-terminally processed]
P60710	Actb	ACTB_MOUSE	P60710_K61,P63268_K62,P68134_K63,P68033_K63,P62737_K63,P63260_K61	TB_08H-MOCK_06H	0.0311911	0.917875	0.968215	no	0.0311911	0.968215	Actin, cytoplasmic 1 (Beta-actin) [Cleaved into: Actin, cytoplasmic 1, N-terminally processed]
P60710	Actb	ACTB_MOUSE	P60710_K118,P63260_K118	TB_08H-MOCK_06H	-0.029112	0.959208	0.98276	no	-0.029112	0.98276	Actin, cytoplasmic 1 (Beta-actin) [Cleaved into: Actin, cytoplasmic 1, N-terminally processed]
P60710	Actb	ACTB_MOUSE	P60710_K50,P63268_K51,P68134_K52,P68033_K52,P62737_K52,P63260_K50	TB_08H-MOCK_06H	-0.561565	0.252157	0.577636	no	-0.561565	0.577636	Actin, cytoplasmic 1 (Beta-actin) [Cleaved into: Actin, cytoplasmic 1, N-terminally processed]
P60710	Actb	ACTB_MOUSE	P60710_K326,P63268_K327,P68134_K328,P68033_K328,P62737_K328,P63260_K326	TB_08H-MOCK_06H	-0.32455	0.650709	0.879673	no	-0.32455	0.879673	Actin, cytoplasmic 1 (Beta-actin) [Cleaved into: Actin, cytoplasmic 1, N-terminally processed]
P60710	Actb	ACTB_MOUSE	P60710_K315,P63268_K316,P68134_K317,P68033_K317,P62737_K317,P63260_K315	TB_08H-MOCK_06H	-0.142834	0.796443	0.924498	no	-0.142834	0.924498	Actin, cytoplasmic 1 (Beta-actin) [Cleaved into: Actin, cytoplasmic 1, N-terminally processed]
P60710	Actb	ACTB_MOUSE	P60710_K113,P63260_K113	TB_08H-MOCK_06H	0.0305887	0.964328	0.98428	no	0.0305887	0.98428	Actin, cytoplasmic 1 (Beta-actin) [Cleaved into: Actin, cytoplasmic 1, N-terminally processed]
P60710	Actb	ACTB_MOUSE	P60710_K18	TB_08H-MOCK_06H	-0.192228	0.639749	0.874668	no	-0.192228	0.874668	Actin, cytoplasmic 1 (Beta-actin) [Cleaved into: Actin, cytoplasmic 1, N-terminally processed]
P60762	Morf4l1	MO4L1_MOUSE	P60762_K143	TB_08H-MOCK_06H	-0.481355	0.0509732	0.240834	no	-0.481355	0.240834	Mortality factor 4-like protein 1 (MORF-related gene 15 protein) (Testis-expressed gene 189 protein) (Transcription factor-like protein MRG15)
P60762	Morf4l1	MO4L1_MOUSE	P60762_K38	TB_08H-MOCK_06H	-0.449778	0.243075	0.564314	no	-0.449778	0.564314	Mortality factor 4-like protein 1 (MORF-related gene 15 protein) (Testis-expressed gene 189 protein) (Transcription factor-like protein MRG15)
P60762	Morf4l1	MO4L1_MOUSE	P60762_K226	TB_08H-MOCK_06H	-0.937447	0.0129319	0.100862	no	-0.937447	0.100862	Mortality factor 4-like protein 1 (MORF-related gene 15 protein) (Testis-expressed gene 189 protein) (Transcription factor-like protein MRG15)
P60762	Morf4l1	MO4L1_MOUSE	P60762_K111	TB_08H-MOCK_06H	-0.355687	0.0562785	0.249876	no	-0.355687	0.249876	Mortality factor 4-like protein 1 (MORF-related gene 15 protein) (Testis-expressed gene 189 protein) (Transcription factor-like protein MRG15)
P60764	Rac3	RAC3_MOUSE	P63001_K184,P60764_K184	TB_08H-MOCK_06H	-0.0763897	0.920371	0.968215	no	-0.0763897	0.968215	Ras-related C3 botulinum toxin substrate 3 (p21-Rac3)
P60766	Cdc42	CDC42_MOUSE	P60766_K163	TB_08H-MOCK_06H	-1.25016	0.328849	0.654749	no	-1.25016	0.654749	Cell division control protein 42 homolog (G25K GTP-binding protein)
P60766	Cdc42	CDC42_MOUSE	P60766_K153	TB_08H-MOCK_06H	-0.568459	0.194235	0.512571	no	-0.568459	0.512571	Cell division control protein 42 homolog (G25K GTP-binding protein)
P60843	Eif4a1	IF4A1_MOUSE	P60843_K174	TB_08H-MOCK_06H	#NUM!		0	yes	2.94636	0.0481945	Eukaryotic initiation factor 4A-I (eIF-4A-I) (eIF4A-I) (EC 3.6.4.13) (ATP-dependent RNA helicase eIF4A-1)
P60867	Rps20	RS20_MOUSE	P60867_K30	TB_08H-MOCK_06H	-0.713278	0.00782716	0.0740842	no	-0.713278	0.0740842	40S ribosomal protein S20
P60867	Rps20	RS20_MOUSE	P60867_K51	TB_08H-MOCK_06H	-0.454741	0.30521	0.629294	no	-0.454741	0.629294	40S ribosomal protein S20
P60867	Rps20	RS20_MOUSE	P60867_K4,P60867_K8	TB_08H-MOCK_06H	-0.355456	0.52665	0.816169	no	-0.355456	0.816169	40S ribosomal protein S20
P60867	Rps20	RS20_MOUSE	P60867_K34	TB_08H-MOCK_06H	0.452767	0.094838	0.352369	no	0.452767	0.352369	40S ribosomal protein S20
P60867	Rps20	RS20_MOUSE	P60867_K8	TB_08H-MOCK_06H	-0.160921	0.903681	0.966247	no	-0.160921	0.966247	40S ribosomal protein S20
P60867	Rps20	RS20_MOUSE	P60867_K59	TB_08H-MOCK_06H	-0.458306	0.198412	0.520864	no	-0.458306	0.520864	40S ribosomal protein S20
P60867	Rps20	RS20_MOUSE	P60867_K4	TB_08H-MOCK_06H	-0.264528	0.673745	0.883079	no	-0.264528	0.883079	40S ribosomal protein S20
P61021	Rab5b	RAB5B_MOUSE	P61021_K134	TB_08H-MOCK_06H	0.36428	0.216097	0.535389	no	0.36428	0.535389	Ras-related protein Rab-5B
P61021	Rab5b	RAB5B_MOUSE	P61021_K140	TB_08H-MOCK_06H	0.914413	0.170856	0.483028	no	0.914413	0.483028	Ras-related protein Rab-5B
P61021	Rab5b	RAB5B_MOUSE	Q9CQD1_K140,P61021_K140	TB_08H-MOCK_06H	0.315177	0.17467	0.485468	no	0.315177	0.485468	Ras-related protein Rab-5B
P61028	Rab8b	RAB8B_MOUSE	P61028_K190	TB_08H-MOCK_06H	-0.00137479	0.996112	0.997798	no	-0.00137479	0.997798	Ras-related protein Rab-8B
P61082	Ube2m	UBC12_MOUSE	P61082_K75	TB_08H-MOCK_06H	-0.264646	0.348388	0.678677	no	-0.264646	0.678677	NEDD8-conjugating enzyme Ubc12 (EC 6.3.2.-) (NEDD8 carrier protein) (NEDD8 protein ligase) (Ubiquitin-conjugating enzyme E2 M)
P61082	Ube2m	UBC12_MOUSE	P61082_K92	TB_08H-MOCK_06H	0.295002	0.632941	0.873429	no	0.295002	0.873429	NEDD8-conjugating enzyme Ubc12 (EC 6.3.2.-) (NEDD8 carrier protein) (NEDD8 protein ligase) (Ubiquitin-conjugating enzyme E2 M)
P61082	Ube2m	UBC12_MOUSE	P61082_K3	TB_08H-MOCK_06H	-0.664119	0.00987438	0.0851306	no	-0.664119	0.0851306	NEDD8-conjugating enzyme Ubc12 (EC 6.3.2.-) (NEDD8 carrier protein) (NEDD8 protein ligase) (Ubiquitin-conjugating enzyme E2 M)
P61082	Ube2m	UBC12_MOUSE	P61082_K94	TB_08H-MOCK_06H	#NUM!		0	yes	-4.71107	0.0379391	NEDD8-conjugating enzyme Ubc12 (EC 6.3.2.-) (NEDD8 carrier protein) (NEDD8 protein ligase) (Ubiquitin-conjugating enzyme E2 M)
P61082	Ube2m	UBC12_MOUSE	P61082_K72	TB_08H-MOCK_06H	-0.484289	0.282903	0.609899	no	-0.484289	0.609899	NEDD8-conjugating enzyme Ubc12 (EC 6.3.2.-) (NEDD8 carrier protein) (NEDD8 protein ligase) (Ubiquitin-conjugating enzyme E2 M)
P61089	Ube2n	UBE2N_MOUSE	P61089_K74	TB_08H-MOCK_06H	0.828778	0.280173	0.606815	no	0.828778	0.606815	Ubiquitin-conjugating enzyme E2 N (EC 2.3.2.23) (Bendless-like ubiquitin-conjugating enzyme) (E2 ubiquitin-conjugating enzyme N) (Ubc13) (Ubiquitin carrier protein N) (Ubiquitin-protein ligase N)
P61089	Ube2n	UBE2N_MOUSE	P61089_K82	TB_08H-MOCK_06H	-0.257542	0.568556	0.844043	no	-0.257542	0.844043	Ubiquitin-conjugating enzyme E2 N (EC 2.3.2.23) (Bendless-like ubiquitin-conjugating enzyme) (E2 ubiquitin-conjugating enzyme N) (Ubc13) (Ubiquitin carrier protein N) (Ubiquitin-protein ligase N)
P61089	Ube2n	UBE2N_MOUSE	P61089_K10	TB_08H-MOCK_06H	-0.0827088	0.789295	0.921016	no	-0.0827088	0.921016	Ubiquitin-conjugating enzyme E2 N (EC 2.3.2.23) (Bendless-like ubiquitin-conjugating enzyme) (E2 ubiquitin-conjugating enzyme N) (Ubc13) (Ubiquitin carrier protein N) (Ubiquitin-protein ligase N)
P61089	Ube2n	UBE2N_MOUSE	P61089_K92	TB_08H-MOCK_06H	-1.86088	0.0427529	0.216941	no	-1.86088	0.216941	Ubiquitin-conjugating enzyme E2 N (EC 2.3.2.23) (Bendless-like ubiquitin-conjugating enzyme) (E2 ubiquitin-conjugating enzyme N) (Ubc13) (Ubiquitin carrier protein N) (Ubiquitin-protein ligase N)
P61089	Ube2n	UBE2N_MOUSE	P61089_K94	TB_08H-MOCK_06H	-0.0303759	0.963203	0.984263	no	-0.0303759	0.984263	Ubiquitin-conjugating enzyme E2 N (EC 2.3.2.23) (Bendless-like ubiquitin-conjugating enzyme) (E2 ubiquitin-conjugating enzyme N) (Ubc13) (Ubiquitin carrier protein N) (Ubiquitin-protein ligase N)
P61089	Ube2n	UBE2N_MOUSE	P61089_K24	TB_08H-MOCK_06H	-0.597879	0.472996	0.782907	no	-0.597879	0.782907	Ubiquitin-conjugating enzyme E2 N (EC 2.3.2.23) (Bendless-like ubiquitin-conjugating enzyme) (E2 ubiquitin-conjugating enzyme N) (Ubc13) (Ubiquitin carrier protein N) (Ubiquitin-protein ligase N)
P61161	Actr2	ARP2_MOUSE	P61161_K118	TB_08H-MOCK_06H	-0.102362	0.754237	0.910083	no	-0.102362	0.910083	Actin-related protein 2 (Actin-like protein 2)
P61161	Actr2	ARP2_MOUSE	P61161_K106	TB_08H-MOCK_06H	0.695166	0.0203836	0.137126	no	0.695166	0.137126	Actin-related protein 2 (Actin-like protein 2)
P61161	Actr2	ARP2_MOUSE	P61161_K322	TB_08H-MOCK_06H	0.740921	0.337518	0.667133	no	0.740921	0.667133	Actin-related protein 2 (Actin-like protein 2)
P61161	Actr2	ARP2_MOUSE	P61161_K336	TB_08H-MOCK_06H	0.341647	0.453265	0.767737	no	0.341647	0.767737	Actin-related protein 2 (Actin-like protein 2)
P61161	Actr2	ARP2_MOUSE	P61161_K7	TB_08H-MOCK_06H	-0.497512	0.496222	0.796322	no	-0.497512	0.796322	Actin-related protein 2 (Actin-like protein 2)
P61222	Abce1	ABCE1_MOUSE	P61222_K121	TB_08H-MOCK_06H	-0.677286	0.360092	0.690549	no	-0.677286	0.690549	ATP-binding cassette sub-family E member 1 (RNase L inhibitor) (Ribonuclease 4 inhibitor) (RNS4I)
P61290	Psme3	PSME3_MOUSE	P61290_K132	TB_08H-MOCK_06H	0.259801	0.571787	0.844837	no	0.259801	0.844837	Proteasome activator complex subunit 3 (11S regulator complex subunit gamma) (REG-gamma) (Activator of multicatalytic protease subunit 3) (Ki nuclear autoantigen) (Proteasome activator 28 subunit gamma) (PA28g) (PA28gamma)
P61759	Vbp1	PFD3_MOUSE	P61759_K88	TB_08H-MOCK_06H	#NUM!		0	yes	4.59155	0.0203103	Prefoldin subunit 3 (Von Hippel-Lindau-binding protein 1) (VBP-1) (VHL-binding protein 1)
P61759	Vbp1	PFD3_MOUSE	P61759_K81	TB_08H-MOCK_06H	0.347472	0.616762	0.871881	no	0.347472	0.871881	Prefoldin subunit 3 (Von Hippel-Lindau-binding protein 1) (VBP-1) (VHL-binding protein 1)
P61957	Sumo2	SUMO2_MOUSE	P61957_K45,Q9Z172_K44	TB_08H-MOCK_06H	1.03073	0.00122084	0.0197111	no	1.03073	0.0197111	Small ubiquitin-related modifier 2 (SUMO-2) (SMT3 homolog 2) (Ubiquitin-like protein SMT3B) (Smt3B)
P61957	Sumo2	SUMO2_MOUSE	P61957_K42,Q9Z172_K41	TB_08H-MOCK_06H	1.71023	0.000652929	0.0122063	no	1.71023	0.0122063	Small ubiquitin-related modifier 2 (SUMO-2) (SMT3 homolog 2) (Ubiquitin-like protein SMT3B) (Smt3B)
P61957	Sumo2	SUMO2_MOUSE	P61957_K33,Q9Z172_K32	TB_08H-MOCK_06H	2.39911	0.0131642	0.101076	no	2.39911	0.101076	Small ubiquitin-related modifier 2 (SUMO-2) (SMT3 homolog 2) (Ubiquitin-like protein SMT3B) (Smt3B)
P61957	Sumo2	SUMO2_MOUSE	P61957_K5	TB_08H-MOCK_06H	0.275767	0.741964	0.910083	no	0.275767	0.910083	Small ubiquitin-related modifier 2 (SUMO-2) (SMT3 homolog 2) (Ubiquitin-like protein SMT3B) (Smt3B)
P61957	Sumo2	SUMO2_MOUSE	P61957_K7	TB_08H-MOCK_06H	0.490593	0.624513	0.871881	no	0.490593	0.871881	Small ubiquitin-related modifier 2 (SUMO-2) (SMT3 homolog 2) (Ubiquitin-like protein SMT3B) (Smt3B)
P61957	Sumo2	SUMO2_MOUSE	P61957_K35,Q9Z172_K34	TB_08H-MOCK_06H	-1.98296	0.007294	0.0711766	no	-1.98296	0.0711766	Small ubiquitin-related modifier 2 (SUMO-2) (SMT3 homolog 2) (Ubiquitin-like protein SMT3B) (Smt3B)
P61979	Hnrnpk	HNRPK_MOUSE	P61979_K163	TB_08H-MOCK_06H	-0.221028	0.68012	0.886291	no	-0.221028	0.886291	Heterogeneous nuclear ribonucleoprotein K (hnRNP K)
P61979	Hnrnpk	HNRPK_MOUSE	P61979_K405	TB_08H-MOCK_06H	-0.502743	0.297405	0.623443	no	-0.502743	0.623443	Heterogeneous nuclear ribonucleoprotein K (hnRNP K)
P61979	Hnrnpk	HNRPK_MOUSE	P61979_K168	TB_08H-MOCK_06H	0.224743	0.755672	0.910083	no	0.224743	0.910083	Heterogeneous nuclear ribonucleoprotein K (hnRNP K)
P61979	Hnrnpk	HNRPK_MOUSE	P61979_K166	TB_08H-MOCK_06H	-0.0355202	0.88832	0.960855	no	-0.0355202	0.960855	Heterogeneous nuclear ribonucleoprotein K (hnRNP K)
P61979	Hnrnpk	HNRPK_MOUSE	P61979_K63	TB_08H-MOCK_06H	0.322807	0.389267	0.716412	no	0.322807	0.716412	Heterogeneous nuclear ribonucleoprotein K (hnRNP K)
P61979	Hnrnpk	HNRPK_MOUSE	P61979_K60	TB_08H-MOCK_06H	-0.793189	0.0663331	0.278505	no	-0.793189	0.278505	Heterogeneous nuclear ribonucleoprotein K (hnRNP K)
P61979	Hnrnpk	HNRPK_MOUSE	P61979_K52	TB_08H-MOCK_06H	0.0408368	0.890226	0.960855	no	0.0408368	0.960855	Heterogeneous nuclear ribonucleoprotein K (hnRNP K)
P61982	Ywhag	1433G_MOUSE	P61982_K10	TB_08H-MOCK_06H	0.243418	0.419624	0.743023	no	0.243418	0.743023	14-3-3 protein gamma [Cleaved into: 14-3-3 protein gamma, N-terminally processed]
P61982	Ywhag	1433G_MOUSE	P61982_K142	TB_08H-MOCK_06H	-0.0758153	0.833021	0.939667	no	-0.0758153	0.939667	14-3-3 protein gamma [Cleaved into: 14-3-3 protein gamma, N-terminally processed]
P61982	Ywhag	1433G_MOUSE	Q9CQV8_K51,P63101_K49,P61982_K50,P68510_K50	TB_08H-MOCK_06H	-0.094375	0.752809	0.910083	no	-0.094375	0.910083	14-3-3 protein gamma [Cleaved into: 14-3-3 protein gamma, N-terminally processed]
P62082	Rps7	RS7_MOUSE	P62082_K147	TB_08H-MOCK_06H	0.10495	0.888911	0.960855	no	0.10495	0.960855	40S ribosomal protein S7
P62082	Rps7	RS7_MOUSE	P62082_K155	TB_08H-MOCK_06H	-0.263876	0.515541	0.811035	no	-0.263876	0.811035	40S ribosomal protein S7
P62082	Rps7	RS7_MOUSE	P62082_K85	TB_08H-MOCK_06H	0.471896	0.605311	0.870528	no	0.471896	0.870528	40S ribosomal protein S7
P62082	Rps7	RS7_MOUSE	P62082_K74	TB_08H-MOCK_06H	-0.202632	0.382347	0.711045	no	-0.202632	0.711045	40S ribosomal protein S7
P62192	Psmc1	PRS4_MOUSE	P62192_K64	TB_08H-MOCK_06H	-0.753986	0.495243	0.796322	no	-0.753986	0.796322	26S protease regulatory subunit 4 (P26s4) (26S proteasome AAA-ATPase subunit RPT2) (Proteasome 26S subunit ATPase 1)
P62259	Ywhae	1433E_MOUSE	P62259_K50	TB_08H-MOCK_06H	-0.0429706	0.92566	0.971286	no	-0.0429706	0.971286	14-3-3 protein epsilon (14-3-3E)
P62264	Rps14	RS14_MOUSE	P62264_K106	TB_08H-MOCK_06H	-0.493734	0.0474494	0.233435	no	-0.493734	0.233435	40S ribosomal protein S14
P62270	Rps18	RS18_MOUSE	P62270_K54	TB_08H-MOCK_06H	-0.593936	0.271288	0.599272	no	-0.593936	0.599272	40S ribosomal protein S18 (Ke-3) (Ke3)
P62281	Rps11	RS11_MOUSE	P62281_K144	TB_08H-MOCK_06H	-0.801856	0.0528926	0.242981	no	-0.801856	0.242981	40S ribosomal protein S11
P62301	Rps13	RS13_MOUSE	P62301_K43	TB_08H-MOCK_06H	-0.0450423	0.915937	0.968215	no	-0.0450423	0.968215	40S ribosomal protein S13
P62334	Psmc6	PRS10_MOUSE	P62334_K91	TB_08H-MOCK_06H	0.077402	0.917808	0.968215	no	0.077402	0.968215	26S protease regulatory subunit 10B (26S proteasome AAA-ATPase subunit RPT4) (Proteasome 26S subunit ATPase 6) (Proteasome subunit p42)
P62334	Psmc6	PRS10_MOUSE	P62334_K314	TB_08H-MOCK_06H	0.431954	0.147405	0.439626	no	0.431954	0.439626	26S protease regulatory subunit 10B (26S proteasome AAA-ATPase subunit RPT4) (Proteasome 26S subunit ATPase 6) (Proteasome subunit p42)
P62702	Rps4x	RS4X_MOUSE	P62702_K106	TB_08H-MOCK_06H	-0.818092	0.0630063	0.270288	no	-0.818092	0.270288	40S ribosomal protein S4, X isoform
P62717	Rpl18a	RL18A_MOUSE	P62717_K136	TB_08H-MOCK_06H	-0.177065	0.438399	0.760349	no	-0.177065	0.760349	60S ribosomal protein L18a
P62717	Rpl18a	RL18A_MOUSE	P62717_K151	TB_08H-MOCK_06H	0.0785143	0.86013	0.949994	no	0.0785143	0.949994	60S ribosomal protein L18a
P62717	Rpl18a	RL18A_MOUSE	P62717_K11	TB_08H-MOCK_06H	0.0951648	0.756642	0.910431	no	0.0951648	0.910431	60S ribosomal protein L18a
P62717	Rpl18a	RL18A_MOUSE	P62717_K2	TB_08H-MOCK_06H	2.60062	0.47247	0.782907	no	2.60062	0.782907	60S ribosomal protein L18a
P62751	Rpl23a	RL23A_MOUSE	P62751_K18	TB_08H-MOCK_06H	0.548	0.128078	0.41433	no	0.548	0.41433	60S ribosomal protein L23a
P62751	Rpl23a	RL23A_MOUSE	P62751_K20	TB_08H-MOCK_06H	0.473448	0.271564	0.599272	no	0.473448	0.599272	60S ribosomal protein L23a
P62806	Hist1h4a; Hist1h4b; Hist1h4c; Hist1h4d; Hist1h4f; Hist1h4h; Hist1h4i; Hist1h4j; Hist1h4k; Hist1h4m; Hist2h4a; Hist4h4	H4_MOUSE	P62806_K78	TB_08H-MOCK_06H	-0.126801	0.842917	0.942845	no	-0.126801	0.942845	Histone H4
P62806	Hist1h4a; Hist1h4b; Hist1h4c; Hist1h4d; Hist1h4f; Hist1h4h; Hist1h4i; Hist1h4j; Hist1h4k; Hist1h4m; Hist2h4a; Hist4h4	H4_MOUSE	P62806_K9	TB_08H-MOCK_06H	-1.69341	0.171409	0.483028	no	-1.69341	0.483028	Histone H4
P62806	Hist1h4a; Hist1h4b; Hist1h4c; Hist1h4d; Hist1h4f; Hist1h4h; Hist1h4i; Hist1h4j; Hist1h4k; Hist1h4m; Hist2h4a; Hist4h4	H4_MOUSE	P62806_K17	TB_08H-MOCK_06H	0.742369	0.302497	0.627611	no	0.742369	0.627611	Histone H4
P62806	Hist1h4a; Hist1h4b; Hist1h4c; Hist1h4d; Hist1h4f; Hist1h4h; Hist1h4i; Hist1h4j; Hist1h4k; Hist1h4m; Hist2h4a; Hist4h4	H4_MOUSE	P62806_K32	TB_08H-MOCK_06H	-0.258167	0.575488	0.84725	no	-0.258167	0.84725	Histone H4
P62806	Hist1h4a; Hist1h4b; Hist1h4c; Hist1h4d; Hist1h4f; Hist1h4h; Hist1h4i; Hist1h4j; Hist1h4k; Hist1h4m; Hist2h4a; Hist4h4	H4_MOUSE	P62806_K92	TB_08H-MOCK_06H	0.0200066	0.977653	0.989672	no	0.0200066	0.989672	Histone H4
P62814	Atp6v1b2	VATB2_MOUSE	P62814_K108	TB_08H-MOCK_06H	-0.4808	0.0954821	0.353527	no	-0.4808	0.353527	V-type proton ATPase subunit B, brain isoform (V-ATPase subunit B 2) (Endomembrane proton pump 58 kDa subunit) (Vacuolar proton pump subunit B 2)
P62814	Atp6v1b2	VATB2_MOUSE	P62814_K137	TB_08H-MOCK_06H	0.23458	0.555557	0.839366	no	0.23458	0.839366	V-type proton ATPase subunit B, brain isoform (V-ATPase subunit B 2) (Endomembrane proton pump 58 kDa subunit) (Vacuolar proton pump subunit B 2)
P62821	Rab1A	RAB1A_MOUSE	P62821_K125	TB_08H-MOCK_06H	-0.0375571	0.874135	0.955113	no	-0.0375571	0.955113	Ras-related protein Rab-1A (YPT1-related protein)
P62821	Rab1A	RAB1A_MOUSE	P62821_K132	TB_08H-MOCK_06H	-0.171031	0.532189	0.819036	no	-0.171031	0.819036	Ras-related protein Rab-1A (YPT1-related protein)
P62821	Rab1A	RAB1A_MOUSE	P62821_K131	TB_08H-MOCK_06H	-1.23549	0.0940807	0.350394	no	-1.23549	0.350394	Ras-related protein Rab-1A (YPT1-related protein)
P62830	Rpl23	RL23_MOUSE	P62830_K43	TB_08H-MOCK_06H	-0.294766	0.252748	0.577636	no	-0.294766	0.577636	60S ribosomal protein L23
P62843	Rps15	RS15_MOUSE	P62843_K58	TB_08H-MOCK_06H	0.493764	0.346064	0.677635	no	0.493764	0.677635	40S ribosomal protein S15 (RIG protein)
P62849	Rps24	RS24_MOUSE	P62849_K88	TB_08H-MOCK_06H	0.0270561	0.980515	0.989992	no	0.0270561	0.989992	40S ribosomal protein S24
P62849	Rps24	RS24_MOUSE	P62849_K83	TB_08H-MOCK_06H	-0.222706	0.694532	0.889574	no	-0.222706	0.889574	40S ribosomal protein S24
P62849	Rps24	RS24_MOUSE	P62849_K84	TB_08H-MOCK_06H	0.115271	0.812098	0.931769	no	0.115271	0.931769	40S ribosomal protein S24
P62849	Rps24	RS24_MOUSE	P62849_K21	TB_08H-MOCK_06H	-0.267467	0.791276	0.921053	no	-0.267467	0.921053	40S ribosomal protein S24
P62852	Rps25	RS25_MOUSE	P62852_K98	TB_08H-MOCK_06H	-0.270038	0.319855	0.645624	no	-0.270038	0.645624	40S ribosomal protein S25
P62852	Rps25	RS25_MOUSE	P62852_K66	TB_08H-MOCK_06H	0.608049	0.422098	0.745889	no	0.608049	0.745889	40S ribosomal protein S25
P62858	Rps28	RS28_MOUSE	P62858_K16	TB_08H-MOCK_06H	0.149312	0.589668	0.857699	no	0.149312	0.857699	40S ribosomal protein S28
P62862	Fau	RS30_MOUSE	P62862_K52	TB_08H-MOCK_06H	-0.683937	0.565502	0.843611	no	-0.683937	0.843611	40S ribosomal protein S30
P62862	Fau	RS30_MOUSE	P62862_K51	TB_08H-MOCK_06H	-0.353808	0.444786	0.762224	no	-0.353808	0.762224	40S ribosomal protein S30
P62880	Gnb2	GBB2_MOUSE	P62880_K23	TB_08H-MOCK_06H	0.533017	0.445089	0.762224	no	0.533017	0.762224	Guanine nucleotide-binding protein G(I)/G(S)/G(T) subunit beta-2 (G protein subunit beta-2) (Transducin beta chain 2)
P62889	Rpl30	RL30_MOUSE	P62889_K44	TB_08H-MOCK_06H	1.46019	0.0518147	0.24237	no	1.46019	0.24237	60S ribosomal protein L30
P62889	Rpl30	RL30_MOUSE	P62889_K32	TB_08H-MOCK_06H	0.237814	0.735597	0.908371	no	0.237814	0.908371	60S ribosomal protein L30
P62889	Rpl30	RL30_MOUSE	P62889_K23	TB_08H-MOCK_06H	0.264128	0.634977	0.874122	no	0.264128	0.874122	60S ribosomal protein L30
P62889	Rpl30	RL30_MOUSE	P62889_K26	TB_08H-MOCK_06H	0.405133	0.527432	0.816669	no	0.405133	0.816669	60S ribosomal protein L30
P62908	Rps3	RS3_MOUSE	P62908_K141	TB_08H-MOCK_06H	-0.738462	0.00256053	0.0341918	no	-0.738462	0.0341918	40S ribosomal protein S3 (EC 4.2.99.18)
P62908	Rps3	RS3_MOUSE	P62908_K62	TB_08H-MOCK_06H	-0.313937	0.689397	0.887883	no	-0.313937	0.887883	40S ribosomal protein S3 (EC 4.2.99.18)
P62908	Rps3	RS3_MOUSE	P62908_K230	TB_08H-MOCK_06H	-0.443701	0.229381	0.552285	no	-0.443701	0.552285	40S ribosomal protein S3 (EC 4.2.99.18)
P62908	Rps3	RS3_MOUSE	P62908_K7,P62908_K8	TB_08H-MOCK_06H	-0.299897	0.457089	0.768741	no	-0.299897	0.768741	40S ribosomal protein S3 (EC 4.2.99.18)
P62908	Rps3	RS3_MOUSE	P62908_K8	TB_08H-MOCK_06H	-0.0897054	0.904361	0.966393	no	-0.0897054	0.966393	40S ribosomal protein S3 (EC 4.2.99.18)
P62908	Rps3	RS3_MOUSE	P62908_K75	TB_08H-MOCK_06H	0.251777	0.760833	0.912383	no	0.251777	0.912383	40S ribosomal protein S3 (EC 4.2.99.18)
P62908	Rps3	RS3_MOUSE	P62908_K7	TB_08H-MOCK_06H	-0.665019	0.00101802	0.0172191	no	-0.665019	0.0172191	40S ribosomal protein S3 (EC 4.2.99.18)
P62960	Ybx1	YBOX1_MOUSE	P62960_K91,Q9JKB3_K117	TB_08H-MOCK_06H	0.247803	0.838058	0.940829	no	0.247803	0.940829	Nuclease-sensitive element-binding protein 1 (CCAAT-binding transcription factor I subunit A) (CBF-A) (DNA-binding protein B) (DBPB) (Enhancer factor I subunit A) (EFI-A) (Y-box transcription factor) (Y-box-binding protein 1) (YB-1)
P62962	Pfn1	PROF1_MOUSE	P62962_K127	TB_08H-MOCK_06H	-1.26911	0.160115	0.464215	no	-1.26911	0.464215	Profilin-1 (Profilin I)
P62962	Pfn1	PROF1_MOUSE	P62962_K116	TB_08H-MOCK_06H	0.0136109	0.978044	0.989672	no	0.0136109	0.989672	Profilin-1 (Profilin I)
P62962	Pfn1	PROF1_MOUSE	P62962_K126	TB_08H-MOCK_06H	0.480029	0.518044	0.81348	no	0.480029	0.81348	Profilin-1 (Profilin I)
P62962	Pfn1	PROF1_MOUSE	P62962_K54	TB_08H-MOCK_06H	-0.498246	0.112451	0.390066	no	-0.498246	0.390066	Profilin-1 (Profilin I)
P62983	Rps27a	RS27A_MOUSE	P62983_K113	TB_08H-MOCK_06H	0.223489	0.856731	0.947729	no	0.223489	0.947729	Ubiquitin-40S ribosomal protein S27a (Ubiquitin carboxyl extension protein 80) [Cleaved into: Ubiquitin; 40S ribosomal protein S27a]
P62984	Uba52	RL40_MOUSE	P62984_K88	TB_08H-MOCK_06H	-0.267391	0.379011	0.70762	no	-0.267391	0.70762	Ubiquitin-60S ribosomal protein L40 (Ubiquitin A-52 residue ribosomal protein fusion product 1) [Cleaved into: Ubiquitin; 60S ribosomal protein L40 (CEP52)]
P63001	Rac1	RAC1_MOUSE	P63001_K153	TB_08H-MOCK_06H	-0.810058	0.0189244	0.128773	no	-0.810058	0.128773	Ras-related C3 botulinum toxin substrate 1 (p21-Rac1)
P63001	Rac1	RAC1_MOUSE	P63001_K183	TB_08H-MOCK_06H	-0.281667	0.390351	0.716922	no	-0.281667	0.716922	Ras-related C3 botulinum toxin substrate 1 (p21-Rac1)
P63017	Hspa8	HSP7C_MOUSE	P63017_K345	TB_08H-MOCK_06H	-0.747561	0.529811	0.818213	no	-0.747561	0.818213	Heat shock cognate 71 kDa protein (Heat shock 70 kDa protein 8)
P63017	Hspa8	HSP7C_MOUSE	P63017_K246	TB_08H-MOCK_06H	-0.527111	0.298073	0.623443	no	-0.527111	0.623443	Heat shock cognate 71 kDa protein (Heat shock 70 kDa protein 8)
P63017	Hspa8	HSP7C_MOUSE	P63017_K71	TB_08H-MOCK_06H	1.46283	3.20015e-06	0.000153607	no	1.46283	0.000153607	Heat shock cognate 71 kDa protein (Heat shock 70 kDa protein 8)
P63017	Hspa8	HSP7C_MOUSE	P63017_K108	TB_08H-MOCK_06H	1.64498	0.011146	0.0929357	no	1.64498	0.0929357	Heat shock cognate 71 kDa protein (Heat shock 70 kDa protein 8)
P63017	Hspa8	HSP7C_MOUSE	P63017_K3	TB_08H-MOCK_06H	1.29912	0.330466	0.657231	no	1.29912	0.657231	Heat shock cognate 71 kDa protein (Heat shock 70 kDa protein 8)
P63017	Hspa8	HSP7C_MOUSE	P63017_K325	TB_08H-MOCK_06H	0.567735	0.0785571	0.314228	no	0.567735	0.314228	Heat shock cognate 71 kDa protein (Heat shock 70 kDa protein 8)
P63017	Hspa8	HSP7C_MOUSE	P63017_K112	TB_08H-MOCK_06H	#NUM!		0	yes	-4.09791	0.0395668	Heat shock cognate 71 kDa protein (Heat shock 70 kDa protein 8)
P63017	Hspa8	HSP7C_MOUSE	P63017_K188	TB_08H-MOCK_06H	-0.225959	0.564198	0.843447	no	-0.225959	0.843447	Heat shock cognate 71 kDa protein (Heat shock 70 kDa protein 8)
P63017	Hspa8	HSP7C_MOUSE	P63017_K187	TB_08H-MOCK_06H	1.31832	0.00111761	0.0185502	no	1.31832	0.0185502	Heat shock cognate 71 kDa protein (Heat shock 70 kDa protein 8)
P63017	Hspa8	HSP7C_MOUSE	P63017_K56	TB_08H-MOCK_06H	0.772176	0.0124657	0.0983956	no	0.772176	0.0983956	Heat shock cognate 71 kDa protein (Heat shock 70 kDa protein 8)
P63017	Hspa8	HSP7C_MOUSE	P63017_K319	TB_08H-MOCK_06H	0.716633	0.0397708	0.207162	no	0.716633	0.207162	Heat shock cognate 71 kDa protein (Heat shock 70 kDa protein 8)
P63017	Hspa8	HSP7C_MOUSE	P63017_K512	TB_08H-MOCK_06H	-1.12212	0.381358	0.709949	no	-1.12212	0.709949	Heat shock cognate 71 kDa protein (Heat shock 70 kDa protein 8)
P63017	Hspa8	HSP7C_MOUSE	P63017_K159	TB_08H-MOCK_06H	1.00149	0.00398901	0.0463039	no	1.00149	0.0463039	Heat shock cognate 71 kDa protein (Heat shock 70 kDa protein 8)
P63028	Tpt1	TCTP_MOUSE	P63028_K102	TB_08H-MOCK_06H	0.834927	0.410253	0.73597	no	0.834927	0.73597	Translationally-controlled tumor protein (TCTP) (21 kDa polypeptide) (p21) (p23)
P63038	Hspd1	CH60_MOUSE	P63038_K233	TB_08H-MOCK_06H	-0.219115	0.621052	0.871881	no	-0.219115	0.871881	60 kDa heat shock protein, mitochondrial (60 kDa chaperonin) (Chaperonin 60) (CPN60) (HSP-65) (Heat shock protein 60) (HSP-60) (Hsp60) (Mitochondrial matrix protein P1)
P63094	Gnas	GNAS2_MOUSE	P63094_K8	TB_08H-MOCK_06H	-0.000605884	0.99909	0.99909	no	-0.000605884	0.99909	Guanine nucleotide-binding protein G(s) subunit alpha isoforms short (Adenylate cyclase-stimulating G alpha protein)
P63101	Ywhaz	1433Z_MOUSE	P63101_K9	TB_08H-MOCK_06H	-0.378064	0.444805	0.762224	no	-0.378064	0.762224	14-3-3 protein zeta/delta (Protein kinase C inhibitor protein 1) (KCIP-1) (SEZ-2)
P63213	Gng2	GBG2_MOUSE	P63213_K32	TB_08H-MOCK_06H	0.529083	0.63775	0.874628	no	0.529083	0.874628	Guanine nucleotide-binding protein G(I)/G(S)/G(O) subunit gamma-2 (G gamma-I)
P63242	Eif5a	IF5A1_MOUSE	Q8BGY2_K39,P63242_K39	TB_08H-MOCK_06H	-0.0576051	0.906095	0.966432	no	-0.0576051	0.966432	Eukaryotic translation initiation factor 5A-1 (eIF-5A-1) (eIF-5A1) (Eukaryotic initiation factor 5A isoform 1) (eIF-5A) (eIF-4D)
P63242	Eif5a	IF5A1_MOUSE	Q8BGY2_K34,P63242_K34	TB_08H-MOCK_06H	-0.81154	0.0509422	0.240834	no	-0.81154	0.240834	Eukaryotic translation initiation factor 5A-1 (eIF-5A-1) (eIF-5A1) (Eukaryotic initiation factor 5A isoform 1) (eIF-5A) (eIF-4D)
P63276	Rps17	RS17_MOUSE	P63276_K19	TB_08H-MOCK_06H	-1.01661	0.383204	0.711149	no	-1.01661	0.711149	40S ribosomal protein S17
P63276	Rps17	RS17_MOUSE	P63276_K32	TB_08H-MOCK_06H	-0.309189	0.295552	0.622265	no	-0.309189	0.622265	40S ribosomal protein S17
P63325	Rps10	RS10_MOUSE	P63325_K138,P63325_K139	TB_08H-MOCK_06H	0.129856	0.812273	0.931769	no	0.129856	0.931769	40S ribosomal protein S10
P63325	Rps10	RS10_MOUSE	P63325_K138	TB_08H-MOCK_06H	-0.845554	0.145461	0.438605	no	-0.845554	0.438605	40S ribosomal protein S10
P63325	Rps10	RS10_MOUSE	P63325_K139	TB_08H-MOCK_06H	0.982212	0.282971	0.609899	no	0.982212	0.609899	40S ribosomal protein S10
P67871	Csnk2b	CSK2B_MOUSE	P67871_K212	TB_08H-MOCK_06H	-0.0838993	0.916002	0.968215	no	-0.0838993	0.968215	Casein kinase II subunit beta (CK II beta) (Phosvitin)
P67984	Rpl22	RL22_MOUSE	P67984_K107	TB_08H-MOCK_06H	-0.101177	0.652789	0.879673	no	-0.101177	0.879673	60S ribosomal protein L22 (Heparin-binding protein HBp15)
P68037	Ube2l3	UB2L3_MOUSE	P68037_K20	TB_08H-MOCK_06H	-0.360169	0.510876	0.80866	no	-0.360169	0.80866	Ubiquitin-conjugating enzyme E2 L3 (EC 2.3.2.23) (E2 ubiquitin-conjugating enzyme L3) (UbcM4) (Ubiquitin carrier protein L3) (Ubiquitin-protein ligase L3)
P68037	Ube2l3	UB2L3_MOUSE	P68037_K73	TB_08H-MOCK_06H	-0.0640658	0.921117	0.968215	no	-0.0640658	0.968215	Ubiquitin-conjugating enzyme E2 L3 (EC 2.3.2.23) (E2 ubiquitin-conjugating enzyme L3) (UbcM4) (Ubiquitin carrier protein L3) (Ubiquitin-protein ligase L3)
P68037	Ube2l3	UB2L3_MOUSE	P68037_K82	TB_08H-MOCK_06H	0.22856	0.798554	0.925739	no	0.22856	0.925739	Ubiquitin-conjugating enzyme E2 L3 (EC 2.3.2.23) (E2 ubiquitin-conjugating enzyme L3) (UbcM4) (Ubiquitin carrier protein L3) (Ubiquitin-protein ligase L3)
P68037	Ube2l3	UB2L3_MOUSE	P68037_K138	TB_08H-MOCK_06H	0.561428	0.283486	0.610267	no	0.561428	0.610267	Ubiquitin-conjugating enzyme E2 L3 (EC 2.3.2.23) (E2 ubiquitin-conjugating enzyme L3) (UbcM4) (Ubiquitin carrier protein L3) (Ubiquitin-protein ligase L3)
P68037	Ube2l3	UB2L3_MOUSE	P68037_K146	TB_08H-MOCK_06H	0.873664	0.267741	0.597371	no	0.873664	0.597371	Ubiquitin-conjugating enzyme E2 L3 (EC 2.3.2.23) (E2 ubiquitin-conjugating enzyme L3) (UbcM4) (Ubiquitin carrier protein L3) (Ubiquitin-protein ligase L3)
P68040	Rack1	RACK1_MOUSE	P68040_K106	TB_08H-MOCK_06H	-0.916442	0.0646863	0.274183	no	-0.916442	0.274183	Receptor of activated protein C kinase 1 (12-3) (Guanine nucleotide-binding protein subunit beta-2-like 1) (Receptor for activated C kinase) (Receptor of activated protein kinase C 1) (p205) [Cleaved into: Receptor of activated protein C kinase 1, N-terminally processed (Guanine nucleotide-binding protein subunit beta-2-like 1, N-terminally processed)]
P68040	Rack1	RACK1_MOUSE	P68040_K185	TB_08H-MOCK_06H	-0.835522	0.299263	0.62351	no	-0.835522	0.62351	Receptor of activated protein C kinase 1 (12-3) (Guanine nucleotide-binding protein subunit beta-2-like 1) (Receptor for activated C kinase) (Receptor of activated protein kinase C 1) (p205) [Cleaved into: Receptor of activated protein C kinase 1, N-terminally processed (Guanine nucleotide-binding protein subunit beta-2-like 1, N-terminally processed)]
P68040	Rack1	RACK1_MOUSE	P68040_K183	TB_08H-MOCK_06H	0.428786	0.176555	0.487654	no	0.428786	0.487654	Receptor of activated protein C kinase 1 (12-3) (Guanine nucleotide-binding protein subunit beta-2-like 1) (Receptor for activated C kinase) (Receptor of activated protein kinase C 1) (p205) [Cleaved into: Receptor of activated protein C kinase 1, N-terminally processed (Guanine nucleotide-binding protein subunit beta-2-like 1, N-terminally processed)]
P68254	Ywhaq	1433T_MOUSE	P68254_K11	TB_08H-MOCK_06H	0.0901847	0.890181	0.960855	no	0.0901847	0.960855	14-3-3 protein theta (14-3-3 protein tau)
P68254	Ywhaq	1433T_MOUSE	P68254_K9	TB_08H-MOCK_06H	0.220078	0.708486	0.896473	no	0.220078	0.896473	14-3-3 protein theta (14-3-3 protein tau)
P68404	Prkcb	KPCB_MOUSE	P68404_K315	TB_08H-MOCK_06H	0.453589	0.177613	0.489054	no	0.453589	0.489054	Protein kinase C beta type (PKC-B) (PKC-beta) (EC 2.7.11.13)
P68404	Prkcb	KPCB_MOUSE	P68404_K327	TB_08H-MOCK_06H	0.178251	0.507625	0.806529	no	0.178251	0.806529	Protein kinase C beta type (PKC-B) (PKC-beta) (EC 2.7.11.13)
P68433	Hist1h3a; Hist1h3g; Hist1h3h; Hist1h3i	H31_MOUSE	P84228_K19,P84228_K24,P68433_K19,P68433_K24,P84244_K19,P84244_K24	TB_08H-MOCK_06H	-0.728982	0.14142	0.433785	no	-0.728982	0.433785	Histone H3.1
P68433	Hist1h3a; Hist1h3g; Hist1h3h; Hist1h3i	H31_MOUSE	P84228_K24,P68433_K24,P84244_K24	TB_08H-MOCK_06H	0.374964	0.631614	0.873001	no	0.374964	0.873001	Histone H3.1
P68433	Hist1h3a; Hist1h3g; Hist1h3h; Hist1h3i	H31_MOUSE	P84228_K28,P68433_K28	TB_08H-MOCK_06H	0.159503	0.673278	0.883079	no	0.159503	0.883079	Histone H3.1
P68433	Hist1h3a; Hist1h3g; Hist1h3h; Hist1h3i	H31_MOUSE	P84228_K38,P68433_K38	TB_08H-MOCK_06H	-0.399608	0.227647	0.551571	no	-0.399608	0.551571	Histone H3.1
P68433	Hist1h3a; Hist1h3g; Hist1h3h; Hist1h3i	H31_MOUSE	P84228_K37,P68433_K37	TB_08H-MOCK_06H	-0.913561	0.119965	0.406268	no	-0.913561	0.406268	Histone H3.1
P70168	Kpnb1	IMB1_MOUSE	P70168_K73	TB_08H-MOCK_06H	0.197319	0.742863	0.910083	no	0.197319	0.910083	Importin subunit beta-1 (Karyopherin subunit beta-1) (Nuclear factor p97) (Pore targeting complex 97 kDa subunit) (PTAC97) (SCG)
P70168	Kpnb1	IMB1_MOUSE	P70168_K62	TB_08H-MOCK_06H	-1.50621	0.0960963	0.353796	no	-1.50621	0.353796	Importin subunit beta-1 (Karyopherin subunit beta-1) (Nuclear factor p97) (Pore targeting complex 97 kDa subunit) (PTAC97) (SCG)
P70182	Pip5k1a	PI51A_MOUSE	P70182_K88	TB_08H-MOCK_06H	-0.153084	0.810407	0.931769	no	-0.153084	0.931769	Phosphatidylinositol 4-phosphate 5-kinase type-1 alpha (PIP5K1-alpha) (PtdIns(4)P-5-kinase 1 alpha) (EC 2.7.1.68) (68 kDa type I phosphatidylinositol 4-phosphate 5-kinase) (Phosphatidylinositol 4-phosphate 5-kinase type I alpha) (PIP5KIalpha) (Phosphatidylinositol 4-phosphate 5-kinase type I beta) (PI4P5KIbeta)
P70248	Myo1f	MYO1F_MOUSE	P70248_K186	TB_08H-MOCK_06H	-0.354827	0.299467	0.62351	no	-0.354827	0.62351	Unconventional myosin-If
P70248	Myo1f	MYO1F_MOUSE	P70248_K857	TB_08H-MOCK_06H	-0.729589	0.0317833	0.180072	no	-0.729589	0.180072	Unconventional myosin-If
P70290	Mpp1	EM55_MOUSE	P70290_K248	TB_08H-MOCK_06H	-0.364728	0.816031	0.932607	no	-0.364728	0.932607	55 kDa erythrocyte membrane protein (p55) (Membrane protein, palmitoylated 1)
P70290	Mpp1	EM55_MOUSE	P70290_K247	TB_08H-MOCK_06H	0.173854	0.454087	0.767737	no	0.173854	0.767737	55 kDa erythrocyte membrane protein (p55) (Membrane protein, palmitoylated 1)
P70290	Mpp1	EM55_MOUSE	P70290_K91	TB_08H-MOCK_06H	-0.285769	0.320523	0.645624	no	-0.285769	0.645624	55 kDa erythrocyte membrane protein (p55) (Membrane protein, palmitoylated 1)
P70290	Mpp1	EM55_MOUSE	P70290_K4	TB_08H-MOCK_06H	0.0935539	0.833039	0.939667	no	0.0935539	0.939667	55 kDa erythrocyte membrane protein (p55) (Membrane protein, palmitoylated 1)
P70290	Mpp1	EM55_MOUSE	P70290_K141	TB_08H-MOCK_06H	-0.535621	0.273082	0.599498	no	-0.535621	0.599498	55 kDa erythrocyte membrane protein (p55) (Membrane protein, palmitoylated 1)
P70290	Mpp1	EM55_MOUSE	P70290_K283	TB_08H-MOCK_06H	0.359581	0.423044	0.745889	no	0.359581	0.745889	55 kDa erythrocyte membrane protein (p55) (Membrane protein, palmitoylated 1)
P70295	Aup1	AUP1_MOUSE	P70295_K250	TB_08H-MOCK_06H	-0.413072	0.229991	0.552285	no	-0.413072	0.552285	Ancient ubiquitous protein 1
P70295	Aup1	AUP1_MOUSE	P70295_K269	TB_08H-MOCK_06H	0.605259	0.243554	0.564417	no	0.605259	0.564417	Ancient ubiquitous protein 1
P70303	Ctps2	PYRG2_MOUSE	P70303_K466	TB_08H-MOCK_06H	-0.0934112	0.823946	0.939235	no	-0.0934112	0.939235	CTP synthase 2 (EC 6.3.4.2) (CTP synthetase 2) (CTPsH) (UTP--ammonia ligase 2)
P70303	Ctps2	PYRG2_MOUSE	P70303_K465	TB_08H-MOCK_06H	#NUM!		0	yes	-3.19071	0.0459896	CTP synthase 2 (EC 6.3.4.2) (CTP synthetase 2) (CTPsH) (UTP--ammonia ligase 2)
P70303	Ctps2	PYRG2_MOUSE	P70303_K100	TB_08H-MOCK_06H	0.451824	0.181677	0.496203	no	0.451824	0.496203	CTP synthase 2 (EC 6.3.4.2) (CTP synthetase 2) (CTPsH) (UTP--ammonia ligase 2)
P70333	Hnrnph2	HNRH2_MOUSE	P70333_K14	TB_08H-MOCK_06H	#NUM!		0	yes	3.00213	0.0275992	Heterogeneous nuclear ribonucleoprotein H2 (hnRNP H2) (Heterogeneous nuclear ribonucleoprotein H') (hnRNP H') [Cleaved into: Heterogeneous nuclear ribonucleoprotein H2, N-terminally processed]
P70333	Hnrnph2	HNRH2_MOUSE	P70333_K35	TB_08H-MOCK_06H	1.25734	0.0116096	0.0941493	no	1.25734	0.0941493	Heterogeneous nuclear ribonucleoprotein H2 (hnRNP H2) (Heterogeneous nuclear ribonucleoprotein H') (hnRNP H') [Cleaved into: Heterogeneous nuclear ribonucleoprotein H2, N-terminally processed]
P70362	Ufd1l	UFD1_MOUSE	P70362_K267	TB_08H-MOCK_06H	0.522396	0.022256	0.143793	no	0.522396	0.143793	Ubiquitin fusion degradation protein 1 homolog (UB fusion protein 1)
P70362	Ufd1l	UFD1_MOUSE	P70362_K264	TB_08H-MOCK_06H	0.0946138	0.724983	0.903875	no	0.0946138	0.903875	Ubiquitin fusion degradation protein 1 homolog (UB fusion protein 1)
P70398	Usp9x	USP9X_MOUSE	P70398_K1798	TB_08H-MOCK_06H	-0.0893187	0.818451	0.93417	no	-0.0893187	0.93417	Probable ubiquitin carboxyl-terminal hydrolase FAF-X (EC 3.4.19.12) (Deubiquitinating enzyme FAF-X) (Fat facets homolog) (Fat facets protein-related, X-linked) (Ubiquitin carboxyl-terminal hydrolase FAM) (Ubiquitin thioesterase FAF-X) (Ubiquitin-specific protease 9, X chromosome) (Ubiquitin-specific-processing protease FAF-X)
P70403	Cux1	CASP_MOUSE	P70403_K439	TB_08H-MOCK_06H	-0.467724	0.0548828	0.245521	no	-0.467724	0.245521	Protein CASP
P70429	Evl	EVL_MOUSE	P70429_K346	TB_08H-MOCK_06H	-0.0943173	0.949088	0.979648	no	-0.0943173	0.979648	Ena/VASP-like protein (Ena/vasodilator-stimulated phosphoprotein-like)
P70658	Cxcr4	CXCR4_MOUSE	P70658_K334	TB_08H-MOCK_06H	-1.19665	2.52735e-08	2.64034e-06	no	-1.19665	2.64034e-06	C-X-C chemokine receptor type 4 (CXC-R4) (CXCR-4) (Fusin) (Leukocyte-derived seven transmembrane domain receptor) (LESTR) (Pre-B-cell-derived chemokine receptor) (PB-CKR) (Stromal cell-derived factor 1 receptor) (SDF-1 receptor) (CD antigen CD184)
P70658	Cxcr4	CXCR4_MOUSE	P70658_K338	TB_08H-MOCK_06H	#NUM!		0	yes	-2.80135	0.0146691	C-X-C chemokine receptor type 4 (CXC-R4) (CXCR-4) (Fusin) (Leukocyte-derived seven transmembrane domain receptor) (LESTR) (Pre-B-cell-derived chemokine receptor) (PB-CKR) (Stromal cell-derived factor 1 receptor) (SDF-1 receptor) (CD antigen CD184)
P70670	Naca	NACAM_MOUSE	Q60817_K100,P70670_K2072	TB_08H-MOCK_06H	1.21196	4.21227e-05	0.00133589	no	1.21196	0.00133589	Nascent polypeptide-associated complex subunit alpha, muscle-specific form (Alpha-NAC, muscle-specific form) (skNAC)
P80313	Cct7	TCPH_MOUSE	P80313_K172	TB_08H-MOCK_06H	1.6584	0.000852589	0.014701	no	1.6584	0.014701	T-complex protein 1 subunit eta (TCP-1-eta) (CCT-eta) [Cleaved into: T-complex protein 1 subunit eta, N-terminally processed]
P80313	Cct7	TCPH_MOUSE	P80313_K137	TB_08H-MOCK_06H	1.2979	0.606997	0.870963	no	1.2979	0.870963	T-complex protein 1 subunit eta (TCP-1-eta) (CCT-eta) [Cleaved into: T-complex protein 1 subunit eta, N-terminally processed]
P80313	Cct7	TCPH_MOUSE	P80313_K135	TB_08H-MOCK_06H	0.759458	0.130847	0.42175	no	0.759458	0.42175	T-complex protein 1 subunit eta (TCP-1-eta) (CCT-eta) [Cleaved into: T-complex protein 1 subunit eta, N-terminally processed]
P80313	Cct7	TCPH_MOUSE	P80313_K84	TB_08H-MOCK_06H	-0.0348805	0.947644	0.979066	no	-0.0348805	0.979066	T-complex protein 1 subunit eta (TCP-1-eta) (CCT-eta) [Cleaved into: T-complex protein 1 subunit eta, N-terminally processed]
P80313	Cct7	TCPH_MOUSE	P80313_K366	TB_08H-MOCK_06H	-0.116817	0.713692	0.896473	no	-0.116817	0.896473	T-complex protein 1 subunit eta (TCP-1-eta) (CCT-eta) [Cleaved into: T-complex protein 1 subunit eta, N-terminally processed]
P80313	Cct7	TCPH_MOUSE	P80313_K368	TB_08H-MOCK_06H	0.181006	0.659697	0.879673	no	0.181006	0.879673	T-complex protein 1 subunit eta (TCP-1-eta) (CCT-eta) [Cleaved into: T-complex protein 1 subunit eta, N-terminally processed]
P80313	Cct7	TCPH_MOUSE	P80313_K55	TB_08H-MOCK_06H	-0.154652	0.193463	0.511426	no	-0.154652	0.511426	T-complex protein 1 subunit eta (TCP-1-eta) (CCT-eta) [Cleaved into: T-complex protein 1 subunit eta, N-terminally processed]
P80317	Cct6a	TCPZ_MOUSE	P80317_K530	TB_08H-MOCK_06H	-1.1414	0.00023485	0.00561941	no	-1.1414	0.00561941	T-complex protein 1 subunit zeta (TCP-1-zeta) (CCT-zeta-1)
P80317	Cct6a	TCPZ_MOUSE	P80317_K5	TB_08H-MOCK_06H	-0.436745	0.0117587	0.0948357	no	-0.436745	0.0948357	T-complex protein 1 subunit zeta (TCP-1-zeta) (CCT-zeta-1)
P80317	Cct6a	TCPZ_MOUSE	P80317_K141	TB_08H-MOCK_06H	#NUM!		0	yes	2.95449	0.0316611	T-complex protein 1 subunit zeta (TCP-1-zeta) (CCT-zeta-1)
P80317	Cct6a	TCPZ_MOUSE	P80317_K129	TB_08H-MOCK_06H	0.536642	0.0990551	0.359642	no	0.536642	0.359642	T-complex protein 1 subunit zeta (TCP-1-zeta) (CCT-zeta-1)
P80318	Cct3	TCPG_MOUSE	P80318_K527	TB_08H-MOCK_06H	#NUM!		0	yes	-4.70391	0.0291517	T-complex protein 1 subunit gamma (TCP-1-gamma) (CCT-gamma) (Matricin) (mTRiC-P5)
P80318	Cct3	TCPG_MOUSE	P80318_K44	TB_08H-MOCK_06H	-1.35388	0.105216	0.375371	no	-1.35388	0.375371	T-complex protein 1 subunit gamma (TCP-1-gamma) (CCT-gamma) (Matricin) (mTRiC-P5)
P80318	Cct3	TCPG_MOUSE	P80318_K78	TB_08H-MOCK_06H	-1.37359	0.0187266	0.128411	no	-1.37359	0.128411	T-complex protein 1 subunit gamma (TCP-1-gamma) (CCT-gamma) (Matricin) (mTRiC-P5)
P80318	Cct3	TCPG_MOUSE	P80318_K21	TB_08H-MOCK_06H	-0.281356	0.603729	0.870056	no	-0.281356	0.870056	T-complex protein 1 subunit gamma (TCP-1-gamma) (CCT-gamma) (Matricin) (mTRiC-P5)
P83741	Wnk1	WNK1_MOUSE	Q3UH66_K349,Q80UE6_K325,P83741_K375	TB_08H-MOCK_06H	0.383769	0.151743	0.448413	no	0.383769	0.448413	Serine/threonine-protein kinase WNK1 (EC 2.7.11.1) (Protein kinase lysine-deficient 1) (Protein kinase with no lysine 1)
P84089	Erh	ERH_MOUSE	P84089_K12	TB_08H-MOCK_06H	-1.77638	0.000470175	0.00950497	no	-1.77638	0.00950497	Enhancer of rudimentary homolog (Mer)
P84091	Ap2m1	AP2M1_MOUSE	P84091_K235	TB_08H-MOCK_06H	-0.637807	0.233039	0.555539	no	-0.637807	0.555539	AP-2 complex subunit mu (AP-2 mu chain) (Adaptor protein complex AP-2 subunit mu) (Adaptor-related protein complex 2 subunit mu) (Clathrin assembly protein complex 2 mu medium chain) (Clathrin coat assembly protein AP50) (Clathrin coat-associated protein AP50) (Mu2-adaptin) (Plasma membrane adaptor AP-2 50 kDa protein)
P84091	Ap2m1	AP2M1_MOUSE	P84091_K256	TB_08H-MOCK_06H	-0.245855	0.363883	0.6949	no	-0.245855	0.6949	AP-2 complex subunit mu (AP-2 mu chain) (Adaptor protein complex AP-2 subunit mu) (Adaptor-related protein complex 2 subunit mu) (Clathrin assembly protein complex 2 mu medium chain) (Clathrin coat assembly protein AP50) (Clathrin coat-associated protein AP50) (Mu2-adaptin) (Plasma membrane adaptor AP-2 50 kDa protein)
P84096	Rhog	RHOG_MOUSE	P84096_K183	TB_08H-MOCK_06H	-1.45286	0.061489	0.26506	no	-1.45286	0.26506	Rho-related GTP-binding protein RhoG (Sid 10750)
P84096	Rhog	RHOG_MOUSE	P84096_K130	TB_08H-MOCK_06H	0.229303	0.744897	0.910083	no	0.229303	0.910083	Rho-related GTP-binding protein RhoG (Sid 10750)
P84099	Rpl19	RL19_MOUSE	P84099_K196	TB_08H-MOCK_06H	#NUM!		0	yes	4.5873	0.0272804	60S ribosomal protein L19
P84099	Rpl19	RL19_MOUSE	P84099_K180	TB_08H-MOCK_06H	-0.340714	0.404926	0.729359	no	-0.340714	0.729359	60S ribosomal protein L19
P84099	Rpl19	RL19_MOUSE	P84099_K195	TB_08H-MOCK_06H	-0.126651	0.705539	0.895027	no	-0.126651	0.895027	60S ribosomal protein L19
P86048	Rpl10l	RL10L_MOUSE	Q6ZWV3_K78,P86048_K78	TB_08H-MOCK_06H	-0.642813	0.10418	0.373785	no	-0.642813	0.373785	60S ribosomal protein L10-like
P86048	Rpl10l	RL10L_MOUSE	Q6ZWV3_K74,P86048_K74	TB_08H-MOCK_06H	0.48512	0.185484	0.502931	no	0.48512	0.502931	60S ribosomal protein L10-like
P86048	Rpl10l	RL10L_MOUSE	Q6ZWV3_K121,P86048_K121	TB_08H-MOCK_06H	-0.25688	0.427532	0.748814	no	-0.25688	0.748814	60S ribosomal protein L10-like
P86048	Rpl10l	RL10L_MOUSE	Q6ZWV3_K101,P86048_K101	TB_08H-MOCK_06H	-0.121091	0.780671	0.918371	no	-0.121091	0.918371	60S ribosomal protein L10-like
P86048	Rpl10l	RL10L_MOUSE	Q6ZWV3_K30,P86048_K30	TB_08H-MOCK_06H	-0.0317866	0.900964	0.965088	no	-0.0317866	0.965088	60S ribosomal protein L10-like
P97287	Mcl1	MCL1_MOUSE	P97287_K39	TB_08H-MOCK_06H	1.22417	0.00153876	0.0230054	no	1.22417	0.0230054	Induced myeloid leukemia cell differentiation protein Mcl-1 homolog (Bcl-2-related protein EAT/mcl1)
P97311	Mcm6	MCM6_MOUSE	P97311_K197	TB_08H-MOCK_06H	-0.112091	0.84304	0.942845	no	-0.112091	0.942845	DNA replication licensing factor MCM6 (EC 3.6.4.12) (Mis5 homolog)
P97351	Rps3a	RS3A_MOUSE	P97351_K144	TB_08H-MOCK_06H	-0.255528	0.606	0.870757	no	-0.255528	0.870757	40S ribosomal protein S3a (Protein TU-11)
P97351	Rps3a	RS3A_MOUSE	P97351_K46	TB_08H-MOCK_06H	0.783524	0.105007	0.375371	no	0.783524	0.375371	40S ribosomal protein S3a (Protein TU-11)
P97351	Rps3a	RS3A_MOUSE	P97351_K249	TB_08H-MOCK_06H	#NUM!		0	yes	2.31496	0.0118378	40S ribosomal protein S3a (Protein TU-11)
P97363	Sptlc2	SPTC2_MOUSE	P97363_K21	TB_08H-MOCK_06H	0.339096	0.585796	0.854443	no	0.339096	0.854443	Serine palmitoyltransferase 2 (EC 2.3.1.50) (Long chain base biosynthesis protein 2) (LCB 2) (Long chain base biosynthesis protein 2a) (LCB2a) (Serine-palmitoyl-CoA transferase 2) (SPT 2)
P97372	Psme2	PSME2_MOUSE	P97372_K3	TB_08H-MOCK_06H	-0.753739	0.0285951	0.167607	no	-0.753739	0.167607	Proteasome activator complex subunit 2 (11S regulator complex subunit beta) (REG-beta) (Activator of multicatalytic protease subunit 2) (Proteasome activator 28 subunit beta) (PA28b) (PA28beta)
P97390	Vps45	VPS45_MOUSE	P97390_K450	TB_08H-MOCK_06H	-0.202352	0.6876	0.887483	no	-0.202352	0.887483	Vacuolar protein sorting-associated protein 45 (mVps45)
P97429	Anxa4	ANXA4_MOUSE	P97429_K57	TB_08H-MOCK_06H	-0.305935	0.62381	0.871881	no	-0.305935	0.871881	Annexin A4 (Annexin IV) (Annexin-4)
P97789	Xrn1	XRN1_MOUSE	P97789_K736	TB_08H-MOCK_06H	0.117161	0.861867	0.95014	no	0.117161	0.95014	5'-3' exoribonuclease 1 (mXRN1) (EC 3.1.13.-) (Protein Dhm2) (Strand-exchange protein 1 homolog)
P97797	Sirpa	SHPS1_MOUSE	P97797_K417	TB_08H-MOCK_06H	0.519111	0.238503	0.561034	no	0.519111	0.561034	Tyrosine-protein phosphatase non-receptor type substrate 1 (SHP substrate 1) (SHPS-1) (Brain Ig-like molecule with tyrosine-based activation motifs) (Bit) (CD172 antigen-like family member A) (Inhibitory receptor SHPS-1) (MyD-1 antigen) (Signal-regulatory protein alpha-1) (Sirp-alpha-1) (mSIRP-alpha1) (p84) (CD antigen CD172a)
P97799	Nrsn1	NRSN1_MOUSE	P97799_K154	TB_08H-MOCK_06H	-1.9257	0.000261491	0.00603126	no	-1.9257	0.00603126	Neurensin-1 (Neuro-p24) (Vesicular membrane protein of 24 kDa) (Vesicular membrane protein p24)
P97822	Anp32e	AN32E_MOUSE	P97822_K113	TB_08H-MOCK_06H	0.152492	0.71454	0.896473	no	0.152492	0.896473	Acidic leucine-rich nuclear phosphoprotein 32 family member E (Cerebellar postnatal development protein 1) (LANP-like protein) (LANP-L)
P97855	G3bp1	G3BP1_MOUSE	P97855_K76	TB_08H-MOCK_06H	-0.393164	0.413354	0.738482	no	-0.393164	0.738482	Ras GTPase-activating protein-binding protein 1 (G3BP-1) (EC 3.6.4.12) (EC 3.6.4.13) (ATP-dependent DNA helicase VIII) (GAP SH3 domain-binding protein 1) (HDH-VIII)
P98078	Dab2	DAB2_MOUSE	P98078_K321	TB_08H-MOCK_06H	0.0480708	0.934299	0.976951	no	0.0480708	0.976951	Disabled homolog 2 (Adaptor molecule disabled-2) (Differentially expressed in ovarian carcinoma 2) (DOC-2) (Mitogen-responsive phosphoprotein)
P99024	Tubb5	TBB5_MOUSE	P99024_K58	TB_08H-MOCK_06H	0.244831	0.499147	0.798635	no	0.244831	0.798635	Tubulin beta-5 chain
P99027	Rplp2	RLA2_MOUSE	P99027_K21	TB_08H-MOCK_06H	#NUM!		0	yes	4.02708	0.0222435	60S acidic ribosomal protein P2
Q00519	Xdh	XDH_MOUSE	Q00519_K905	TB_08H-MOCK_06H	0.0662214	0.856276	0.947729	no	0.0662214	0.947729	Xanthine dehydrogenase/oxidase [Includes: Xanthine dehydrogenase (XD) (EC 1.17.1.4); Xanthine oxidase (XO) (EC 1.17.3.2) (Xanthine oxidoreductase) (XOR)]
Q00612	G6pdx	G6PD1_MOUSE	Q00612_K407	TB_08H-MOCK_06H	-0.0988261	0.868888	0.954052	no	-0.0988261	0.954052	Glucose-6-phosphate 1-dehydrogenase X (G6PD) (EC 1.1.1.49)
Q01320	Top2a	TOP2A_MOUSE	Q64511_K140,Q01320_K130	TB_08H-MOCK_06H	#NUM!		0	yes	-4.60619	0.0411794	DNA topoisomerase 2-alpha (EC 5.99.1.3) (DNA topoisomerase II, alpha isozyme)
Q01514	Gbp1	GBP1_MOUSE	Q01514_K57,Q9Z0E6_K57,Q8CFB4_K57	TB_08H-MOCK_06H	#NUM!		0	yes	5.2071	0.0453461	Guanylate-binding protein 1 (EC 3.6.5.-) (GTP-binding protein 1) (GBP-1) (mGBP-1) (mGBP1) (Guanine nucleotide-binding protein 1) (Interferon-gamma-inducible protein MAG-1) (Interferon-induced guanylate-binding protein 1)
Q01514	Gbp1	GBP1_MOUSE	Q01514_K51,Q9Z0E6_K51,Q8CFB4_K51	TB_08H-MOCK_06H	#NUM!		0	yes	5.65982	0.0138591	Guanylate-binding protein 1 (EC 3.6.5.-) (GTP-binding protein 1) (GBP-1) (mGBP-1) (mGBP1) (Guanine nucleotide-binding protein 1) (Interferon-gamma-inducible protein MAG-1) (Interferon-induced guanylate-binding protein 1)
Q01514	Gbp1	GBP1_MOUSE	Q01514_K372,Q9Z0E6_K372	TB_08H-MOCK_06H	#NUM!		0	yes	6.43925	0.0484652	Guanylate-binding protein 1 (EC 3.6.5.-) (GTP-binding protein 1) (GBP-1) (mGBP-1) (mGBP1) (Guanine nucleotide-binding protein 1) (Interferon-gamma-inducible protein MAG-1) (Interferon-induced guanylate-binding protein 1)
Q01853	Vcp	TERA_MOUSE	Q01853_K62	TB_08H-MOCK_06H	#NUM!		0	yes	4.75743	0.0128278	Transitional endoplasmic reticulum ATPase (TER ATPase) (EC 3.6.4.6) (15S Mg(2+)-ATPase p97 subunit) (Valosin-containing protein) (VCP)
Q01853	Vcp	TERA_MOUSE	Q01853_K236	TB_08H-MOCK_06H	0.275329	0.487764	0.793287	no	0.275329	0.793287	Transitional endoplasmic reticulum ATPase (TER ATPase) (EC 3.6.4.6) (15S Mg(2+)-ATPase p97 subunit) (Valosin-containing protein) (VCP)
Q01853	Vcp	TERA_MOUSE	Q01853_K8,Q01853_K18	TB_08H-MOCK_06H	0.00886411	0.990918	0.996334	no	0.00886411	0.996334	Transitional endoplasmic reticulum ATPase (TER ATPase) (EC 3.6.4.6) (15S Mg(2+)-ATPase p97 subunit) (Valosin-containing protein) (VCP)
Q01853	Vcp	TERA_MOUSE	Q01853_K668	TB_08H-MOCK_06H	-0.204563	0.692197	0.889539	no	-0.204563	0.889539	Transitional endoplasmic reticulum ATPase (TER ATPase) (EC 3.6.4.6) (15S Mg(2+)-ATPase p97 subunit) (Valosin-containing protein) (VCP)
Q01853	Vcp	TERA_MOUSE	Q01853_K524	TB_08H-MOCK_06H	0.174571	0.305956	0.629294	no	0.174571	0.629294	Transitional endoplasmic reticulum ATPase (TER ATPase) (EC 3.6.4.6) (15S Mg(2+)-ATPase p97 subunit) (Valosin-containing protein) (VCP)
Q01853	Vcp	TERA_MOUSE	Q01853_K112	TB_08H-MOCK_06H	0.0102668	0.975514	0.989247	no	0.0102668	0.989247	Transitional endoplasmic reticulum ATPase (TER ATPase) (EC 3.6.4.6) (15S Mg(2+)-ATPase p97 subunit) (Valosin-containing protein) (VCP)
Q01853	Vcp	TERA_MOUSE	Q01853_K651	TB_08H-MOCK_06H	-0.138735	0.872062	0.954271	no	-0.138735	0.954271	Transitional endoplasmic reticulum ATPase (TER ATPase) (EC 3.6.4.6) (15S Mg(2+)-ATPase p97 subunit) (Valosin-containing protein) (VCP)
Q01853	Vcp	TERA_MOUSE	Q01853_K20	TB_08H-MOCK_06H	0.264662	0.43436	0.754929	no	0.264662	0.754929	Transitional endoplasmic reticulum ATPase (TER ATPase) (EC 3.6.4.6) (15S Mg(2+)-ATPase p97 subunit) (Valosin-containing protein) (VCP)
Q01853	Vcp	TERA_MOUSE	Q01853_K148	TB_08H-MOCK_06H	0.189813	0.656941	0.879673	no	0.189813	0.879673	Transitional endoplasmic reticulum ATPase (TER ATPase) (EC 3.6.4.6) (15S Mg(2+)-ATPase p97 subunit) (Valosin-containing protein) (VCP)
Q01853	Vcp	TERA_MOUSE	Q01853_K8	TB_08H-MOCK_06H	-0.0396699	0.897945	0.964178	no	-0.0396699	0.964178	Transitional endoplasmic reticulum ATPase (TER ATPase) (EC 3.6.4.6) (15S Mg(2+)-ATPase p97 subunit) (Valosin-containing protein) (VCP)
Q01853	Vcp	TERA_MOUSE	Q01853_K696	TB_08H-MOCK_06H	-0.217389	0.134322	0.425233	no	-0.217389	0.425233	Transitional endoplasmic reticulum ATPase (TER ATPase) (EC 3.6.4.6) (15S Mg(2+)-ATPase p97 subunit) (Valosin-containing protein) (VCP)
Q01853	Vcp	TERA_MOUSE	Q01853_K336	TB_08H-MOCK_06H	0.0275811	0.959045	0.98276	no	0.0275811	0.98276	Transitional endoplasmic reticulum ATPase (TER ATPase) (EC 3.6.4.6) (15S Mg(2+)-ATPase p97 subunit) (Valosin-containing protein) (VCP)
Q01853	Vcp	TERA_MOUSE	Q01853_K60	TB_08H-MOCK_06H	1.25465	0.00196168	0.027979	no	1.25465	0.027979	Transitional endoplasmic reticulum ATPase (TER ATPase) (EC 3.6.4.6) (15S Mg(2+)-ATPase p97 subunit) (Valosin-containing protein) (VCP)
Q01853	Vcp	TERA_MOUSE	Q01853_K18	TB_08H-MOCK_06H	0.210324	0.849908	0.945628	no	0.210324	0.945628	Transitional endoplasmic reticulum ATPase (TER ATPase) (EC 3.6.4.6) (15S Mg(2+)-ATPase p97 subunit) (Valosin-containing protein) (VCP)
Q01853	Vcp	TERA_MOUSE	Q01853_K109	TB_08H-MOCK_06H	0.21422	0.66421	0.879673	no	0.21422	0.879673	Transitional endoplasmic reticulum ATPase (TER ATPase) (EC 3.6.4.6) (15S Mg(2+)-ATPase p97 subunit) (Valosin-containing protein) (VCP)
Q01853	Vcp	TERA_MOUSE	Q01853_K389	TB_08H-MOCK_06H	#NUM!		0	yes	-3.33601	0.0393005	Transitional endoplasmic reticulum ATPase (TER ATPase) (EC 3.6.4.6) (15S Mg(2+)-ATPase p97 subunit) (Valosin-containing protein) (VCP)
Q01853	Vcp	TERA_MOUSE	Q01853_K658	TB_08H-MOCK_06H	0.295128	0.663024	0.879673	no	0.295128	0.879673	Transitional endoplasmic reticulum ATPase (TER ATPase) (EC 3.6.4.6) (15S Mg(2+)-ATPase p97 subunit) (Valosin-containing protein) (VCP)
Q01853	Vcp	TERA_MOUSE	Q01853_K386	TB_08H-MOCK_06H	-0.391708	0.414279	0.738482	no	-0.391708	0.738482	Transitional endoplasmic reticulum ATPase (TER ATPase) (EC 3.6.4.6) (15S Mg(2+)-ATPase p97 subunit) (Valosin-containing protein) (VCP)
Q01853	Vcp	TERA_MOUSE	Q01853_K663	TB_08H-MOCK_06H	-1.03362	0.0646253	0.274183	no	-1.03362	0.274183	Transitional endoplasmic reticulum ATPase (TER ATPase) (EC 3.6.4.6) (15S Mg(2+)-ATPase p97 subunit) (Valosin-containing protein) (VCP)
Q01853	Vcp	TERA_MOUSE	Q01853_K251	TB_08H-MOCK_06H	-0.0283492	0.930034	0.974478	no	-0.0283492	0.974478	Transitional endoplasmic reticulum ATPase (TER ATPase) (EC 3.6.4.6) (15S Mg(2+)-ATPase p97 subunit) (Valosin-containing protein) (VCP)
Q02053	Uba1	UBA1_MOUSE	Q02053_K185	TB_08H-MOCK_06H	-0.311732	0.449327	0.764081	no	-0.311732	0.764081	Ubiquitin-like modifier-activating enzyme 1 (EC 6.2.1.45) (Ubiquitin-activating enzyme E1) (Ubiquitin-activating enzyme E1 X) (Ubiquitin-like modifier-activating enzyme 1 X)
Q02053	Uba1	UBA1_MOUSE	Q02053_K8	TB_08H-MOCK_06H	-0.294659	0.271725	0.599272	no	-0.294659	0.599272	Ubiquitin-like modifier-activating enzyme 1 (EC 6.2.1.45) (Ubiquitin-activating enzyme E1) (Ubiquitin-activating enzyme E1 X) (Ubiquitin-like modifier-activating enzyme 1 X)
Q02053	Uba1	UBA1_MOUSE	Q02053_K528	TB_08H-MOCK_06H	-0.393558	0.229224	0.552285	no	-0.393558	0.552285	Ubiquitin-like modifier-activating enzyme 1 (EC 6.2.1.45) (Ubiquitin-activating enzyme E1) (Ubiquitin-activating enzyme E1 X) (Ubiquitin-like modifier-activating enzyme 1 X)
Q02053	Uba1	UBA1_MOUSE	Q02053_K300	TB_08H-MOCK_06H	-0.0208302	0.973445	0.988473	no	-0.0208302	0.988473	Ubiquitin-like modifier-activating enzyme 1 (EC 6.2.1.45) (Ubiquitin-activating enzyme E1) (Ubiquitin-activating enzyme E1 X) (Ubiquitin-like modifier-activating enzyme 1 X)
Q02053	Uba1	UBA1_MOUSE	Q02053_K296	TB_08H-MOCK_06H	-0.68755	0.0240707	0.149998	no	-0.68755	0.149998	Ubiquitin-like modifier-activating enzyme 1 (EC 6.2.1.45) (Ubiquitin-activating enzyme E1) (Ubiquitin-activating enzyme E1 X) (Ubiquitin-like modifier-activating enzyme 1 X)
Q02053	Uba1	UBA1_MOUSE	Q02053_K374	TB_08H-MOCK_06H	-0.172804	0.686198	0.887271	no	-0.172804	0.887271	Ubiquitin-like modifier-activating enzyme 1 (EC 6.2.1.45) (Ubiquitin-activating enzyme E1) (Ubiquitin-activating enzyme E1 X) (Ubiquitin-like modifier-activating enzyme 1 X)
Q02053	Uba1	UBA1_MOUSE	Q02053_K746	TB_08H-MOCK_06H	-0.220481	0.694978	0.889574	no	-0.220481	0.889574	Ubiquitin-like modifier-activating enzyme 1 (EC 6.2.1.45) (Ubiquitin-activating enzyme E1) (Ubiquitin-activating enzyme E1 X) (Ubiquitin-like modifier-activating enzyme 1 X)
Q03963	Eif2ak2	E2AK2_MOUSE	Q03963_K154	TB_08H-MOCK_06H	0.285116	0.245009	0.566584	no	0.285116	0.566584	Interferon-induced, double-stranded RNA-activated protein kinase (EC 2.7.11.1) (Eukaryotic translation initiation factor 2-alpha kinase 2) (eIF-2A protein kinase 2) (Interferon-inducible RNA-dependent protein kinase) (P1/eIF-2A protein kinase) (Protein kinase RNA-activated) (PKR) (Protein kinase R) (Serine/threonine-protein kinase TIK) (Tyrosine-protein kinase EIF2AK2) (EC 2.7.10.2) (p68 kinase)
Q04447	Ckb	KCRB_MOUSE	Q04447_K247	TB_08H-MOCK_06H	0.0760749	0.814773	0.931769	no	0.0760749	0.931769	Creatine kinase B-type (EC 2.7.3.2) (B-CK) (Creatine kinase B chain)
Q04750	Top1	TOP1_MOUSE	Q04750_K254	TB_08H-MOCK_06H	0.0744782	0.876876	0.95645	no	0.0744782	0.95645	DNA topoisomerase 1 (EC 5.99.1.2) (DNA topoisomerase I)
Q05921	Rnasel	RN5A_MOUSE	Q05921_K240	TB_08H-MOCK_06H	-0.118347	0.545487	0.829438	no	-0.118347	0.829438	2-5A-dependent ribonuclease (2-5A-dependent RNase) (EC 3.1.26.-) (Ribonuclease 4) (Ribonuclease L) (RNase L)
Q07076	Anxa7	ANXA7_MOUSE	Q07076_K199	TB_08H-MOCK_06H	0.400767	0.174554	0.485468	no	0.400767	0.485468	Annexin A7 (Annexin VII) (Annexin-7) (Synexin)
Q07113	Igf2r	MPRI_MOUSE	Q07113_K2342	TB_08H-MOCK_06H	-0.503743	0.728285	0.903875	no	-0.503743	0.903875	Cation-independent mannose-6-phosphate receptor (CI Man-6-P receptor) (CI-MPR) (M6PR) (300 kDa mannose 6-phosphate receptor) (MPR 300) (Insulin-like growth factor 2 receptor) (Insulin-like growth factor II receptor) (IGF-II receptor) (M6P/IGF2 receptor) (M6P/IGF2R) (CD antigen CD222)
Q148V7	Kiaa1468	K1468_MOUSE	Q148V7_K877	TB_08H-MOCK_06H	-0.972	0.297698	0.623443	no	-0.972	0.623443	LisH domain and HEAT repeat-containing protein KIAA1468
Q18PI6	Cd84	SLAF5_MOUSE	Q18PI6_K287	TB_08H-MOCK_06H	-1.40304	0.0150766	0.11019	no	-1.40304	0.11019	SLAM family member 5 (Leukocyte differentiation antigen CD84) (Signaling lymphocytic activation molecule 5) (CD antigen CD84)
Q18PI6	Cd84	SLAF5_MOUSE	Q18PI6_K262	TB_08H-MOCK_06H	-0.623142	0.312178	0.637273	no	-0.623142	0.637273	SLAM family member 5 (Leukocyte differentiation antigen CD84) (Signaling lymphocytic activation molecule 5) (CD antigen CD84)
Q18PI6	Cd84	SLAF5_MOUSE	Q18PI6_K261	TB_08H-MOCK_06H	-1.11585	0.195239	0.514456	no	-1.11585	0.514456	SLAM family member 5 (Leukocyte differentiation antigen CD84) (Signaling lymphocytic activation molecule 5) (CD antigen CD84)
Q2EMV9	Parp14	PAR14_MOUSE	Q2EMV9_K1010	TB_08H-MOCK_06H	1.97448	8.29024e-06	0.000334624	no	1.97448	0.000334624	Poly [ADP-ribose] polymerase 14 (PARP-14) (EC 2.4.2.30) (ADP-ribosyltransferase diphtheria toxin-like 8) (ARTD8) (Collaborator of STAT6) (CoaSt6)
Q2EMV9	Parp14	PAR14_MOUSE	Q2EMV9_K1720	TB_08H-MOCK_06H	1.44742	0.0895662	0.34062	no	1.44742	0.34062	Poly [ADP-ribose] polymerase 14 (PARP-14) (EC 2.4.2.30) (ADP-ribosyltransferase diphtheria toxin-like 8) (ARTD8) (Collaborator of STAT6) (CoaSt6)
Q2EMV9	Parp14	PAR14_MOUSE	Q2EMV9_K650	TB_08H-MOCK_06H	#NUM!		0	yes	4.89229	0.0393088	Poly [ADP-ribose] polymerase 14 (PARP-14) (EC 2.4.2.30) (ADP-ribosyltransferase diphtheria toxin-like 8) (ARTD8) (Collaborator of STAT6) (CoaSt6)
Q2EMV9	Parp14	PAR14_MOUSE	Q2EMV9_K1508	TB_08H-MOCK_06H	1.79709	0.0358567	0.196034	no	1.79709	0.196034	Poly [ADP-ribose] polymerase 14 (PARP-14) (EC 2.4.2.30) (ADP-ribosyltransferase diphtheria toxin-like 8) (ARTD8) (Collaborator of STAT6) (CoaSt6)
Q2EMV9	Parp14	PAR14_MOUSE	Q2EMV9_K1014	TB_08H-MOCK_06H	#NUM!		0	yes	3.13359	0.0391111	Poly [ADP-ribose] polymerase 14 (PARP-14) (EC 2.4.2.30) (ADP-ribosyltransferase diphtheria toxin-like 8) (ARTD8) (Collaborator of STAT6) (CoaSt6)
Q2EMV9	Parp14	PAR14_MOUSE	Q2EMV9_K910	TB_08H-MOCK_06H	1.4274	0.00361256	0.0430597	no	1.4274	0.0430597	Poly [ADP-ribose] polymerase 14 (PARP-14) (EC 2.4.2.30) (ADP-ribosyltransferase diphtheria toxin-like 8) (ARTD8) (Collaborator of STAT6) (CoaSt6)
Q2EMV9	Parp14	PAR14_MOUSE	Q2EMV9_K1319	TB_08H-MOCK_06H	#NUM!		0	yes	3.55948	0.0223722	Poly [ADP-ribose] polymerase 14 (PARP-14) (EC 2.4.2.30) (ADP-ribosyltransferase diphtheria toxin-like 8) (ARTD8) (Collaborator of STAT6) (CoaSt6)
Q2EMV9	Parp14	PAR14_MOUSE	Q2EMV9_K744	TB_08H-MOCK_06H	0.599335	0.424527	0.745889	no	0.599335	0.745889	Poly [ADP-ribose] polymerase 14 (PARP-14) (EC 2.4.2.30) (ADP-ribosyltransferase diphtheria toxin-like 8) (ARTD8) (Collaborator of STAT6) (CoaSt6)
Q2EMV9	Parp14	PAR14_MOUSE	Q2EMV9_K976	TB_08H-MOCK_06H	1.13847	0.000765126	0.0134541	no	1.13847	0.0134541	Poly [ADP-ribose] polymerase 14 (PARP-14) (EC 2.4.2.30) (ADP-ribosyltransferase diphtheria toxin-like 8) (ARTD8) (Collaborator of STAT6) (CoaSt6)
Q2EMV9	Parp14	PAR14_MOUSE	Q2EMV9_K1121	TB_08H-MOCK_06H	1.54587	0.0145826	0.108818	no	1.54587	0.108818	Poly [ADP-ribose] polymerase 14 (PARP-14) (EC 2.4.2.30) (ADP-ribosyltransferase diphtheria toxin-like 8) (ARTD8) (Collaborator of STAT6) (CoaSt6)
Q2KN98	Specc1l	CYTSA_MOUSE	Q2KN98_K905	TB_08H-MOCK_06H	-0.797408	0.181545	0.496203	no	-0.797408	0.496203	Cytospin-A (SPECC1-like protein) (Sperm antigen with calponin homology and coiled-coil domains 1-like)
Q2NL51	Gsk3a	GSK3A_MOUSE	Q9WV60_K205,Q2NL51_K268	TB_08H-MOCK_06H	-0.88377	0.0360942	0.196034	no	-0.88377	0.196034	Glycogen synthase kinase-3 alpha (GSK-3 alpha) (EC 2.7.11.26) (Serine/threonine-protein kinase GSK3A) (EC 2.7.11.1)
Q3T9E4	Tgtp2	TGTP2_MOUSE	Q62293_K242,Q3T9E4_K242	TB_08H-MOCK_06H	#NUM!		0	yes	5.86134	0.0443654	T-cell-specific guanine nucleotide triphosphate-binding protein 2 (EC 3.6.5.-) (Interferon-gamma-inducible GTPase Ifggb6 protein) (T-cell-specific guanine nucleotide triphosphate-binding protein)
Q3T9E4	Tgtp2	TGTP2_MOUSE	Q62293_K97,Q3T9E4_K97	TB_08H-MOCK_06H	5.30874	6.21725e-12	5.52092e-09	no	5.30874	5.52092e-09	T-cell-specific guanine nucleotide triphosphate-binding protein 2 (EC 3.6.5.-) (Interferon-gamma-inducible GTPase Ifggb6 protein) (T-cell-specific guanine nucleotide triphosphate-binding protein)
Q3TCH7	Cul4a	CUL4A_MOUSE	Q3TCH7_K416	TB_08H-MOCK_06H	#NUM!		0	yes	-4.74942	0.0429352	Cullin-4A (CUL-4A)
Q3TCH7	Cul4a	CUL4A_MOUSE	Q3TCH7_K465	TB_08H-MOCK_06H	-0.366704	0.19013	0.508432	no	-0.366704	0.508432	Cullin-4A (CUL-4A)
Q3TDN2	Faf2	FAF2_MOUSE	Q3TDN2_K167	TB_08H-MOCK_06H	#NUM!		0	yes	3.54351	0.028325	FAS-associated factor 2 (UBX domain-containing protein 8)
Q3THK7	Gmps	GUAA_MOUSE	Q3THK7_K182	TB_08H-MOCK_06H	0.0625416	0.851394	0.945628	no	0.0625416	0.945628	GMP synthase [glutamine-hydrolyzing] (EC 6.3.5.2) (GMP synthetase) (Glutamine amidotransferase)
Q3THK7	Gmps	GUAA_MOUSE	Q3THK7_K183	TB_08H-MOCK_06H	#NUM!		0	yes	-4.18179	0.0409481	GMP synthase [glutamine-hydrolyzing] (EC 6.3.5.2) (GMP synthetase) (Glutamine amidotransferase)
Q3THW5	H2afv	H2AV_MOUSE	Q3THW5_K126	TB_08H-MOCK_06H	#NUM!		0	yes	5.36375	0.0316946	Histone H2A.V (H2A.F/Z)
Q3TIR1	Trappc13	TPC13_MOUSE	Q3TIR1_K395	TB_08H-MOCK_06H	-1.26577	0.000205701	0.00507395	no	-1.26577	0.00507395	Trafficking protein particle complex subunit 13
Q3TIR1	Trappc13	TPC13_MOUSE	Q3TIR1_K264	TB_08H-MOCK_06H	-0.525007	0.29038	0.618878	no	-0.525007	0.618878	Trafficking protein particle complex subunit 13
Q3TRM8	Hk3	HXK3_MOUSE	Q3TRM8_K184	TB_08H-MOCK_06H	#NUM!		0	yes	-3.86587	0.0348455	Hexokinase-3 (EC 2.7.1.1) (Hexokinase type III) (HK III)
Q3TW96	Uap1l1	UAP1L_MOUSE	Q3TW96_K136	TB_08H-MOCK_06H	0.813407	0.0861434	0.334236	no	0.813407	0.334236	UDP-N-acetylhexosamine pyrophosphorylase-like protein 1 (EC 2.7.7.-)
Q3TXS7	Psmd1	PSMD1_MOUSE	Q3TXS7_K890	TB_08H-MOCK_06H	-0.609103	0.00811084	0.0746365	no	-0.609103	0.0746365	26S proteasome non-ATPase regulatory subunit 1 (26S proteasome regulatory subunit RPN2) (26S proteasome regulatory subunit S1)
Q3TXS7	Psmd1	PSMD1_MOUSE	Q3TXS7_K838	TB_08H-MOCK_06H	0.795122	0.000744274	0.0132183	no	0.795122	0.0132183	26S proteasome non-ATPase regulatory subunit 1 (26S proteasome regulatory subunit RPN2) (26S proteasome regulatory subunit S1)
Q3TXS7	Psmd1	PSMD1_MOUSE	Q3TXS7_K840	TB_08H-MOCK_06H	#NUM!		0	yes	-3.90773	0.0183793	26S proteasome non-ATPase regulatory subunit 1 (26S proteasome regulatory subunit RPN2) (26S proteasome regulatory subunit S1)
Q3U1J4	Ddb1	DDB1_MOUSE	Q3U1J4_K1121	TB_08H-MOCK_06H	-0.49608	0.416186	0.738482	no	-0.49608	0.738482	DNA damage-binding protein 1 (DDB p127 subunit) (Damage-specific DNA-binding protein 1) (UV-damaged DNA-binding factor)
Q3U2C5	Rnf149	RN149_MOUSE	Q3U2C5_K306	TB_08H-MOCK_06H	1.61488	0.00308261	0.0382847	no	1.61488	0.0382847	E3 ubiquitin-protein ligase RNF149 (EC 6.3.2.-) (Goliath-related E3 ubiquitin-protein ligase 4) (RING finger protein 149)
Q3U2C5	Rnf149	RN149_MOUSE	Q3U2C5_K241	TB_08H-MOCK_06H	1.53298	0.0400576	0.208018	no	1.53298	0.208018	E3 ubiquitin-protein ligase RNF149 (EC 6.3.2.-) (Goliath-related E3 ubiquitin-protein ligase 4) (RING finger protein 149)
Q3U2C5	Rnf149	RN149_MOUSE	Q3U2C5_K284	TB_08H-MOCK_06H	-0.290132	0.699433	0.890461	no	-0.290132	0.890461	E3 ubiquitin-protein ligase RNF149 (EC 6.3.2.-) (Goliath-related E3 ubiquitin-protein ligase 4) (RING finger protein 149)
Q3U2S8	Hvcn1	HVCN1_MOUSE	Q3U2S8_K7	TB_08H-MOCK_06H	-0.438152	0.379451	0.70762	no	-0.438152	0.70762	Voltage-gated hydrogen channel 1 (Hydrogen voltage-gated channel 1) (HV1) (Voltage sensor domain-only protein) (mVSOP)
Q3U5Q7	Cmpk2	CMPK2_MOUSE	Q3U5Q7_K249	TB_08H-MOCK_06H	1.79876	0.0479827	0.234014	no	1.79876	0.234014	UMP-CMP kinase 2, mitochondrial (EC 2.7.4.14) (Nucleoside-diphosphate kinase) (EC 2.7.4.6) (Thymidylate kinase LPS-inducible member) (TYKi)
Q3U5Q7	Cmpk2	CMPK2_MOUSE	Q3U5Q7_K245	TB_08H-MOCK_06H	#NUM!		0	yes	4.84536	0.0250067	UMP-CMP kinase 2, mitochondrial (EC 2.7.4.14) (Nucleoside-diphosphate kinase) (EC 2.7.4.6) (Thymidylate kinase LPS-inducible member) (TYKi)
Q3U5Q7	Cmpk2	CMPK2_MOUSE	Q3U5Q7_K251	TB_08H-MOCK_06H	#NUM!		0	yes	3.25469	0.02027	UMP-CMP kinase 2, mitochondrial (EC 2.7.4.14) (Nucleoside-diphosphate kinase) (EC 2.7.4.6) (Thymidylate kinase LPS-inducible member) (TYKi)
Q3U7R1	Esyt1	ESYT1_MOUSE	Q3U7R1_K536	TB_08H-MOCK_06H	-0.550799	0.171112	0.483028	no	-0.550799	0.483028	Extended synaptotagmin-1 (E-Syt1) (Membrane-bound C2 domain-containing protein)
Q3U7R1	Esyt1	ESYT1_MOUSE	Q3U7R1_K672	TB_08H-MOCK_06H	1.05164	0.175835	0.487654	no	1.05164	0.487654	Extended synaptotagmin-1 (E-Syt1) (Membrane-bound C2 domain-containing protein)
Q3U7R1	Esyt1	ESYT1_MOUSE	Q3U7R1_K666	TB_08H-MOCK_06H	0.114687	0.567895	0.844043	no	0.114687	0.844043	Extended synaptotagmin-1 (E-Syt1) (Membrane-bound C2 domain-containing protein)
Q3UBG2	Pid1	PCLI1_MOUSE	Q3UBG2_K17	TB_08H-MOCK_06H	0.812235	0.261434	0.587881	no	0.812235	0.587881	PTB-containing, cubilin and LRP1-interacting protein (P-CLI1) (Phosphotyrosine interaction domain-containing protein 1)
Q3UBG2	Pid1	PCLI1_MOUSE	Q3UBG2_K19	TB_08H-MOCK_06H	-0.0337386	0.944205	0.977145	no	-0.0337386	0.977145	PTB-containing, cubilin and LRP1-interacting protein (P-CLI1) (Phosphotyrosine interaction domain-containing protein 1)
Q3UDK1	Trafd1	TRAD1_MOUSE	Q3UDK1_K484	TB_08H-MOCK_06H	1.1769	0.0202064	0.136972	no	1.1769	0.136972	TRAF-type zinc finger domain-containing protein 1 (Protein FLN29)
Q3UDK1	Trafd1	TRAD1_MOUSE	Q3UDK1_K129	TB_08H-MOCK_06H	#NUM!		0	yes	4.52378	0.0305133	TRAF-type zinc finger domain-containing protein 1 (Protein FLN29)
Q3UDR8	Yipf3	YIPF3_MOUSE	Q3UDR8_K83	TB_08H-MOCK_06H	#NUM!		0	yes	6.6701	0.0182757	Protein YIPF3 (Killer lineage protein 1) (YIP1 family member 3) [Cleaved into: Protein YIPF3, N-terminally processed]
Q3UDR8	Yipf3	YIPF3_MOUSE	Q3UDR8_K99	TB_08H-MOCK_06H	#NUM!		0	yes	4.99772	0.0277489	Protein YIPF3 (Killer lineage protein 1) (YIP1 family member 3) [Cleaved into: Protein YIPF3, N-terminally processed]
Q3UE37	Ube2z	UBE2Z_MOUSE	Q3UE37_K168	TB_08H-MOCK_06H	-0.451148	0.0673145	0.280635	no	-0.451148	0.280635	Ubiquitin-conjugating enzyme E2 Z (EC 2.3.2.23) (E2 ubiquitin-conjugating enzyme Z) (Uba6-specific E2 conjugating enzyme 1) (Use1) (Ubiquitin carrier protein Z) (Ubiquitin-protein ligase Z)
Q3UE37	Ube2z	UBE2Z_MOUSE	Q3UE37_K262	TB_08H-MOCK_06H	0.0956116	0.837993	0.940829	no	0.0956116	0.940829	Ubiquitin-conjugating enzyme E2 Z (EC 2.3.2.23) (E2 ubiquitin-conjugating enzyme Z) (Uba6-specific E2 conjugating enzyme 1) (Use1) (Ubiquitin carrier protein Z) (Ubiquitin-protein ligase Z)
Q3UIR3	Dtx3l	DTX3L_MOUSE	Q3UIR3_K736	TB_08H-MOCK_06H	1.88832	0.00872445	0.0794596	no	1.88832	0.0794596	E3 ubiquitin-protein ligase DTX3L (EC 6.3.2.-) (Protein deltex-3-like)
Q3UIR3	Dtx3l	DTX3L_MOUSE	Q3UIR3_K340	TB_08H-MOCK_06H	1.88389	0.000545061	0.0106377	no	1.88389	0.0106377	E3 ubiquitin-protein ligase DTX3L (EC 6.3.2.-) (Protein deltex-3-like)
Q3UIR3	Dtx3l	DTX3L_MOUSE	Q3UIR3_K460	TB_08H-MOCK_06H	2.03665	6.74177e-05	0.00196285	no	2.03665	0.00196285	E3 ubiquitin-protein ligase DTX3L (EC 6.3.2.-) (Protein deltex-3-like)
Q3UJD6	Usp19	UBP19_MOUSE	Q3UJD6_K777	TB_08H-MOCK_06H	-0.0530305	0.745895	0.910083	no	-0.0530305	0.910083	Ubiquitin carboxyl-terminal hydrolase 19 (EC 3.4.19.12) (Deubiquitinating enzyme 19) (Ubiquitin thioesterase 19) (Ubiquitin-specific-processing protease 19)
Q3UJD6	Usp19	UBP19_MOUSE	Q3UJD6_K613	TB_08H-MOCK_06H	-0.564726	0.235447	0.558284	no	-0.564726	0.558284	Ubiquitin carboxyl-terminal hydrolase 19 (EC 3.4.19.12) (Deubiquitinating enzyme 19) (Ubiquitin thioesterase 19) (Ubiquitin-specific-processing protease 19)
Q3UJD6	Usp19	UBP19_MOUSE	Q3UJD6_K695	TB_08H-MOCK_06H	0.342635	0.490535	0.794882	no	0.342635	0.794882	Ubiquitin carboxyl-terminal hydrolase 19 (EC 3.4.19.12) (Deubiquitinating enzyme 19) (Ubiquitin thioesterase 19) (Ubiquitin-specific-processing protease 19)
Q3UND0	Skap2	SKAP2_MOUSE	Q3UND0_K125	TB_08H-MOCK_06H	0.418679	0.442469	0.762224	no	0.418679	0.762224	Src kinase-associated phosphoprotein 2 (Pyk2/RAFTK-associated protein) (SKAP55 homolog) (SKAP-HOM) (Src family-associated phosphoprotein 2) (Src kinase-associated phosphoprotein 55-related protein) (Src-associated adapter protein with PH and SH3 domains)
Q3UPF5	Zc3hav1	ZCCHV_MOUSE	Q3UPF5_K311	TB_08H-MOCK_06H	1.87396	6.01555e-07	3.9569e-05	no	1.87396	3.9569e-05	Zinc finger CCCH-type antiviral protein 1 (ADP-ribosyltransferase diphtheria toxin-like 13) (ARTD13)
Q3UPF5	Zc3hav1	ZCCHV_MOUSE	Q3UPF5_K556	TB_08H-MOCK_06H	1.70205	6.06367e-05	0.00179484	no	1.70205	0.00179484	Zinc finger CCCH-type antiviral protein 1 (ADP-ribosyltransferase diphtheria toxin-like 13) (ARTD13)
Q3UPF5	Zc3hav1	ZCCHV_MOUSE	Q3UPF5_K434	TB_08H-MOCK_06H	#NUM!		0	yes	4.91599	0.0385211	Zinc finger CCCH-type antiviral protein 1 (ADP-ribosyltransferase diphtheria toxin-like 13) (ARTD13)
Q4FZC9	Syne3	SYNE3_MOUSE	Q4FZC9_K562	TB_08H-MOCK_06H	1.00266	0.576682	0.84725	no	1.00266	0.84725	Nesprin-3 (Nuclear envelope spectrin repeat protein 3)
Q4VC33	Maea	MAEA_MOUSE	Q4VC33_K100	TB_08H-MOCK_06H	0.575274	0.0932668	0.349455	no	0.575274	0.349455	Macrophage erythroblast attacher (Erythroblast macrophage protein)
Q501J6	Ddx17	DDX17_MOUSE	Q501J6_K195,Q61656_K197	TB_08H-MOCK_06H	-0.038018	0.79069	0.921053	no	-0.038018	0.921053	Probable ATP-dependent RNA helicase DDX17 (EC 3.6.4.13) (DEAD box protein 17)
Q571I9	Aldh16a1	A16A1_MOUSE	Q571I9_K603	TB_08H-MOCK_06H	-0.529213	0.172827	0.483028	no	-0.529213	0.483028	Aldehyde dehydrogenase family 16 member A1
Q5BLK4	Zcchc6	TUT7_MOUSE	Q5BLK4_K408	TB_08H-MOCK_06H	0.315143	0.363707	0.6949	no	0.315143	0.6949	Terminal uridylyltransferase 7 (TUTase 7) (EC 2.7.7.52) (Zinc finger CCHC domain-containing protein 6)
Q5BLK4	Zcchc6	TUT7_MOUSE	Q5BLK4_K602	TB_08H-MOCK_06H	0.082109	0.753621	0.910083	no	0.082109	0.910083	Terminal uridylyltransferase 7 (TUTase 7) (EC 2.7.7.52) (Zinc finger CCHC domain-containing protein 6)
Q5NC05	Ttf2	TTF2_MOUSE	Q5NC05_K250	TB_08H-MOCK_06H	-0.442557	0.707265	0.895937	no	-0.442557	0.895937	Transcription termination factor 2 (EC 3.6.4.-) (RNA polymerase II termination factor) (Transcription release factor 2)
Q5ND34	Wdr81	WDR81_MOUSE	Q5ND34_K1228	TB_08H-MOCK_06H	-0.222263	0.518854	0.813728	no	-0.222263	0.813728	WD repeat-containing protein 81
Q5RJG1	Nol10	NOL10_MOUSE	Q5RJG1_K519	TB_08H-MOCK_06H	-0.582616	0.907252	0.966432	no	-0.582616	0.966432	Nucleolar protein 10
Q5SSH7	Zzef1	ZZEF1_MOUSE	Q5SSH7_K2254	TB_08H-MOCK_06H	0.238099	0.524347	0.815414	no	0.238099	0.815414	Zinc finger ZZ-type and EF-hand domain-containing protein 1
Q5SSH7	Zzef1	ZZEF1_MOUSE	Q5SSH7_K2464	TB_08H-MOCK_06H	-0.0397049	0.911449	0.966862	no	-0.0397049	0.966862	Zinc finger ZZ-type and EF-hand domain-containing protein 1
Q5SUA5	Myo1g	MYO1G_MOUSE	Q5SUA5_K199	TB_08H-MOCK_06H	-0.149372	0.572888	0.84576	no	-0.149372	0.84576	Unconventional myosin-Ig
Q5SUA5	Myo1g	MYO1G_MOUSE	Q5SUA5_K864	TB_08H-MOCK_06H	0.841021	0.0339312	0.187732	no	0.841021	0.187732	Unconventional myosin-Ig
Q5SUA5	Myo1g	MYO1G_MOUSE	Q5SUA5_K141	TB_08H-MOCK_06H	-0.0216108	0.959757	0.98276	no	-0.0216108	0.98276	Unconventional myosin-Ig
Q5SV42	Serpinb1c	ILEUC_MOUSE	Q5SV42_K87,Q9D154_K87	TB_08H-MOCK_06H	0.119412	0.725305	0.903875	no	0.119412	0.903875	Leukocyte elastase inhibitor C (Serine protease inhibitor EIC) (Serpin B1c)
Q5SV42	Serpinb1c	ILEUC_MOUSE	Q5SV42_K314,Q9D154_K317	TB_08H-MOCK_06H	-0.16814	0.523594	0.815414	no	-0.16814	0.815414	Leukocyte elastase inhibitor C (Serine protease inhibitor EIC) (Serpin B1c)
Q5SW28	Pik3r5	PI3R5_MOUSE	Q5SW28_K422	TB_08H-MOCK_06H	0.841981	0.0404097	0.209235	no	0.841981	0.209235	Phosphoinositide 3-kinase regulatory subunit 5 (PI3-kinase regulatory subunit 5) (PI3-kinase p101 subunit) (Phosphatidylinositol 4,5-bisphosphate 3-kinase regulatory subunit) (PtdIns-3-kinase regulatory subunit) (PtdIns-3-kinase p101) (p101-PI3K)
Q5SW28	Pik3r5	PI3R5_MOUSE	Q5SW28_K523	TB_08H-MOCK_06H	0.385996	0.201548	0.522591	no	0.385996	0.522591	Phosphoinositide 3-kinase regulatory subunit 5 (PI3-kinase regulatory subunit 5) (PI3-kinase p101 subunit) (Phosphatidylinositol 4,5-bisphosphate 3-kinase regulatory subunit) (PtdIns-3-kinase regulatory subunit) (PtdIns-3-kinase p101) (p101-PI3K)
Q5SX39	Myh4	MYH4_MOUSE	Q5SX40_K919,Q5SX39_K916	TB_08H-MOCK_06H	#NUM!		0	yes	-3.5437	0.0421492	Myosin-4 (Myosin heavy chain 2b) (MyHC-2b) (Myosin heavy chain 4)
Q5SXY1	Specc1	CYTSB_MOUSE	Q5SXY1_K100	TB_08H-MOCK_06H	-0.694252	0.0973725	0.35583	no	-0.694252	0.35583	Cytospin-B (Sperm antigen with calponin homology and coiled-coil domains 1)
Q5SXY1	Specc1	CYTSB_MOUSE	Q5SXY1_K940	TB_08H-MOCK_06H	#NUM!		0	yes	-5.23862	0.0230906	Cytospin-B (Sperm antigen with calponin homology and coiled-coil domains 1)
Q5XJY5	Arcn1	COPD_MOUSE	Q5XJY5_K11	TB_08H-MOCK_06H	0.00248823	0.992993	0.996706	no	0.00248823	0.996706	Coatomer subunit delta (Archain) (Delta-coat protein) (Delta-COP)
Q5XJY5	Arcn1	COPD_MOUSE	Q5XJY5_K14	TB_08H-MOCK_06H	-0.362209	0.279207	0.606199	no	-0.362209	0.606199	Coatomer subunit delta (Archain) (Delta-coat protein) (Delta-COP)
Q5Y5T1	Zdhhc20	ZDH20_MOUSE	Q5Y5T1_K340	TB_08H-MOCK_06H	-0.471868	0.393613	0.719524	no	-0.471868	0.719524	Probable palmitoyltransferase ZDHHC20 (EC 2.3.1.225) (Zinc finger DHHC domain-containing protein 20) (DHHC-20)
Q5Y5T1	Zdhhc20	ZDH20_MOUSE	Q5Y5T1_K123	TB_08H-MOCK_06H	#NUM!		0	yes	-2.29276	0.0395756	Probable palmitoyltransferase ZDHHC20 (EC 2.3.1.225) (Zinc finger DHHC domain-containing protein 20) (DHHC-20)
Q5Y5T1	Zdhhc20	ZDH20_MOUSE	Q5Y5T1_K346	TB_08H-MOCK_06H	-0.306881	0.298638	0.623443	no	-0.306881	0.623443	Probable palmitoyltransferase ZDHHC20 (EC 2.3.1.225) (Zinc finger DHHC domain-containing protein 20) (DHHC-20)
Q60605	Myl6	MYL6_MOUSE	Q60605_K50,Q8CI43_K106	TB_08H-MOCK_06H	0.540016	0.484693	0.792155	no	0.540016	0.792155	Myosin light polypeptide 6 (17 kDa myosin light chain) (LC17) (Myosin light chain 3) (MLC-3) (Myosin light chain alkali 3) (Myosin light chain A3) (Smooth muscle and nonmuscle myosin light chain alkali 6)
Q60695	Rgl1	RGL1_MOUSE	Q60695_K40	TB_08H-MOCK_06H	#NUM!		0	yes	4.63067	0.0180019	Ral guanine nucleotide dissociation stimulator-like 1 (RalGDS-like 1)
Q60710	Samhd1	SAMH1_MOUSE	Q60710_K11	TB_08H-MOCK_06H	0.0557806	0.906011	0.966432	no	0.0557806	0.966432	Deoxynucleoside triphosphate triphosphohydrolase SAMHD1 (dNTPase) (EC 3.1.5.-) (Interferon-gamma-inducible protein Mg11) (SAM domain and HD domain-containing protein 1)
Q60710	Samhd1	SAMH1_MOUSE	Q60710_K467	TB_08H-MOCK_06H	1.81143	9.25109e-07	5.29998e-05	no	1.81143	5.29998e-05	Deoxynucleoside triphosphate triphosphohydrolase SAMHD1 (dNTPase) (EC 3.1.5.-) (Interferon-gamma-inducible protein Mg11) (SAM domain and HD domain-containing protein 1)
Q60710	Samhd1	SAMH1_MOUSE	Q60710_K305	TB_08H-MOCK_06H	1.16256	3.89229e-06	0.000181913	no	1.16256	0.000181913	Deoxynucleoside triphosphate triphosphohydrolase SAMHD1 (dNTPase) (EC 3.1.5.-) (Interferon-gamma-inducible protein Mg11) (SAM domain and HD domain-containing protein 1)
Q60710	Samhd1	SAMH1_MOUSE	Q60710_K620	TB_08H-MOCK_06H	-0.30263	0.305317	0.629294	no	-0.30263	0.629294	Deoxynucleoside triphosphate triphosphohydrolase SAMHD1 (dNTPase) (EC 3.1.5.-) (Interferon-gamma-inducible protein Mg11) (SAM domain and HD domain-containing protein 1)
Q60766	Irgm1	IRGM1_MOUSE	Q60766_K280	TB_08H-MOCK_06H	#NUM!		0	yes	2.94061	0.0336731	Immunity-related GTPase family M protein 1 (EC 3.6.5.-) (Interferon-inducible GTPase 3) (Interferon-inducible protein 1) (LPS-stimulated RAW 264.7 macrophage protein 47) (LRG-47)
Q60769	Tnfaip3	TNAP3_MOUSE	Q60769_K628	TB_08H-MOCK_06H	3.96424	5.25046e-09	6.66059e-07	no	3.96424	6.66059e-07	Tumor necrosis factor alpha-induced protein 3 (TNF alpha-induced protein 3) (EC 3.4.19.12) (EC 6.3.2.-) (Putative DNA-binding protein A20) (Zinc finger protein A20)
Q60769	Tnfaip3	TNAP3_MOUSE	Q60769_K707	TB_08H-MOCK_06H	2.69769	1.58618e-11	9.39016e-09	no	2.69769	9.39016e-09	Tumor necrosis factor alpha-induced protein 3 (TNF alpha-induced protein 3) (EC 3.4.19.12) (EC 6.3.2.-) (Putative DNA-binding protein A20) (Zinc finger protein A20)
Q60769	Tnfaip3	TNAP3_MOUSE	Q60769_K66	TB_08H-MOCK_06H	#NUM!		0	yes	5.81591	0.0289189	Tumor necrosis factor alpha-induced protein 3 (TNF alpha-induced protein 3) (EC 3.4.19.12) (EC 6.3.2.-) (Putative DNA-binding protein A20) (Zinc finger protein A20)
Q60769	Tnfaip3	TNAP3_MOUSE	Q60769_K81	TB_08H-MOCK_06H	#NUM!		0	yes	6.19691	0.0221321	Tumor necrosis factor alpha-induced protein 3 (TNF alpha-induced protein 3) (EC 3.4.19.12) (EC 6.3.2.-) (Putative DNA-binding protein A20) (Zinc finger protein A20)
Q60769	Tnfaip3	TNAP3_MOUSE	Q60769_K131	TB_08H-MOCK_06H	#NUM!		0	yes	6.0832	0.0488947	Tumor necrosis factor alpha-induced protein 3 (TNF alpha-induced protein 3) (EC 3.4.19.12) (EC 6.3.2.-) (Putative DNA-binding protein A20) (Zinc finger protein A20)
Q60769	Tnfaip3	TNAP3_MOUSE	Q60769_K82	TB_08H-MOCK_06H	#NUM!		0	yes	5.79463	0.020643	Tumor necrosis factor alpha-induced protein 3 (TNF alpha-induced protein 3) (EC 3.4.19.12) (EC 6.3.2.-) (Putative DNA-binding protein A20) (Zinc finger protein A20)
Q60769	Tnfaip3	TNAP3_MOUSE	Q60769_K620	TB_08H-MOCK_06H	#NUM!		0	yes	5.3445	0.0335518	Tumor necrosis factor alpha-induced protein 3 (TNF alpha-induced protein 3) (EC 3.4.19.12) (EC 6.3.2.-) (Putative DNA-binding protein A20) (Zinc finger protein A20)
Q60770	Stxbp3	STXB3_MOUSE	Q60770_K197	TB_08H-MOCK_06H	0.0880827	0.758268	0.911153	no	0.0880827	0.911153	Syntaxin-binding protein 3 (MUNC-18-3) (Mammalian homolog of Unc-18c) (Munc-18c) (Protein unc-18 homolog 3) (Unc18-3) (Protein unc-18 homolog C) (Unc-18C)
Q60854	Serpinb6	SPB6_MOUSE	Q60854_K204	TB_08H-MOCK_06H	-0.370103	0.399388	0.723789	no	-0.370103	0.723789	Serpin B6 (Placental thrombin inhibitor) (Proteinase inhibitor 6) (PI-6)
Q60854	Serpinb6	SPB6_MOUSE	Q60854_K316	TB_08H-MOCK_06H	-0.435593	0.34448	0.676765	no	-0.435593	0.676765	Serpin B6 (Placental thrombin inhibitor) (Proteinase inhibitor 6) (PI-6)
Q60854	Serpinb6	SPB6_MOUSE	Q60854_K109	TB_08H-MOCK_06H	-1.18096	0.0541821	0.244232	no	-1.18096	0.244232	Serpin B6 (Placental thrombin inhibitor) (Proteinase inhibitor 6) (PI-6)
Q60855	Ripk1	RIPK1_MOUSE	Q60855_K429	TB_08H-MOCK_06H	1.16004	0.00884621	0.0798901	no	1.16004	0.0798901	Receptor-interacting serine/threonine-protein kinase 1 (EC 2.7.11.1) (Cell death protein RIP) (Receptor-interacting protein 1) (RIP-1) (Serine/threonine-protein kinase RIP)
Q60855	Ripk1	RIPK1_MOUSE	Q60855_K115	TB_08H-MOCK_06H	-0.00155708	0.995168	0.997738	no	-0.00155708	0.997738	Receptor-interacting serine/threonine-protein kinase 1 (EC 2.7.11.1) (Cell death protein RIP) (Receptor-interacting protein 1) (RIP-1) (Serine/threonine-protein kinase RIP)
Q60930	Vdac2	VDAC2_MOUSE	Q60930_K122	TB_08H-MOCK_06H	-0.532968	0.0643155	0.274183	no	-0.532968	0.274183	Voltage-dependent anion-selective channel protein 2 (VDAC-2) (mVDAC2) (Outer mitochondrial membrane protein porin 2) (Voltage-dependent anion-selective channel protein 6) (VDAC-6) (mVDAC6)
Q60930	Vdac2	VDAC2_MOUSE	Q60930_K75	TB_08H-MOCK_06H	-1.81015	0.146429	0.439626	no	-1.81015	0.439626	Voltage-dependent anion-selective channel protein 2 (VDAC-2) (mVDAC2) (Outer mitochondrial membrane protein porin 2) (Voltage-dependent anion-selective channel protein 6) (VDAC-6) (mVDAC6)
Q60930	Vdac2	VDAC2_MOUSE	Q60930_K121	TB_08H-MOCK_06H	-0.222684	0.69523	0.889574	no	-0.222684	0.889574	Voltage-dependent anion-selective channel protein 2 (VDAC-2) (mVDAC2) (Outer mitochondrial membrane protein porin 2) (Voltage-dependent anion-selective channel protein 6) (VDAC-6) (mVDAC6)
Q60931	Vdac3	VDAC3_MOUSE	Q60931_K163	TB_08H-MOCK_06H	-0.282041	0.323269	0.647876	no	-0.282041	0.647876	Voltage-dependent anion-selective channel protein 3 (VDAC-3) (mVDAC3) (Outer mitochondrial membrane protein porin 3)
Q60931	Vdac3	VDAC3_MOUSE	Q60931_K109	TB_08H-MOCK_06H	-0.429821	0.385572	0.71293	no	-0.429821	0.71293	Voltage-dependent anion-selective channel protein 3 (VDAC-3) (mVDAC3) (Outer mitochondrial membrane protein porin 3)
Q60932	Vdac1	VDAC1_MOUSE	Q60932_K66	TB_08H-MOCK_06H	0.633856	0.372699	0.700437	no	0.633856	0.700437	Voltage-dependent anion-selective channel protein 1 (VDAC-1) (mVDAC1) (Outer mitochondrial membrane protein porin 1) (Plasmalemmal porin) (Voltage-dependent anion-selective channel protein 5) (VDAC-5) (mVDAC5)
Q60932	Vdac1	VDAC1_MOUSE	Q60932_K123	TB_08H-MOCK_06H	-0.949649	0.255204	0.5813	no	-0.949649	0.5813	Voltage-dependent anion-selective channel protein 1 (VDAC-1) (mVDAC1) (Outer mitochondrial membrane protein porin 1) (Plasmalemmal porin) (Voltage-dependent anion-selective channel protein 5) (VDAC-5) (mVDAC5)
Q60932	Vdac1	VDAC1_MOUSE	Q60932_K33	TB_08H-MOCK_06H	-0.348982	0.191625	0.509496	no	-0.348982	0.509496	Voltage-dependent anion-selective channel protein 1 (VDAC-1) (mVDAC1) (Outer mitochondrial membrane protein porin 1) (Plasmalemmal porin) (Voltage-dependent anion-selective channel protein 5) (VDAC-5) (mVDAC5)
Q60932	Vdac1	VDAC1_MOUSE	Q60932_K287	TB_08H-MOCK_06H	-0.555567	0.237407	0.559197	no	-0.555567	0.559197	Voltage-dependent anion-selective channel protein 1 (VDAC-1) (mVDAC1) (Outer mitochondrial membrane protein porin 1) (Plasmalemmal porin) (Voltage-dependent anion-selective channel protein 5) (VDAC-5) (mVDAC5)
Q60932	Vdac1	VDAC1_MOUSE	Q60932_K279	TB_08H-MOCK_06H	-0.265596	0.666831	0.879861	no	-0.265596	0.879861	Voltage-dependent anion-selective channel protein 1 (VDAC-1) (mVDAC1) (Outer mitochondrial membrane protein porin 1) (Plasmalemmal porin) (Voltage-dependent anion-selective channel protein 5) (VDAC-5) (mVDAC5)
Q60932	Vdac1	VDAC1_MOUSE	Q60932_K265	TB_08H-MOCK_06H	-0.482303	0.536511	0.822102	no	-0.482303	0.822102	Voltage-dependent anion-selective channel protein 1 (VDAC-1) (mVDAC1) (Outer mitochondrial membrane protein porin 1) (Plasmalemmal porin) (Voltage-dependent anion-selective channel protein 5) (VDAC-5) (mVDAC5)
Q60932	Vdac1	VDAC1_MOUSE	Q60932_K122	TB_08H-MOCK_06H	1.18501	0.337699	0.667133	no	1.18501	0.667133	Voltage-dependent anion-selective channel protein 1 (VDAC-1) (mVDAC1) (Outer mitochondrial membrane protein porin 1) (Plasmalemmal porin) (Voltage-dependent anion-selective channel protein 5) (VDAC-5) (mVDAC5)
Q60961	Laptm4a	LAP4A_MOUSE	Q60961_K7	TB_08H-MOCK_06H	0.265926	0.555025	0.839366	no	0.265926	0.839366	Lysosomal-associated transmembrane protein 4A (Golgi 4-transmembrane-spanning transporter) (Mouse transporter protein) (MTP)
Q61029	Tmpo	LAP2B_MOUSE	Q61029_K333	TB_08H-MOCK_06H	-0.231562	0.696516	0.890076	no	-0.231562	0.890076	Lamina-associated polypeptide 2, isoforms beta/delta/epsilon/gamma (Thymopoietin isoforms beta/delta/epsilon/gamma) (TP beta/delta/epsilon/gamma)
Q61029	Tmpo	LAP2B_MOUSE	Q61029_K403	TB_08H-MOCK_06H	#NUM!		0	yes	-5.06839	0.0236272	Lamina-associated polypeptide 2, isoforms beta/delta/epsilon/gamma (Thymopoietin isoforms beta/delta/epsilon/gamma) (TP beta/delta/epsilon/gamma)
Q61029	Tmpo	LAP2B_MOUSE	Q61029_K400	TB_08H-MOCK_06H	-0.772125	0.0318371	0.180072	no	-0.772125	0.180072	Lamina-associated polypeptide 2, isoforms beta/delta/epsilon/gamma (Thymopoietin isoforms beta/delta/epsilon/gamma) (TP beta/delta/epsilon/gamma)
Q61029	Tmpo	LAP2B_MOUSE	Q61029_K388	TB_08H-MOCK_06H	-0.871072	0.00994612	0.0852473	no	-0.871072	0.0852473	Lamina-associated polypeptide 2, isoforms beta/delta/epsilon/gamma (Thymopoietin isoforms beta/delta/epsilon/gamma) (TP beta/delta/epsilon/gamma)
Q61029	Tmpo	LAP2B_MOUSE	Q61029_K392	TB_08H-MOCK_06H	-0.721108	0.0580295	0.25447	no	-0.721108	0.25447	Lamina-associated polypeptide 2, isoforms beta/delta/epsilon/gamma (Thymopoietin isoforms beta/delta/epsilon/gamma) (TP beta/delta/epsilon/gamma)
Q61029	Tmpo	LAP2B_MOUSE	Q61029_K212	TB_08H-MOCK_06H	-0.661124	0.00669996	0.0672267	no	-0.661124	0.0672267	Lamina-associated polypeptide 2, isoforms beta/delta/epsilon/gamma (Thymopoietin isoforms beta/delta/epsilon/gamma) (TP beta/delta/epsilon/gamma)
Q61093	Cybb	CY24B_MOUSE	Q61093_K567	TB_08H-MOCK_06H	#NUM!		0	yes	6.0194	0.0207645	Cytochrome b-245 heavy chain (EC 1.-.-.-) (CGD91-phox) (Cytochrome b(558) subunit beta) (Cytochrome b558 subunit beta) (Heme-binding membrane glycoprotein gp91phox) (Neutrophil cytochrome b 91 kDa polypeptide) (gp91-1) (gp91-phox) (p22 phagocyte B-cytochrome)
Q61093	Cybb	CY24B_MOUSE	Q61093_K299	TB_08H-MOCK_06H	#NUM!		0	yes	5.33908	0.0337691	Cytochrome b-245 heavy chain (EC 1.-.-.-) (CGD91-phox) (Cytochrome b(558) subunit beta) (Cytochrome b558 subunit beta) (Heme-binding membrane glycoprotein gp91phox) (Neutrophil cytochrome b 91 kDa polypeptide) (gp91-1) (gp91-phox) (p22 phagocyte B-cytochrome)
Q61233	Lcp1	PLSL_MOUSE	Q61233_K545	TB_08H-MOCK_06H	-0.0734634	0.937174	0.976951	no	-0.0734634	0.976951	Plastin-2 (65 kDa macrophage protein) (L-plastin) (Lymphocyte cytosolic protein 1) (LCP-1) (pp65)
Q61233	Lcp1	PLSL_MOUSE	Q61233_K88	TB_08H-MOCK_06H	0.515784	0.125705	0.412549	no	0.515784	0.412549	Plastin-2 (65 kDa macrophage protein) (L-plastin) (Lymphocyte cytosolic protein 1) (LCP-1) (pp65)
Q61233	Lcp1	PLSL_MOUSE	Q61233_K542	TB_08H-MOCK_06H	0.112461	0.311494	0.636609	no	0.112461	0.636609	Plastin-2 (65 kDa macrophage protein) (L-plastin) (Lymphocyte cytosolic protein 1) (LCP-1) (pp65)
Q61233	Lcp1	PLSL_MOUSE	Q61233_K82	TB_08H-MOCK_06H	0.223201	0.473735	0.782907	no	0.223201	0.782907	Plastin-2 (65 kDa macrophage protein) (L-plastin) (Lymphocyte cytosolic protein 1) (LCP-1) (pp65)
Q61233	Lcp1	PLSL_MOUSE	Q61233_K294	TB_08H-MOCK_06H	-0.254138	0.625479	0.871881	no	-0.254138	0.871881	Plastin-2 (65 kDa macrophage protein) (L-plastin) (Lymphocyte cytosolic protein 1) (LCP-1) (pp65)
Q61233	Lcp1	PLSL_MOUSE	Q61233_K534	TB_08H-MOCK_06H	-0.108114	0.830443	0.939559	no	-0.108114	0.939559	Plastin-2 (65 kDa macrophage protein) (L-plastin) (Lymphocyte cytosolic protein 1) (LCP-1) (pp65)
Q61233	Lcp1	PLSL_MOUSE	Q61233_K456	TB_08H-MOCK_06H	0.769871	0.139801	0.432556	no	0.769871	0.432556	Plastin-2 (65 kDa macrophage protein) (L-plastin) (Lymphocyte cytosolic protein 1) (LCP-1) (pp65)
Q61233	Lcp1	PLSL_MOUSE	Q61233_K468	TB_08H-MOCK_06H	0.00663552	0.979189	0.989672	no	0.00663552	0.989672	Plastin-2 (65 kDa macrophage protein) (L-plastin) (Lymphocyte cytosolic protein 1) (LCP-1) (pp65)
Q61233	Lcp1	PLSL_MOUSE	Q61233_K472	TB_08H-MOCK_06H	-1.04987	0.183701	0.499621	no	-1.04987	0.499621	Plastin-2 (65 kDa macrophage protein) (L-plastin) (Lymphocyte cytosolic protein 1) (LCP-1) (pp65)
Q61316	Hspa4	HSP74_MOUSE	Q61316_K479	TB_08H-MOCK_06H	-0.0601565	0.847403	0.944227	no	-0.0601565	0.944227	Heat shock 70 kDa protein 4 (Heat shock 70-related protein APG-2)
Q61316	Hspa4	HSP74_MOUSE	Q61316_K61	TB_08H-MOCK_06H	0.544873	0.298152	0.623443	no	0.544873	0.623443	Heat shock 70 kDa protein 4 (Heat shock 70-related protein APG-2)
Q61316	Hspa4	HSP74_MOUSE	Q61316_K53	TB_08H-MOCK_06H	0.0368395	0.847465	0.944227	no	0.0368395	0.944227	Heat shock 70 kDa protein 4 (Heat shock 70-related protein APG-2)
Q61316	Hspa4	HSP74_MOUSE	Q61316_K687	TB_08H-MOCK_06H	-0.128415	0.716596	0.898148	no	-0.128415	0.898148	Heat shock 70 kDa protein 4 (Heat shock 70-related protein APG-2)
Q61316	Hspa4	HSP74_MOUSE	Q61316_K351	TB_08H-MOCK_06H	-0.727261	0.0182693	0.126744	no	-0.727261	0.126744	Heat shock 70 kDa protein 4 (Heat shock 70-related protein APG-2)
Q61316	Hspa4	HSP74_MOUSE	Q61316_K353	TB_08H-MOCK_06H	0.366867	0.551535	0.835774	no	0.366867	0.835774	Heat shock 70 kDa protein 4 (Heat shock 70-related protein APG-2)
Q61316	Hspa4	HSP74_MOUSE	Q61316_K221	TB_08H-MOCK_06H	0.676551	0.0860766	0.334236	no	0.676551	0.334236	Heat shock 70 kDa protein 4 (Heat shock 70-related protein APG-2)
Q61418	Clcn4	CLCN4_MOUSE	Q61418_K646	TB_08H-MOCK_06H	-0.326558	0.180516	0.495144	no	-0.326558	0.495144	H(+)/Cl(-) exchange transporter 4 (Chloride channel protein 4) (ClC-4) (Chloride transporter ClC-4)
Q61470	Cd37	CD37_MOUSE	Q61470_K222	TB_08H-MOCK_06H	-0.322213	0.627666	0.871881	no	-0.322213	0.871881	Leukocyte antigen CD37 (CD antigen CD37)
Q61510	Trim25	TRI25_MOUSE	Q61510_K444	TB_08H-MOCK_06H	0.980751	0.0926802	0.347992	no	0.980751	0.347992	E3 ubiquitin/ISG15 ligase TRIM25 (EC 6.3.2.n3) (Estrogen-responsive finger protein) (RING-type E3 ubiquitin transferase) (EC 2.3.2.27) (Tripartite motif-containing protein 25) (Ubiquitin/ISG15-conjugating enzyme TRIM25) (Zinc finger protein 147)
Q61510	Trim25	TRI25_MOUSE	Q61510_K200	TB_08H-MOCK_06H	#NUM!		0	yes	5.59504	0.0162572	E3 ubiquitin/ISG15 ligase TRIM25 (EC 6.3.2.n3) (Estrogen-responsive finger protein) (RING-type E3 ubiquitin transferase) (EC 2.3.2.27) (Tripartite motif-containing protein 25) (Ubiquitin/ISG15-conjugating enzyme TRIM25) (Zinc finger protein 147)
Q61510	Trim25	TRI25_MOUSE	Q61510_K442	TB_08H-MOCK_06H	1.16129	0.0184793	0.127206	no	1.16129	0.127206	E3 ubiquitin/ISG15 ligase TRIM25 (EC 6.3.2.n3) (Estrogen-responsive finger protein) (RING-type E3 ubiquitin transferase) (EC 2.3.2.27) (Tripartite motif-containing protein 25) (Ubiquitin/ISG15-conjugating enzyme TRIM25) (Zinc finger protein 147)
Q61510	Trim25	TRI25_MOUSE	Q61510_K480	TB_08H-MOCK_06H	0.988734	0.057375	0.253478	no	0.988734	0.253478	E3 ubiquitin/ISG15 ligase TRIM25 (EC 6.3.2.n3) (Estrogen-responsive finger protein) (RING-type E3 ubiquitin transferase) (EC 2.3.2.27) (Tripartite motif-containing protein 25) (Ubiquitin/ISG15-conjugating enzyme TRIM25) (Zinc finger protein 147)
Q61542	Stard3	STAR3_MOUSE	Q61542_K3	TB_08H-MOCK_06H	1.01006	0.0106664	0.0897799	no	1.01006	0.0897799	StAR-related lipid transfer protein 3 (Protein ES 64) (Protein MLN 64) (START domain-containing protein 3) (StARD3)
Q61549	Adgre1	AGRE1_MOUSE	Q61549_K929	TB_08H-MOCK_06H	-0.224199	0.603309	0.870056	no	-0.224199	0.870056	Adhesion G protein-coupled receptor E1 (Cell surface glycoprotein F4/80) (EGF-like module receptor 1) (EGF-like module-containing mucin-like hormone receptor-like 1) (EMR1 hormone receptor)
Q61598	Gdi2	GDIB_MOUSE	Q61598_K269	TB_08H-MOCK_06H	-0.559156	0.228776	0.552285	no	-0.559156	0.552285	Rab GDP dissociation inhibitor beta (Rab GDI beta) (GDI-3) (Guanosine diphosphate dissociation inhibitor 2) (GDI-2)
Q61598	Gdi2	GDIB_MOUSE	Q61598_K115	TB_08H-MOCK_06H	0.270122	0.272555	0.599272	no	0.270122	0.599272	Rab GDP dissociation inhibitor beta (Rab GDI beta) (GDI-3) (Guanosine diphosphate dissociation inhibitor 2) (GDI-2)
Q61598	Gdi2	GDIB_MOUSE	Q61598_K422	TB_08H-MOCK_06H	-0.609107	0.126981	0.413665	no	-0.609107	0.413665	Rab GDP dissociation inhibitor beta (Rab GDI beta) (GDI-3) (Guanosine diphosphate dissociation inhibitor 2) (GDI-2)
Q61656	Ddx5	DDX5_MOUSE	Q61656_K40	TB_08H-MOCK_06H	0.124875	0.709955	0.896473	no	0.124875	0.896473	Probable ATP-dependent RNA helicase DDX5 (EC 3.6.4.13) (DEAD box RNA helicase DEAD1) (mDEAD1) (DEAD box protein 5) (RNA helicase p68)
Q61656	Ddx5	DDX5_MOUSE	Q61656_K437	TB_08H-MOCK_06H	0.113079	0.811435	0.931769	no	0.113079	0.931769	Probable ATP-dependent RNA helicase DDX5 (EC 3.6.4.13) (DEAD box RNA helicase DEAD1) (mDEAD1) (DEAD box protein 5) (RNA helicase p68)
Q61699	Hsph1	HS105_MOUSE	Q61699_K351	TB_08H-MOCK_06H	0.130598	0.469219	0.781006	no	0.130598	0.781006	Heat shock protein 105 kDa (42 degrees C-HSP) (Heat shock 110 kDa protein) (Heat shock-related 100 kDa protein E7I) (HSP-E7I)
Q61753	Phgdh	SERA_MOUSE	Q61753_K289	TB_08H-MOCK_06H	-0.219245	0.456625	0.768741	no	-0.219245	0.768741	D-3-phosphoglycerate dehydrogenase (3-PGDH) (EC 1.1.1.95) (A10)
Q61768	Kif5b	KINH_MOUSE	Q61768_K10	TB_08H-MOCK_06H	-0.143913	0.639223	0.874668	no	-0.143913	0.874668	Kinesin-1 heavy chain (Conventional kinesin heavy chain) (Ubiquitous kinesin heavy chain) (UKHC)
Q61768	Kif5b	KINH_MOUSE	Q61768_K213	TB_08H-MOCK_06H	0.633113	0.029492	0.17173	no	0.633113	0.17173	Kinesin-1 heavy chain (Conventional kinesin heavy chain) (Ubiquitous kinesin heavy chain) (UKHC)
Q61830	Mrc1	MRC1_MOUSE	Q61830_K326	TB_08H-MOCK_06H	#NUM!		0	yes	5.17169	0.0372842	Macrophage mannose receptor 1 (MMR) (CD antigen CD206)
Q61879	Myh10	MYH10_MOUSE	Q8VDD5_K186,Q61879_K190	TB_08H-MOCK_06H	0.805786	0.356857	0.689639	no	0.805786	0.689639	Myosin-10 (Cellular myosin heavy chain, type B) (Myosin heavy chain 10) (Myosin heavy chain, non-muscle IIb) (Non-muscle myosin heavy chain B) (NMMHC-B) (Non-muscle myosin heavy chain IIb) (NMMHC II-b) (NMMHC-IIB)
Q61879	Myh10	MYH10_MOUSE	Q8VDD5_K403,Q61879_K410,Q6URW6_K433	TB_08H-MOCK_06H	-0.552329	0.075902	0.307066	no	-0.552329	0.307066	Myosin-10 (Cellular myosin heavy chain, type B) (Myosin heavy chain 10) (Myosin heavy chain, non-muscle IIb) (Non-muscle myosin heavy chain B) (NMMHC-B) (Non-muscle myosin heavy chain IIb) (NMMHC II-b) (NMMHC-IIB)
Q61937	Npm1	NPM_MOUSE	Q61937_K271	TB_08H-MOCK_06H	-0.358733	0.403333	0.727967	no	-0.358733	0.727967	Nucleophosmin (NPM) (Nucleolar phosphoprotein B23) (Nucleolar protein NO38) (Numatrin)
Q61990	Pcbp2	PCBP2_MOUSE	Q61990_K119	TB_08H-MOCK_06H	0.636675	0.0233559	0.14816	no	0.636675	0.14816	Poly(rC)-binding protein 2 (Alpha-CP2) (CTBP) (CBP) (Putative heterogeneous nuclear ribonucleoprotein X) (hnRNP X)
Q61990	Pcbp2	PCBP2_MOUSE	Q61990_K115	TB_08H-MOCK_06H	0.13307	0.465473	0.77679	no	0.13307	0.77679	Poly(rC)-binding protein 2 (Alpha-CP2) (CTBP) (CBP) (Putative heterogeneous nuclear ribonucleoprotein X) (hnRNP X)
Q62036	Cep131	CP131_MOUSE	Q62036_K294	TB_08H-MOCK_06H	#NUM!		0	yes	-2.99118	0.0142998	Centrosomal protein of 131 kDa (5-azacytidine-induced protein 1) (Pre-acrosome localization protein 1)
Q62159	Rhoc	RHOC_MOUSE	Q9QUI0_K119,Q62159_K119	TB_08H-MOCK_06H	1.43	0.00691612	0.0686203	no	1.43	0.0686203	Rho-related GTP-binding protein RhoC (Silica-induced gene 61 protein) (SIG-61)
Q62159	Rhoc	RHOC_MOUSE	Q9QUI0_K118,Q62159_K118	TB_08H-MOCK_06H	-0.740777	0.0871839	0.335149	no	-0.740777	0.335149	Rho-related GTP-binding protein RhoC (Silica-induced gene 61 protein) (SIG-61)
Q62192	Cd180	CD180_MOUSE	Q62192_K435	TB_08H-MOCK_06H	#NUM!		0	yes	5.38011	0.0467031	CD180 antigen (Lymphocyte antigen 78) (Ly-78) (Radioprotective 105 kDa protein) (CD antigen CD180)
Q62393	Tpd52	TPD52_MOUSE	Q62393_K137	TB_08H-MOCK_06H	#NUM!		0	yes	5.45641	0.011178	Tumor protein D52 (mD52)
Q62393	Tpd52	TPD52_MOUSE	Q62393_K148	TB_08H-MOCK_06H	#NUM!		0	yes	4.40812	0.044417	Tumor protein D52 (mD52)
Q62465	Vat1	VAT1_MOUSE	Q62465_K368	TB_08H-MOCK_06H	-0.0134627	0.976556	0.989369	no	-0.0134627	0.989369	Synaptic vesicle membrane protein VAT-1 homolog (EC 1.-.-.-)
Q62465	Vat1	VAT1_MOUSE	Q62465_K308	TB_08H-MOCK_06H	-0.206249	0.673114	0.883079	no	-0.206249	0.883079	Synaptic vesicle membrane protein VAT-1 homolog (EC 1.-.-.-)
Q62465	Vat1	VAT1_MOUSE	Q62465_K385	TB_08H-MOCK_06H	-2.32312	0.00198044	0.027979	no	-2.32312	0.027979	Synaptic vesicle membrane protein VAT-1 homolog (EC 1.-.-.-)
Q62465	Vat1	VAT1_MOUSE	Q62465_K76	TB_08H-MOCK_06H	-0.251736	0.445619	0.762224	no	-0.251736	0.762224	Synaptic vesicle membrane protein VAT-1 homolog (EC 1.-.-.-)
Q63932	Map2k2	MP2K2_MOUSE	Q63932_K88	TB_08H-MOCK_06H	0.20719	0.528812	0.81738	no	0.20719	0.81738	Dual specificity mitogen-activated protein kinase kinase 2 (MAP kinase kinase 2) (MAPKK 2) (EC 2.7.12.2) (ERK activator kinase 2) (MAPK/ERK kinase 2) (MEK 2)
Q64012	Raly	RALY_MOUSE	Q64012_K179	TB_08H-MOCK_06H	-0.769483	0.0322557	0.181861	no	-0.769483	0.181861	RNA-binding protein Raly (Maternally-expressed hnRNP C-related protein) (hnRNP associated with lethal yellow protein)
Q64012	Raly	RALY_MOUSE	Q64012_K165	TB_08H-MOCK_06H	-0.427241	0.187195	0.504389	no	-0.427241	0.504389	RNA-binding protein Raly (Maternally-expressed hnRNP C-related protein) (hnRNP associated with lethal yellow protein)
Q64012	Raly	RALY_MOUSE	Q64012_K181	TB_08H-MOCK_06H	-0.415162	0.187671	0.504389	no	-0.415162	0.504389	RNA-binding protein Raly (Maternally-expressed hnRNP C-related protein) (hnRNP associated with lethal yellow protein)
Q64112	Ifit2	IFIT2_MOUSE	Q64112_K121	TB_08H-MOCK_06H	#NUM!		0	yes	3.42332	0.039363	Interferon-induced protein with tetratricopeptide repeats 2 (IFIT-2) (Glucocorticoid-attenuated response gene 39 protein) (GARG-39) (Interferon-induced 54 kDa protein) (IFI-54K) (P54)
Q64112	Ifit2	IFIT2_MOUSE	Q64112_K151	TB_08H-MOCK_06H	2.34615	6.6683e-06	0.000281974	no	2.34615	0.000281974	Interferon-induced protein with tetratricopeptide repeats 2 (IFIT-2) (Glucocorticoid-attenuated response gene 39 protein) (GARG-39) (Interferon-induced 54 kDa protein) (IFI-54K) (P54)
Q64112	Ifit2	IFIT2_MOUSE	Q64112_K256	TB_08H-MOCK_06H	#NUM!		0	yes	4.22133	0.0225054	Interferon-induced protein with tetratricopeptide repeats 2 (IFIT-2) (Glucocorticoid-attenuated response gene 39 protein) (GARG-39) (Interferon-induced 54 kDa protein) (IFI-54K) (P54)
Q64112	Ifit2	IFIT2_MOUSE	Q64112_K61	TB_08H-MOCK_06H	1.14119	0.00582813	0.0619806	no	1.14119	0.0619806	Interferon-induced protein with tetratricopeptide repeats 2 (IFIT-2) (Glucocorticoid-attenuated response gene 39 protein) (GARG-39) (Interferon-induced 54 kDa protein) (IFI-54K) (P54)
Q64282	Ifit1	IFIT1_MOUSE	Q64282_K155	TB_08H-MOCK_06H	#NUM!		0	yes	5.32513	0.0238136	Interferon-induced protein with tetratricopeptide repeats 1 (IFIT-1) (Glucocorticoid-attenuated response gene 16 protein) (GARG-16) (Interferon-induced 56 kDa protein) (IFI-56K) (P56)
Q64282	Ifit1	IFIT1_MOUSE	Q64282_K282	TB_08H-MOCK_06H	2.38285	2.76611e-05	0.000909743	no	2.38285	0.000909743	Interferon-induced protein with tetratricopeptide repeats 1 (IFIT-1) (Glucocorticoid-attenuated response gene 16 protein) (GARG-16) (Interferon-induced 56 kDa protein) (IFI-56K) (P56)
Q64282	Ifit1	IFIT1_MOUSE	Q64282_K287	TB_08H-MOCK_06H	1.95376	0.00311433	0.0384101	no	1.95376	0.0384101	Interferon-induced protein with tetratricopeptide repeats 1 (IFIT-1) (Glucocorticoid-attenuated response gene 16 protein) (GARG-16) (Interferon-induced 56 kDa protein) (IFI-56K) (P56)
Q64282	Ifit1	IFIT1_MOUSE	Q64282_K89	TB_08H-MOCK_06H	2.09357	2.47543e-05	0.000845454	no	2.09357	0.000845454	Interferon-induced protein with tetratricopeptide repeats 1 (IFIT-1) (Glucocorticoid-attenuated response gene 16 protein) (GARG-16) (Interferon-induced 56 kDa protein) (IFI-56K) (P56)
Q64282	Ifit1	IFIT1_MOUSE	Q64282_K406	TB_08H-MOCK_06H	#NUM!		0	yes	3.38124	0.0441475	Interferon-induced protein with tetratricopeptide repeats 1 (IFIT-1) (Glucocorticoid-attenuated response gene 16 protein) (GARG-16) (Interferon-induced 56 kDa protein) (IFI-56K) (P56)
Q64282	Ifit1	IFIT1_MOUSE	Q64282_K123	TB_08H-MOCK_06H	3.5703	9.88737e-09	1.0975e-06	no	3.5703	1.0975e-06	Interferon-induced protein with tetratricopeptide repeats 1 (IFIT-1) (Glucocorticoid-attenuated response gene 16 protein) (GARG-16) (Interferon-induced 56 kDa protein) (IFI-56K) (P56)
Q64282	Ifit1	IFIT1_MOUSE	Q64282_K451	TB_08H-MOCK_06H	#NUM!		0	yes	5.26269	0.0350039	Interferon-induced protein with tetratricopeptide repeats 1 (IFIT-1) (Glucocorticoid-attenuated response gene 16 protein) (GARG-16) (Interferon-induced 56 kDa protein) (IFI-56K) (P56)
Q64324	Stxbp2	STXB2_MOUSE	Q64324_K13	TB_08H-MOCK_06H	-0.131009	0.596206	0.862265	no	-0.131009	0.862265	Syntaxin-binding protein 2 (MUSEC1) (Protein unc-18 homolog 2) (Munc18-2) (Unc18-2) (Protein unc-18 homolog B) (Unc-18B)
Q64337	Sqstm1	SQSTM_MOUSE	Q64337_K437	TB_08H-MOCK_06H	#NUM!		0	yes	7.21987	0.0332494	Sequestosome-1 (STONE14) (Ubiquitin-binding protein p62)
Q64337	Sqstm1	SQSTM_MOUSE	Q64337_K13	TB_08H-MOCK_06H	0.89702	0.0034211	0.0413325	no	0.89702	0.0413325	Sequestosome-1 (STONE14) (Ubiquitin-binding protein p62)
Q64337	Sqstm1	SQSTM_MOUSE	Q64337_K157	TB_08H-MOCK_06H	3.03924	4.79499e-07	3.40636e-05	no	3.03924	3.40636e-05	Sequestosome-1 (STONE14) (Ubiquitin-binding protein p62)
Q64345	Ifit3	IFIT3_MOUSE	Q64345_K266	TB_08H-MOCK_06H	#NUM!		0	yes	3.33983	0.0434685	Interferon-induced protein with tetratricopeptide repeats 3 (IFIT-3) (Glucocorticoid-attenuated response gene 49 protein) (GARG-49) (P49) (IRG2)
Q64345	Ifit3	IFIT3_MOUSE	Q64345_K253	TB_08H-MOCK_06H	1.70401	0.179779	0.494254	no	1.70401	0.494254	Interferon-induced protein with tetratricopeptide repeats 3 (IFIT-3) (Glucocorticoid-attenuated response gene 49 protein) (GARG-49) (P49) (IRG2)
Q64373	Bcl2l1	B2CL1_MOUSE	Q64373_K87	TB_08H-MOCK_06H	-0.260227	0.534066	0.820504	no	-0.260227	0.820504	Bcl-2-like protein 1 (Bcl2-L-1) (Apoptosis regulator Bcl-X)
Q64455	Ptprj	PTPRJ_MOUSE	Q64455_K915	TB_08H-MOCK_06H	0.449825	0.188402	0.50544	no	0.449825	0.50544	Receptor-type tyrosine-protein phosphatase eta (Protein-tyrosine phosphatase eta) (R-PTP-eta) (EC 3.1.3.48) (HPTP beta-like tyrosine phosphatase) (Protein-tyrosine phosphatase receptor type J) (R-PTP-J) (Susceptibility to colon cancer 1) (CD antigen CD148)
Q64475	Hist1h2bb	H2B1B_MOUSE	Q64475_K6	TB_08H-MOCK_06H	-0.426061	0.215042	0.534146	no	-0.426061	0.534146	Histone H2B type 1-B (h2B-143)
Q64511	Top2b	TOP2B_MOUSE	Q64511_K631	TB_08H-MOCK_06H	-1.06806	0.27252	0.599272	no	-1.06806	0.599272	DNA topoisomerase 2-beta (EC 5.99.1.3) (DNA topoisomerase II, beta isozyme)
Q64523	Hist2h2ac	H2A2C_MOUSE	Q64523_K120	TB_08H-MOCK_06H	0.493804	0.719428	0.900426	no	0.493804	0.900426	Histone H2A type 2-C (H2a-613B)
Q64524	Hist2h2be	H2B2E_MOUSE	Q8CGP1_K121,Q64524_K121	TB_08H-MOCK_06H	-0.709225	0.57479	0.84725	no	-0.709225	0.84725	Histone H2B type 2-E (H2b 613)
Q64525	Hist2h2bb	H2B2B_MOUSE	Q64525_K6	TB_08H-MOCK_06H	-0.544257	0.0115469	0.0941493	no	-0.544257	0.0941493	Histone H2B type 2-B (H2b 616)
Q64737	Gart	PUR2_MOUSE	Q64737_K107	TB_08H-MOCK_06H	-0.920053	0.0377596	0.201991	no	-0.920053	0.201991	Trifunctional purine biosynthetic protein adenosine-3 [Includes: Phosphoribosylamine--glycine ligase (EC 6.3.4.13) (Glycinamide ribonucleotide synthetase) (GARS) (Phosphoribosylglycinamide synthetase); Phosphoribosylformylglycinamidine cyclo-ligase (EC 6.3.3.1) (AIR synthase) (AIRS) (Phosphoribosyl-aminoimidazole synthetase); Phosphoribosylglycinamide formyltransferase (EC 2.1.2.2) (5'-phosphoribosylglycinamide transformylase) (GAR transformylase) (GART)]
Q64737	Gart	PUR2_MOUSE	Q64737_K162	TB_08H-MOCK_06H	#NUM!		0	yes	-2.6872	0.0271925	Trifunctional purine biosynthetic protein adenosine-3 [Includes: Phosphoribosylamine--glycine ligase (EC 6.3.4.13) (Glycinamide ribonucleotide synthetase) (GARS) (Phosphoribosylglycinamide synthetase); Phosphoribosylformylglycinamidine cyclo-ligase (EC 6.3.3.1) (AIR synthase) (AIRS) (Phosphoribosyl-aminoimidazole synthetase); Phosphoribosylglycinamide formyltransferase (EC 2.1.2.2) (5'-phosphoribosylglycinamide transformylase) (GAR transformylase) (GART)]
Q64737	Gart	PUR2_MOUSE	Q64737_K156	TB_08H-MOCK_06H	-0.250724	0.627736	0.871881	no	-0.250724	0.871881	Trifunctional purine biosynthetic protein adenosine-3 [Includes: Phosphoribosylamine--glycine ligase (EC 6.3.4.13) (Glycinamide ribonucleotide synthetase) (GARS) (Phosphoribosylglycinamide synthetase); Phosphoribosylformylglycinamidine cyclo-ligase (EC 6.3.3.1) (AIR synthase) (AIRS) (Phosphoribosyl-aminoimidazole synthetase); Phosphoribosylglycinamide formyltransferase (EC 2.1.2.2) (5'-phosphoribosylglycinamide transformylase) (GAR transformylase) (GART)]
Q68FD5	Cltc	CLH1_MOUSE	Q68FD5_K83	TB_08H-MOCK_06H	#NUM!		0	yes	3.76756	0.0283344	Clathrin heavy chain 1
Q68FD5	Cltc	CLH1_MOUSE	Q68FD5_K619	TB_08H-MOCK_06H	#NUM!		0	yes	4.81116	0.0216294	Clathrin heavy chain 1
Q68FD5	Cltc	CLH1_MOUSE	Q68FD5_K1443	TB_08H-MOCK_06H	-0.370474	0.124501	0.410228	no	-0.370474	0.410228	Clathrin heavy chain 1
Q68FD5	Cltc	CLH1_MOUSE	Q68FD5_K1441	TB_08H-MOCK_06H	-0.0798608	0.943312	0.977145	no	-0.0798608	0.977145	Clathrin heavy chain 1
Q68FD5	Cltc	CLH1_MOUSE	Q68FD5_K1516	TB_08H-MOCK_06H	-0.822478	0.191787	0.509496	no	-0.822478	0.509496	Clathrin heavy chain 1
Q68FD7	Fnip1	FNIP1_MOUSE	Q68FD7_K161	TB_08H-MOCK_06H	-0.467501	0.231351	0.553746	no	-0.467501	0.553746	Folliculin-interacting protein 1
Q68FD7	Fnip1	FNIP1_MOUSE	Q68FD7_K147	TB_08H-MOCK_06H	-0.431256	0.211542	0.530649	no	-0.431256	0.530649	Folliculin-interacting protein 1
Q68FH4	Galk2	GALK2_MOUSE	Q68FH4_K252	TB_08H-MOCK_06H	-0.358517	0.424864	0.745889	no	-0.358517	0.745889	N-acetylgalactosamine kinase (EC 2.7.1.157) (GalNAc kinase) (Galactokinase 2)
Q68FH4	Galk2	GALK2_MOUSE	Q68FH4_K447	TB_08H-MOCK_06H	0.240418	0.635705	0.874122	no	0.240418	0.874122	N-acetylgalactosamine kinase (EC 2.7.1.157) (GalNAc kinase) (Galactokinase 2)
Q68FL4	Ahcyl2	SAHH3_MOUSE	Q68FL4_K350	TB_08H-MOCK_06H	0.179953	0.632856	0.873429	no	0.179953	0.873429	Putative adenosylhomocysteinase 3 (AdoHcyase 3) (EC 3.3.1.1) (Long-IRBIT) (S-adenosyl-L-homocysteine hydrolase 3) (S-adenosylhomocysteine hydrolase-like protein 2)
Q68FL4	Ahcyl2	SAHH3_MOUSE	Q68FL4_K191	TB_08H-MOCK_06H	-0.346843	0.360044	0.690549	no	-0.346843	0.690549	Putative adenosylhomocysteinase 3 (AdoHcyase 3) (EC 3.3.1.1) (Long-IRBIT) (S-adenosyl-L-homocysteine hydrolase 3) (S-adenosylhomocysteine hydrolase-like protein 2)
Q69ZK0	Prex1	PREX1_MOUSE	Q69ZK0_K619	TB_08H-MOCK_06H	-0.101797	0.749274	0.910083	no	-0.101797	0.910083	Phosphatidylinositol 3,4,5-trisphosphate-dependent Rac exchanger 1 protein (P-Rex1) (PtdIns(3,4,5)-dependent Rac exchanger 1)
Q69ZK0	Prex1	PREX1_MOUSE	Q69ZK0_K702	TB_08H-MOCK_06H	0.150429	0.627892	0.871881	no	0.150429	0.871881	Phosphatidylinositol 3,4,5-trisphosphate-dependent Rac exchanger 1 protein (P-Rex1) (PtdIns(3,4,5)-dependent Rac exchanger 1)
Q69ZK0	Prex1	PREX1_MOUSE	Q69ZK0_K236	TB_08H-MOCK_06H	0.919875	0.0089347	0.0801415	no	0.919875	0.0801415	Phosphatidylinositol 3,4,5-trisphosphate-dependent Rac exchanger 1 protein (P-Rex1) (PtdIns(3,4,5)-dependent Rac exchanger 1)
Q69ZK0	Prex1	PREX1_MOUSE	Q69ZK0_K535	TB_08H-MOCK_06H	-0.0637602	0.758087	0.911153	no	-0.0637602	0.911153	Phosphatidylinositol 3,4,5-trisphosphate-dependent Rac exchanger 1 protein (P-Rex1) (PtdIns(3,4,5)-dependent Rac exchanger 1)
Q69ZN7	Myof	MYOF_MOUSE	Q69ZN7_K1923	TB_08H-MOCK_06H	0.962998	0.184234	0.500306	no	0.962998	0.500306	Myoferlin (Fer-1-like protein 3)
Q69ZN7	Myof	MYOF_MOUSE	Q69ZN7_K1921	TB_08H-MOCK_06H	0.865504	0.225386	0.547094	no	0.865504	0.547094	Myoferlin (Fer-1-like protein 3)
Q69ZR2	Hectd1	HECD1_MOUSE	Q69ZR2_K255	TB_08H-MOCK_06H	0.648762	0.123483	0.409917	no	0.648762	0.409917	E3 ubiquitin-protein ligase HECTD1 (EC 2.3.2.26) (HECT domain-containing protein 1) (HECT-type E3 ubiquitin transferase HECTD1) (Protein open mind)
Q6NZC7	Sec23ip	S23IP_MOUSE	Q6NZC7_K869	TB_08H-MOCK_06H	-0.545803	0.237268	0.559197	no	-0.545803	0.559197	SEC23-interacting protein
Q6P542	Abcf1	ABCF1_MOUSE	Q6P542_K332	TB_08H-MOCK_06H	-0.398286	0.376497	0.703852	no	-0.398286	0.703852	ATP-binding cassette sub-family F member 1
Q6P5F7	Ttyh3	TTYH3_MOUSE	Q6P5F7_K508	TB_08H-MOCK_06H	-0.41734	0.171893	0.483028	no	-0.41734	0.483028	Protein tweety homolog 3 (mTTY3)
Q6P5F9	Xpo1	XPO1_MOUSE	Q6P5F9_K1051	TB_08H-MOCK_06H	#NUM!		0	yes	-4.16346	0.0391918	Exportin-1 (Exp1) (Chromosome region maintenance 1 protein homolog)
Q6P8X1	Snx6	SNX6_MOUSE	Q6P8X1_K307	TB_08H-MOCK_06H	0.99409	0.0560756	0.249876	no	0.99409	0.249876	Sorting nexin-6 [Cleaved into: Sorting nexin-6, N-terminally processed]
Q6PAR5	Gapvd1	GAPD1_MOUSE	Q6PAR5_K24	TB_08H-MOCK_06H	0.160434	0.671129	0.882907	no	0.160434	0.882907	GTPase-activating protein and VPS9 domain-containing protein 1 (GAPex-5) (Rab5-activating protein 6)
Q6PFQ7	Rasa4	RASL2_MOUSE	Q6PFQ7_K568	TB_08H-MOCK_06H	1.27869	5.61464e-06	0.00024321	no	1.27869	0.00024321	Ras GTPase-activating protein 4 (Calcium-promoted Ras inactivator) (Ras p21 protein activator 4) (RasGAP-activating-like protein 2)
Q6PFQ7	Rasa4	RASL2_MOUSE	Q6PFQ7_K349	TB_08H-MOCK_06H	0.503945	0.113365	0.392468	no	0.503945	0.392468	Ras GTPase-activating protein 4 (Calcium-promoted Ras inactivator) (Ras p21 protein activator 4) (RasGAP-activating-like protein 2)
Q6PFX9	Tnks	TNKS1_MOUSE	Q6PFX9_K764	TB_08H-MOCK_06H	-0.465213	0.150303	0.445641	no	-0.465213	0.445641	Tankyrase-1 (TANK1) (EC 2.4.2.30) (ADP-ribosyltransferase diphtheria toxin-like 5) (ARTD5) (TRF1-interacting ankyrin-related ADP-ribose polymerase 1) (Tankyrase I)
Q6PGB6	Naa50	NAA50_MOUSE	Q6PGB6_K17	TB_08H-MOCK_06H	#NUM!		0	yes	-2.85604	0.0382194	N-alpha-acetyltransferase 50 (EC 2.3.1.-) (N-acetyltransferase NAT13) (NatE catalytic subunit)
Q6PGG2	Gmip	GMIP_MOUSE	Q6PGG2_K188	TB_08H-MOCK_06H	-1.35756	0.442878	0.762224	no	-1.35756	0.762224	GEM-interacting protein (GMIP)
Q6PIC6	Atp1a3	AT1A3_MOUSE	Q8VDN2_K698,Q6PIC6_K688,Q6PIE5_K695,Q9WV27_K707,Q9Z1W8_K709	TB_08H-MOCK_06H	-1.6673	0.0480942	0.234014	no	-1.6673	0.234014	Sodium/potassium-transporting ATPase subunit alpha-3 (Na(+)/K(+) ATPase alpha-3 subunit) (EC 3.6.3.9) (Na(+)/K(+) ATPase alpha(III) subunit) (Sodium pump subunit alpha-3)
Q6PIC6	Atp1a3	AT1A3_MOUSE	Q8VDN2_K605,Q6PIC6_K595,Q6PIE5_K602	TB_08H-MOCK_06H	-0.418138	0.0136926	0.103042	no	-0.418138	0.103042	Sodium/potassium-transporting ATPase subunit alpha-3 (Na(+)/K(+) ATPase alpha-3 subunit) (EC 3.6.3.9) (Na(+)/K(+) ATPase alpha(III) subunit) (Sodium pump subunit alpha-3)
Q6PIC6	Atp1a3	AT1A3_MOUSE	Q8VDN2_K726,Q6PIC6_K716,Q6PIE5_K723	TB_08H-MOCK_06H	-0.440249	0.165431	0.475415	no	-0.440249	0.475415	Sodium/potassium-transporting ATPase subunit alpha-3 (Na(+)/K(+) ATPase alpha-3 subunit) (EC 3.6.3.9) (Na(+)/K(+) ATPase alpha(III) subunit) (Sodium pump subunit alpha-3)
Q6Q899	Ddx58	DDX58_MOUSE	Q6Q899_K645	TB_08H-MOCK_06H	-1.07884	0.0213073	0.140699	no	-1.07884	0.140699	Probable ATP-dependent RNA helicase DDX58 (EC 3.6.4.13) (DEAD box protein 58) (RIG-I-like receptor 1) (RLR-1) (Retinoic acid-inducible gene 1 protein) (RIG-1) (Retinoic acid-inducible gene I protein) (RIG-I)
Q6Q899	Ddx58	DDX58_MOUSE	Q6Q899_K259	TB_08H-MOCK_06H	0.902429	0.0501271	0.238675	no	0.902429	0.238675	Probable ATP-dependent RNA helicase DDX58 (EC 3.6.4.13) (DEAD box protein 58) (RIG-I-like receptor 1) (RLR-1) (Retinoic acid-inducible gene 1 protein) (RIG-1) (Retinoic acid-inducible gene I protein) (RIG-I)
Q6Q899	Ddx58	DDX58_MOUSE	Q6Q899_K636	TB_08H-MOCK_06H	#NUM!		0	yes	3.7289	0.0421226	Probable ATP-dependent RNA helicase DDX58 (EC 3.6.4.13) (DEAD box protein 58) (RIG-I-like receptor 1) (RLR-1) (Retinoic acid-inducible gene 1 protein) (RIG-1) (Retinoic acid-inducible gene I protein) (RIG-I)
Q6Q899	Ddx58	DDX58_MOUSE	Q6Q899_K256	TB_08H-MOCK_06H	1.06218	0.000507987	0.0101369	no	1.06218	0.0101369	Probable ATP-dependent RNA helicase DDX58 (EC 3.6.4.13) (DEAD box protein 58) (RIG-I-like receptor 1) (RLR-1) (Retinoic acid-inducible gene 1 protein) (RIG-1) (Retinoic acid-inducible gene I protein) (RIG-I)
Q6Q899	Ddx58	DDX58_MOUSE	Q6Q899_K257	TB_08H-MOCK_06H	0.502458	0.182579	0.497331	no	0.502458	0.497331	Probable ATP-dependent RNA helicase DDX58 (EC 3.6.4.13) (DEAD box protein 58) (RIG-I-like receptor 1) (RLR-1) (Retinoic acid-inducible gene 1 protein) (RIG-1) (Retinoic acid-inducible gene I protein) (RIG-I)
Q6Y5D8	Arhgap10	RHG10_MOUSE	Q6Y5D8_K460	TB_08H-MOCK_06H	-0.151691	0.57676	0.84725	no	-0.151691	0.84725	Rho GTPase-activating protein 10 (PH and SH3 domain-containing rhoGAP protein) (PS-GAP) (PSGAP) (Rho-type GTPase-activating protein 10)
Q6ZQ58	Larp1	LARP1_MOUSE	Q6ZQ58_K769	TB_08H-MOCK_06H	-0.751004	0.0577105	0.254004	no	-0.751004	0.254004	La-related protein 1 (La ribonucleoprotein domain family member 1)
Q6ZQ82	Arhgap26	RHG26_MOUSE	Q6ZQ82_K454	TB_08H-MOCK_06H	0.146428	0.464453	0.776608	no	0.146428	0.776608	Rho GTPase-activating protein 26 (Rho-type GTPase-activating protein 26)
Q6ZWN5	Rps9	RS9_MOUSE	Q6ZWN5_K155	TB_08H-MOCK_06H	0.069515	0.859363	0.949738	no	0.069515	0.949738	40S ribosomal protein S9
Q6ZWQ0	Syne2	SYNE2_MOUSE	Q6ZWQ0_K958	TB_08H-MOCK_06H	-0.66659	0.678578	0.886143	no	-0.66659	0.886143	Nesprin-2 (Nuclear envelope spectrin repeat protein 2) (Nucleus and actin connecting element protein) (Protein NUANCE) (Synaptic nuclear envelope protein 2) (Syne-2)
Q6ZWV3	Rpl10	RL10_MOUSE	Q6ZWV3_K198	TB_08H-MOCK_06H	-0.0715021	0.898786	0.964498	no	-0.0715021	0.964498	60S ribosomal protein L10 (Protein QM homolog)
Q6ZWV7	Rpl35	RL35_MOUSE	Q6ZWV7_K43	TB_08H-MOCK_06H	0.322072	0.172473	0.483028	no	0.322072	0.483028	60S ribosomal protein L35
Q6ZWV7	Rpl35	RL35_MOUSE	Q6ZWV7_K35	TB_08H-MOCK_06H	1.06898	0.0707657	0.291601	no	1.06898	0.291601	60S ribosomal protein L35
Q6ZWV7	Rpl35	RL35_MOUSE	Q6ZWV7_K46	TB_08H-MOCK_06H	0.219548	0.525723	0.815445	no	0.219548	0.815445	60S ribosomal protein L35
Q76MZ3	Ppp2r1a	2AAA_MOUSE	Q76MZ3_K188,Q7TNP2_K200	TB_08H-MOCK_06H	-0.241803	0.345023	0.677084	no	-0.241803	0.677084	Serine/threonine-protein phosphatase 2A 65 kDa regulatory subunit A alpha isoform (PP2A subunit A isoform PR65-alpha) (PP2A subunit A isoform R1-alpha)
Q76MZ3	Ppp2r1a	2AAA_MOUSE	Q76MZ3_K266	TB_08H-MOCK_06H	-1.68907	0.0173941	0.122587	no	-1.68907	0.122587	Serine/threonine-protein phosphatase 2A 65 kDa regulatory subunit A alpha isoform (PP2A subunit A isoform PR65-alpha) (PP2A subunit A isoform R1-alpha)
Q76MZ3	Ppp2r1a	2AAA_MOUSE	Q76MZ3_K542,Q7TNP2_K554	TB_08H-MOCK_06H	0.0402906	0.901029	0.965088	no	0.0402906	0.965088	Serine/threonine-protein phosphatase 2A 65 kDa regulatory subunit A alpha isoform (PP2A subunit A isoform PR65-alpha) (PP2A subunit A isoform R1-alpha)
Q76MZ3	Ppp2r1a	2AAA_MOUSE	Q76MZ3_K163	TB_08H-MOCK_06H	-0.265373	0.773197	0.916027	no	-0.265373	0.916027	Serine/threonine-protein phosphatase 2A 65 kDa regulatory subunit A alpha isoform (PP2A subunit A isoform PR65-alpha) (PP2A subunit A isoform R1-alpha)
Q78PY7	Snd1	SND1_MOUSE	Q78PY7_K513	TB_08H-MOCK_06H	-0.282493	0.291653	0.618878	no	-0.282493	0.618878	Staphylococcal nuclease domain-containing protein 1 (100 kDa coactivator) (p100 co-activator)
Q78ZA7	Nap1l4	NP1L4_MOUSE	Q78ZA7_K71	TB_08H-MOCK_06H	-1.18377	0.0420584	0.215261	no	-1.18377	0.215261	Nucleosome assembly protein 1-like 4
Q7M6Y3	Picalm	PICAL_MOUSE	Q7M6Y3_K134	TB_08H-MOCK_06H	0.679717	0.143638	0.436188	no	0.679717	0.436188	Phosphatidylinositol-binding clathrin assembly protein (Clathrin assembly lymphoid myeloid leukemia) (CALM)
Q7M6Y3	Picalm	PICAL_MOUSE	Q7M6Y3_K28	TB_08H-MOCK_06H	-1.09683	0.214687	0.534146	no	-1.09683	0.534146	Phosphatidylinositol-binding clathrin assembly protein (Clathrin assembly lymphoid myeloid leukemia) (CALM)
Q7M6Y3	Picalm	PICAL_MOUSE	Q7M6Y3_K24	TB_08H-MOCK_06H	-1.36899	0.0473318	0.233435	no	-1.36899	0.233435	Phosphatidylinositol-binding clathrin assembly protein (Clathrin assembly lymphoid myeloid leukemia) (CALM)
Q7TMB8	Cyfip1	CYFP1_MOUSE	Q7TMB8_K1053	TB_08H-MOCK_06H	0.455272	0.0524421	0.242545	no	0.455272	0.242545	Cytoplasmic FMR1-interacting protein 1 (Specifically Rac1-associated protein 1) (Sra-1)
Q7TMB8	Cyfip1	CYFP1_MOUSE	Q7TMB8_K546	TB_08H-MOCK_06H	0.195737	0.443183	0.762224	no	0.195737	0.762224	Cytoplasmic FMR1-interacting protein 1 (Specifically Rac1-associated protein 1) (Sra-1)
Q7TMK9	Syncrip	HNRPQ_MOUSE	Q7TMK9_K363	TB_08H-MOCK_06H	-0.637257	0.0171999	0.121701	no	-0.637257	0.121701	Heterogeneous nuclear ribonucleoprotein Q (hnRNP Q) (Glycine- and tyrosine-rich RNA-binding protein) (GRY-RBP) (NS1-associated protein 1) (Synaptotagmin-binding, cytoplasmic RNA-interacting protein) (pp68)
Q7TMY8	Huwe1	HUWE1_MOUSE	Q7TMY8_K3453	TB_08H-MOCK_06H	0.0495949	0.912173	0.966862	no	0.0495949	0.966862	E3 ubiquitin-protein ligase HUWE1 (EC 2.3.2.26) (E3Histone) (HECT, UBA and WWE domain-containing protein 1) (HECT-type E3 ubiquitin transferase HUWE1) (Upstream regulatory element-binding protein 1) (URE-B1) (URE-binding protein 1)
Q7TMY8	Huwe1	HUWE1_MOUSE	Q7TMY8_K1111	TB_08H-MOCK_06H	-0.142497	0.512172	0.809367	no	-0.142497	0.809367	E3 ubiquitin-protein ligase HUWE1 (EC 2.3.2.26) (E3Histone) (HECT, UBA and WWE domain-containing protein 1) (HECT-type E3 ubiquitin transferase HUWE1) (Upstream regulatory element-binding protein 1) (URE-B1) (URE-binding protein 1)
Q7TPH6	Mycbp2	MYCB2_MOUSE	Q7TPH6_K3821	TB_08H-MOCK_06H	0.273781	0.406586	0.730128	no	0.273781	0.730128	E3 ubiquitin-protein ligase MYCBP2 (EC 6.3.2.-) (Myc-binding protein 2) (Pam/highwire/rpm-1 protein) (Protein associated with Myc)
Q7TSE6	Stk38l	ST38L_MOUSE	Q91VJ4_K238,Q7TSE6_K239	TB_08H-MOCK_06H	#NUM!		0	yes	-4.87717	0.042147	Serine/threonine-protein kinase 38-like (EC 2.7.11.1) (NDR2 protein kinase) (Nuclear Dbf2-related kinase 2)
Q7TT45	Rragd	RRAGD_MOUSE	Q99K70_K78,Q7TT45_K129	TB_08H-MOCK_06H	-0.264565	0.369712	0.698578	no	-0.264565	0.698578	Ras-related GTP-binding protein D (Rag D) (RagD)
Q80SU7	Gvin1	GVIN1_MOUSE	Q80SU7_K880	TB_08H-MOCK_06H	1.60873	0.000116423	0.00318104	no	1.60873	0.00318104	Interferon-induced very large GTPase 1 (Very large-inducible GTPase-1) (VLIG-1)
Q80SU7	Gvin1	GVIN1_MOUSE	Q80SU7_K1310	TB_08H-MOCK_06H	0.852254	0.025941	0.156464	no	0.852254	0.156464	Interferon-induced very large GTPase 1 (Very large-inducible GTPase-1) (VLIG-1)
Q80SU7	Gvin1	GVIN1_MOUSE	Q80SU7_K867	TB_08H-MOCK_06H	#NUM!		0	yes	5.93572	0.0207597	Interferon-induced very large GTPase 1 (Very large-inducible GTPase-1) (VLIG-1)
Q80SU7	Gvin1	GVIN1_MOUSE	Q80SU7_K1081	TB_08H-MOCK_06H	2.25208	0.00024411	0.00570446	no	2.25208	0.00570446	Interferon-induced very large GTPase 1 (Very large-inducible GTPase-1) (VLIG-1)
Q80SU7	Gvin1	GVIN1_MOUSE	Q80SU7_K206	TB_08H-MOCK_06H	0.897755	0.00986575	0.0851306	no	0.897755	0.0851306	Interferon-induced very large GTPase 1 (Very large-inducible GTPase-1) (VLIG-1)
Q80SU7	Gvin1	GVIN1_MOUSE	Q80SU7_K2401	TB_08H-MOCK_06H	1.04871	0.000390834	0.00826334	no	1.04871	0.00826334	Interferon-induced very large GTPase 1 (Very large-inducible GTPase-1) (VLIG-1)
Q80SY4	Mib1	MIB1_MOUSE	Q80SY4_K420	TB_08H-MOCK_06H	-1.53023	1.20661e-05	0.000455943	no	-1.53023	0.000455943	E3 ubiquitin-protein ligase MIB1 (EC 6.3.2.-) (DAPK-interacting protein 1) (DIP-1) (Mind bomb homolog 1)
Q80SY4	Mib1	MIB1_MOUSE	Q80SY4_K896	TB_08H-MOCK_06H	-1.21702	0.127932	0.41433	no	-1.21702	0.41433	E3 ubiquitin-protein ligase MIB1 (EC 6.3.2.-) (DAPK-interacting protein 1) (DIP-1) (Mind bomb homolog 1)
Q80SZ7	Gng5	GBG5_MOUSE	Q80SZ7_K11	TB_08H-MOCK_06H	-0.745817	0.0356476	0.196007	no	-0.745817	0.196007	Guanine nucleotide-binding protein G(I)/G(S)/G(O) subunit gamma-5
Q80SZ7	Gng5	GBG5_MOUSE	Q80SZ7_K12	TB_08H-MOCK_06H	-0.0698999	0.940645	0.976951	no	-0.0698999	0.976951	Guanine nucleotide-binding protein G(I)/G(S)/G(O) subunit gamma-5
Q80TM9	Nisch	NISCH_MOUSE	Q80TM9_K1020	TB_08H-MOCK_06H	-0.17157	0.78995	0.921053	no	-0.17157	0.921053	Nischarin (Imidazoline receptor 1) (I-1) (IR1) (Imidazoline receptor I-1-like protein) (Imidazoline-1 receptor) (I1R)
Q80U38	Khnyn	KHNYN_MOUSE	Q80U38_K299	TB_08H-MOCK_06H	#NUM!		0	yes	-2.79174	0.0392032	Protein KHNYN (KH and NYN domain-containing protein)
Q80U44	Zfyve16	ZFY16_MOUSE	Q80U44_K1245	TB_08H-MOCK_06H	-0.330129	0.253041	0.577636	no	-0.330129	0.577636	Zinc finger FYVE domain-containing protein 16 (Endofin) (Endosomal-associated FYVE domain protein)
Q80UP5	Ankrd13a	AN13A_MOUSE	Q80UP5_K219	TB_08H-MOCK_06H	1.13134	0.0855702	0.334236	no	1.13134	0.334236	Ankyrin repeat domain-containing protein 13A
Q80UP5	Ankrd13a	AN13A_MOUSE	Q80UP5_K239	TB_08H-MOCK_06H	-0.123695	0.782927	0.919021	no	-0.123695	0.919021	Ankyrin repeat domain-containing protein 13A
Q80UP5	Ankrd13a	AN13A_MOUSE	Q80UP5_K217	TB_08H-MOCK_06H	#NUM!		0	yes	-3.32042	0.0294104	Ankyrin repeat domain-containing protein 13A
Q80VP1	Epn1	EPN1_MOUSE	Q80VP1_K149	TB_08H-MOCK_06H	0.35338	0.512234	0.809367	no	0.35338	0.809367	Epsin-1 (EPS-15-interacting protein 1) (Intersectin-EH-binding protein 1) (Ibp1)
Q80VQ0	Aldh3b1	AL3B1_MOUSE	Q80VQ0_K375	TB_08H-MOCK_06H	0.397716	0.517435	0.813242	no	0.397716	0.813242	Aldehyde dehydrogenase family 3 member B1 (EC 1.2.1.5) (Aldehyde dehydrogenase 7)
Q80ZD3	Slc26a11	S2611_MOUSE	Q80ZD3_K548	TB_08H-MOCK_06H	#NUM!		0	yes	2.42103	0.0246449	Sodium-independent sulfate anion transporter (Solute carrier family 26 member 11)
Q80ZD3	Slc26a11	S2611_MOUSE	Q80ZD3_K588	TB_08H-MOCK_06H	-1.53406	0.0478402	0.234014	no	-1.53406	0.234014	Sodium-independent sulfate anion transporter (Solute carrier family 26 member 11)
Q810B6	Ankfy1	ANFY1_MOUSE	Q810B6_K1136	TB_08H-MOCK_06H	-0.0789616	0.787928	0.921016	no	-0.0789616	0.921016	Rabankyrin-5 (Rank-5) (Ankyrin repeat and FYVE domain-containing protein 1) (Ankyrin repeats hooked to a zinc finger motif)
Q810B6	Ankfy1	ANFY1_MOUSE	Q810B6_K858	TB_08H-MOCK_06H	-0.715218	0.0694126	0.287134	no	-0.715218	0.287134	Rabankyrin-5 (Rank-5) (Ankyrin repeat and FYVE domain-containing protein 1) (Ankyrin repeats hooked to a zinc finger motif)
Q810B6	Ankfy1	ANFY1_MOUSE	Q810B6_K937	TB_08H-MOCK_06H	0.5306	0.272048	0.599272	no	0.5306	0.599272	Rabankyrin-5 (Rank-5) (Ankyrin repeat and FYVE domain-containing protein 1) (Ankyrin repeats hooked to a zinc finger motif)
Q811U4	Mfn1	MFN1_MOUSE	Q811U4_K395	TB_08H-MOCK_06H	-0.970384	0.0383804	0.203474	no	-0.970384	0.203474	Mitofusin-1 (EC 3.6.5.-) (Transmembrane GTPase MFN1)
Q8BG60	Txnip	TXNIP_MOUSE	Q8BG60_K213	TB_08H-MOCK_06H	-0.633631	0.119735	0.406268	no	-0.633631	0.406268	Thioredoxin-interacting protein (Vitamin D3 up-regulated protein 1)
Q8BG60	Txnip	TXNIP_MOUSE	Q8BG60_K234	TB_08H-MOCK_06H	-1.09145	0.0274752	0.162718	no	-1.09145	0.162718	Thioredoxin-interacting protein (Vitamin D3 up-regulated protein 1)
Q8BG60	Txnip	TXNIP_MOUSE	Q8BG60_K26	TB_08H-MOCK_06H	-0.109793	0.771002	0.916027	no	-0.109793	0.916027	Thioredoxin-interacting protein (Vitamin D3 up-regulated protein 1)
Q8BGQ7	Aars	SYAC_MOUSE	Q8BGQ7_K74	TB_08H-MOCK_06H	-0.557819	0.21062	0.530649	no	-0.557819	0.530649	Alanine--tRNA ligase, cytoplasmic (EC 6.1.1.7) (Alanyl-tRNA synthetase) (AlaRS)
Q8BGW0	Themis	THMS1_MOUSE	Q8BGW0_K419	TB_08H-MOCK_06H	-0.479144	0.453856	0.767737	no	-0.479144	0.767737	Protein THEMIS (Grb2-associating protein) (Gasp) (Protein thylex) (Thymocyte-expressed molecule involved in selection)
Q8BH02	Tor4a	TOR4A_MOUSE	Q8BH02_K13	TB_08H-MOCK_06H	0.0712564	0.854848	0.947729	no	0.0712564	0.947729	Torsin-4A (Torsin family 4 member A)
Q8BH64	Ehd2	EHD2_MOUSE	Q9EQP2_K378,Q8BH64_K375	TB_08H-MOCK_06H	0.179828	0.622413	0.871881	no	0.179828	0.871881	EH domain-containing protein 2
Q8BHK6	Slamf7	SLAF7_MOUSE	Q8BHK6_K312	TB_08H-MOCK_06H	#NUM!		0	yes	2.95132	0.044832	SLAM family member 7 (Leukocyte cell-surface antigen) (Novel Ly9) (CD antigen CD319)
Q8BIK4	Dock9	DOCK9_MOUSE	Q8BIK4_K1579	TB_08H-MOCK_06H	-0.620623	0.165423	0.475415	no	-0.620623	0.475415	Dedicator of cytokinesis protein 9 (Cdc42 guanine nucleotide exchange factor zizimin-1)
Q8BJH1	Zc2hc1a	ZC21A_MOUSE	Q8BJH1_K238	TB_08H-MOCK_06H	0.201685	0.639325	0.874668	no	0.201685	0.874668	Zinc finger C2HC domain-containing protein 1A
Q8BJU0	Sgta	SGTA_MOUSE	Q8BJU0_K161	TB_08H-MOCK_06H	-0.89184	0.139256	0.431619	no	-0.89184	0.431619	Small glutamine-rich tetratricopeptide repeat-containing protein alpha (Alpha-SGT)
Q8BJU0	Sgta	SGTA_MOUSE	Q8BJU0_K201	TB_08H-MOCK_06H	0.198316	0.744463	0.910083	no	0.198316	0.910083	Small glutamine-rich tetratricopeptide repeat-containing protein alpha (Alpha-SGT)
Q8BJY1	Psmd5	PSMD5_MOUSE	Q8BJY1_K147	TB_08H-MOCK_06H	-0.183996	0.502721	0.801466	no	-0.183996	0.801466	26S proteasome non-ATPase regulatory subunit 5 (26S protease subunit S5 basic) (26S proteasome subunit S5B)
Q8BP47	Nars	SYNC_MOUSE	Q8BP47_K456	TB_08H-MOCK_06H	-0.404437	0.207268	0.527331	no	-0.404437	0.527331	Asparagine--tRNA ligase, cytoplasmic (EC 6.1.1.22) (Asparaginyl-tRNA synthetase) (AsnRS)
Q8BP47	Nars	SYNC_MOUSE	Q8BP47_K255	TB_08H-MOCK_06H	1.72115	0.0447806	0.224662	no	1.72115	0.224662	Asparagine--tRNA ligase, cytoplasmic (EC 6.1.1.22) (Asparaginyl-tRNA synthetase) (AsnRS)
Q8BP67	Rpl24	RL24_MOUSE	Q8BP67_K27	TB_08H-MOCK_06H	-0.00286701	0.986689	0.994529	no	-0.00286701	0.994529	60S ribosomal protein L24
Q8BP67	Rpl24	RL24_MOUSE	Q8BP67_K131	TB_08H-MOCK_06H	-0.259906	0.488649	0.793384	no	-0.259906	0.793384	60S ribosomal protein L24
Q8BP67	Rpl24	RL24_MOUSE	Q8BP67_K147	TB_08H-MOCK_06H	0.213192	0.612389	0.871881	no	0.213192	0.871881	60S ribosomal protein L24
Q8BP67	Rpl24	RL24_MOUSE	Q8BP67_K93	TB_08H-MOCK_06H	0.0340153	0.896494	0.963885	no	0.0340153	0.963885	60S ribosomal protein L24
Q8BP67	Rpl24	RL24_MOUSE	Q8BP67_K135	TB_08H-MOCK_06H	0.247433	0.312791	0.637793	no	0.247433	0.637793	60S ribosomal protein L24
Q8BP67	Rpl24	RL24_MOUSE	Q8BP67_K43	TB_08H-MOCK_06H	0.400214	0.0859865	0.334236	no	0.400214	0.334236	60S ribosomal protein L24
Q8BP97	Rhbdd3	RHBD3_MOUSE	Q8BP97_K268	TB_08H-MOCK_06H	-0.87173	0.205831	0.526738	no	-0.87173	0.526738	Rhomboid domain-containing protein 3
Q8BRH3	Arhgap19	RHG19_MOUSE	Q8BRH3_K388	TB_08H-MOCK_06H	-0.275275	0.689409	0.887883	no	-0.275275	0.887883	Rho GTPase-activating protein 19 (Rho-type GTPase-activating protein 19)
Q8BTF8	Ralyl	RALYL_MOUSE	Q9Z204_K42,Q8BTF8_K47	TB_08H-MOCK_06H	-0.270366	0.519576	0.813728	no	-0.270366	0.813728	RNA-binding Raly-like protein
Q8BTM8	Flna	FLNA_MOUSE	Q8BTM8_K904	TB_08H-MOCK_06H	-0.0611877	0.887866	0.960855	no	-0.0611877	0.960855	Filamin-A (FLN-A) (Actin-binding protein 280) (ABP-280) (Alpha-filamin) (Endothelial actin-binding protein) (Filamin-1) (Non-muscle filamin)
Q8BTM8	Flna	FLNA_MOUSE	Q8BTM8_K1294	TB_08H-MOCK_06H	-0.0636101	0.770718	0.916027	no	-0.0636101	0.916027	Filamin-A (FLN-A) (Actin-binding protein 280) (ABP-280) (Alpha-filamin) (Endothelial actin-binding protein) (Filamin-1) (Non-muscle filamin)
Q8BTM8	Flna	FLNA_MOUSE	Q8BTM8_K578	TB_08H-MOCK_06H	-1.0305	0.119639	0.406268	no	-1.0305	0.406268	Filamin-A (FLN-A) (Actin-binding protein 280) (ABP-280) (Alpha-filamin) (Endothelial actin-binding protein) (Filamin-1) (Non-muscle filamin)
Q8BUR4	Dock1	DOCK1_MOUSE	Q8BUR4_K288	TB_08H-MOCK_06H	1.39819	0.216145	0.535389	no	1.39819	0.535389	Dedicator of cytokinesis protein 1 (180 kDa protein downstream of CRK) (DOCK180)
Q8BVE3	Atp6v1h	VATH_MOUSE	Q8BVE3_K22	TB_08H-MOCK_06H	1.26162	0.0649801	0.274773	no	1.26162	0.274773	V-type proton ATPase subunit H (V-ATPase subunit H) (Vacuolar proton pump subunit H)
Q8BVK9	Sp110	SP110_MOUSE	Q8BVK9_K327	TB_08H-MOCK_06H	1.20965	0.0133001	0.101378	no	1.20965	0.101378	Sp110 nuclear body protein (Intracellular pathogen resistance protein 1)
Q8BVK9	Sp110	SP110_MOUSE	Q8BVK9_K191	TB_08H-MOCK_06H	1.66973	0.000443784	0.00916466	no	1.66973	0.00916466	Sp110 nuclear body protein (Intracellular pathogen resistance protein 1)
Q8BVW3	Trim14	TRI14_MOUSE	Q8BVW3_K128	TB_08H-MOCK_06H	1.74326	0.0121085	0.0961393	no	1.74326	0.0961393	Tripartite motif-containing protein 14 (PU.1-binding protein)
Q8BVW3	Trim14	TRI14_MOUSE	Q8BVW3_K262	TB_08H-MOCK_06H	0.284763	0.446268	0.762224	no	0.284763	0.762224	Tripartite motif-containing protein 14 (PU.1-binding protein)
Q8BVW3	Trim14	TRI14_MOUSE	Q8BVW3_K129	TB_08H-MOCK_06H	#NUM!		0	yes	4.10737	0.0434893	Tripartite motif-containing protein 14 (PU.1-binding protein)
Q8BVW3	Trim14	TRI14_MOUSE	Q8BVW3_K244	TB_08H-MOCK_06H	0.357075	0.290095	0.618878	no	0.357075	0.618878	Tripartite motif-containing protein 14 (PU.1-binding protein)
Q8BX57	Pxk	PXK_MOUSE	Q8BX57_K266	TB_08H-MOCK_06H	0.0967224	0.776582	0.916214	no	0.0967224	0.916214	PX domain-containing protein kinase-like protein (Modulator of Na,K-ATPase) (MONaKA)
Q8BX65	Mdfic	MDFIC_MOUSE	Q8BX65_K131	TB_08H-MOCK_06H	0.892849	0.0204985	0.137379	no	0.892849	0.137379	MyoD family inhibitor domain-containing protein (I-mfa domain-containing protein) (Kidney cell line-derived transcript 1)
Q8BX70	Vps13c	VP13C_MOUSE	Q8BX70_K2422	TB_08H-MOCK_06H	-1.53809	0.0955479	0.353527	no	-1.53809	0.353527	Vacuolar protein sorting-associated protein 13C
Q8BX70	Vps13c	VP13C_MOUSE	Q8BX70_K2150	TB_08H-MOCK_06H	-0.303282	0.466249	0.77679	no	-0.303282	0.77679	Vacuolar protein sorting-associated protein 13C
Q8BX90	Fndc3a	FND3A_MOUSE	Q8BX90_K440	TB_08H-MOCK_06H	#NUM!		0	yes	4.93953	0.0120133	Fibronectin type-III domain-containing protein 3A
Q8BYH7	Tbc1d17	TBC17_MOUSE	Q8BYH7_K303	TB_08H-MOCK_06H	-1.0075	0.00153443	0.0230054	no	-1.0075	0.0230054	TBC1 domain family member 17
Q8BZ20	Parp12	PAR12_MOUSE	Q8BZ20_K487	TB_08H-MOCK_06H	1.64333	1.54971e-05	0.000561692	no	1.64333	0.000561692	Poly [ADP-ribose] polymerase 12 (PARP-12) (EC 2.4.2.30) (ADP-ribosyltransferase diphtheria toxin-like 12) (ARTD12) (Zinc finger CCCH domain-containing protein 1)
Q8BZ20	Parp12	PAR12_MOUSE	Q8BZ20_K456	TB_08H-MOCK_06H	2.48246	2.75983e-09	4.45588e-07	no	2.48246	4.45588e-07	Poly [ADP-ribose] polymerase 12 (PARP-12) (EC 2.4.2.30) (ADP-ribosyltransferase diphtheria toxin-like 12) (ARTD12) (Zinc finger CCCH domain-containing protein 1)
Q8BZ20	Parp12	PAR12_MOUSE	Q8BZ20_K481	TB_08H-MOCK_06H	#NUM!		0	yes	4.62183	0.0250749	Poly [ADP-ribose] polymerase 12 (PARP-12) (EC 2.4.2.30) (ADP-ribosyltransferase diphtheria toxin-like 12) (ARTD12) (Zinc finger CCCH domain-containing protein 1)
Q8BZ20	Parp12	PAR12_MOUSE	Q8BZ20_K251	TB_08H-MOCK_06H	2.49508	0.000303352	0.00673442	no	2.49508	0.00673442	Poly [ADP-ribose] polymerase 12 (PARP-12) (EC 2.4.2.30) (ADP-ribosyltransferase diphtheria toxin-like 12) (ARTD12) (Zinc finger CCCH domain-containing protein 1)
Q8C052	Map1s	MAP1S_MOUSE	Q8C052_K528	TB_08H-MOCK_06H	-0.937871	0.206418	0.527331	no	-0.937871	0.527331	Microtubule-associated protein 1S (MAP-1S) (BPY2-interacting protein 1) (Microtubule-associated protein 8) [Cleaved into: MAP1S heavy chain; MAP1S light chain]
Q8C079	Strip1	STRP1_MOUSE	Q8C079_K538,Q8C9H6_K544	TB_08H-MOCK_06H	-0.204886	0.712811	0.896473	no	-0.204886	0.896473	Striatin-interacting protein 1 (Protein FAM40A)
Q8C0E3	Trim47	TRI47_MOUSE	Q8C0E3_K261	TB_08H-MOCK_06H	1.73516	0.144817	0.438151	no	1.73516	0.438151	Tripartite motif-containing protein 47
Q8C0L6	Paox	PAOX_MOUSE	Q8C0L6_K23	TB_08H-MOCK_06H	0.0619876	0.867689	0.954052	no	0.0619876	0.954052	Peroxisomal N(1)-acetyl-spermine/spermidine oxidase (EC 1.5.3.13) (Polyamine oxidase)
Q8C156	Ncaph	CND2_MOUSE	Q8C156_K38	TB_08H-MOCK_06H	-0.696826	0.414576	0.738482	no	-0.696826	0.738482	Condensin complex subunit 2 (Barren homolog protein 1) (Chromosome-associated protein H) (mCAP-H) (Non-SMC condensin I complex subunit H) (XCAP-H homolog)
Q8C156	Ncaph	CND2_MOUSE	Q8C156_K15	TB_08H-MOCK_06H	-0.293047	0.452504	0.767571	no	-0.293047	0.767571	Condensin complex subunit 2 (Barren homolog protein 1) (Chromosome-associated protein H) (mCAP-H) (Non-SMC condensin I complex subunit H) (XCAP-H homolog)
Q8C3J5	Dock2	DOCK2_MOUSE	Q8C3J5_K151	TB_08H-MOCK_06H	-0.0140742	0.959116	0.98276	no	-0.0140742	0.98276	Dedicator of cytokinesis protein 2 (Protein Hch)
Q8C6G8	Wdr26	WDR26_MOUSE	Q8C6G8_K192	TB_08H-MOCK_06H	-0.177754	0.484722	0.792155	no	-0.177754	0.792155	WD repeat-containing protein 26
Q8C7R4	Uba6	UBA6_MOUSE	Q8C7R4_K95	TB_08H-MOCK_06H	-0.344223	0.225491	0.547094	no	-0.344223	0.547094	Ubiquitin-like modifier-activating enzyme 6 (Ubiquitin-activating enzyme 6) (EC 6.2.1.45) (Ubiquitin-activating enzyme E1-like protein 2) (E1-L2)
Q8C7R4	Uba6	UBA6_MOUSE	Q8C7R4_K307	TB_08H-MOCK_06H	-0.517716	0.0594437	0.26003	no	-0.517716	0.26003	Ubiquitin-like modifier-activating enzyme 6 (Ubiquitin-activating enzyme 6) (EC 6.2.1.45) (Ubiquitin-activating enzyme E1-like protein 2) (E1-L2)
Q8C7R4	Uba6	UBA6_MOUSE	Q8C7R4_K295	TB_08H-MOCK_06H	-0.702919	0.122413	0.408258	no	-0.702919	0.408258	Ubiquitin-like modifier-activating enzyme 6 (Ubiquitin-activating enzyme 6) (EC 6.2.1.45) (Ubiquitin-activating enzyme E1-like protein 2) (E1-L2)
Q8C863	Itch	ITCH_MOUSE	Q8C863_K192	TB_08H-MOCK_06H	0.250872	0.544184	0.828167	no	0.250872	0.828167	E3 ubiquitin-protein ligase Itchy (EC 2.3.2.26) (HECT-type E3 ubiquitin transferase Itchy homolog)
Q8C878	Uba3	UBA3_MOUSE	Q8C878_K409	TB_08H-MOCK_06H	-0.096017	0.774302	0.916163	no	-0.096017	0.916163	NEDD8-activating enzyme E1 catalytic subunit (EC 6.3.2.-) (NEDD8-activating enzyme E1C) (Ubiquitin-activating enzyme E1C) (Ubiquitin-like modifier-activating enzyme 3) (Ubiquitin-activating enzyme 3)
Q8CBA2	Slfn5	SLFN5_MOUSE	Q8CBA2_K473	TB_08H-MOCK_06H	#NUM!		0	yes	2.21908	0.0489159	Schlafen family member 5
Q8CBA2	Slfn5	SLFN5_MOUSE	Q8CBA2_K355	TB_08H-MOCK_06H	0.65047	0.205713	0.526738	no	0.65047	0.526738	Schlafen family member 5
Q8CBA2	Slfn5	SLFN5_MOUSE	Q8CBA2_K361	TB_08H-MOCK_06H	1.65492	0.000168914	0.00428558	no	1.65492	0.00428558	Schlafen family member 5
Q8CBA2	Slfn5	SLFN5_MOUSE	Q8CBA2_K136	TB_08H-MOCK_06H	1.87155	1.4042e-05	0.000519554	no	1.87155	0.000519554	Schlafen family member 5
Q8CBB9	Rsad2	RSAD2_MOUSE	Q8CBB9_K139	TB_08H-MOCK_06H	#NUM!		0	yes	5.16199	0.0156852	Radical S-adenosyl methionine domain-containing protein 2 (Viperin) (Virus inhibitory protein, endoplasmic reticulum-associated, interferon-inducible)
Q8CBB9	Rsad2	RSAD2_MOUSE	Q8CBB9_K114	TB_08H-MOCK_06H	3.95364	0.000141081	0.00363131	no	3.95364	0.00363131	Radical S-adenosyl methionine domain-containing protein 2 (Viperin) (Virus inhibitory protein, endoplasmic reticulum-associated, interferon-inducible)
Q8CBB9	Rsad2	RSAD2_MOUSE	Q8CBB9_K220	TB_08H-MOCK_06H	#NUM!		0	yes	5.95451	0.0105383	Radical S-adenosyl methionine domain-containing protein 2 (Viperin) (Virus inhibitory protein, endoplasmic reticulum-associated, interferon-inducible)
Q8CBB9	Rsad2	RSAD2_MOUSE	Q8CBB9_K107	TB_08H-MOCK_06H	4.54425	7.28972e-13	1.29466e-09	no	4.54425	1.29466e-09	Radical S-adenosyl methionine domain-containing protein 2 (Viperin) (Virus inhibitory protein, endoplasmic reticulum-associated, interferon-inducible)
Q8CBB9	Rsad2	RSAD2_MOUSE	Q8CBB9_K207	TB_08H-MOCK_06H	#NUM!		0	yes	4.44286	0.0110278	Radical S-adenosyl methionine domain-containing protein 2 (Viperin) (Virus inhibitory protein, endoplasmic reticulum-associated, interferon-inducible)
Q8CFB4	Gbp5	GBP5_MOUSE	Q8CFB4_K546	TB_08H-MOCK_06H	#NUM!		0	yes	5.96178	0.0299181	Guanylate-binding protein 5 (EC 3.6.5.-) (GTP-binding protein 5) (GBP-5) (MuGBP-5) (Guanine nucleotide-binding protein 5)
Q8CFB4	Gbp5	GBP5_MOUSE	Q8CFB4_K227	TB_08H-MOCK_06H	#NUM!		0	yes	6.04321	0.0490195	Guanylate-binding protein 5 (EC 3.6.5.-) (GTP-binding protein 5) (GBP-5) (MuGBP-5) (Guanine nucleotide-binding protein 5)
Q8CFB4	Gbp5	GBP5_MOUSE	Q8CFB4_K279	TB_08H-MOCK_06H	#NUM!		0	yes	3.07298	0.0264357	Guanylate-binding protein 5 (EC 3.6.5.-) (GTP-binding protein 5) (GBP-5) (MuGBP-5) (Guanine nucleotide-binding protein 5)
Q8CFB4	Gbp5	GBP5_MOUSE	Q8CFB4_K443	TB_08H-MOCK_06H	#NUM!		0	yes	4.3555	0.0492172	Guanylate-binding protein 5 (EC 3.6.5.-) (GTP-binding protein 5) (GBP-5) (MuGBP-5) (Guanine nucleotide-binding protein 5)
Q8CFD4	Snx8	SNX8_MOUSE	Q8CFD4_K196	TB_08H-MOCK_06H	-0.957841	0.110359	0.383556	no	-0.957841	0.383556	Sorting nexin-8
Q8CFU8	Tp53inp2	T53I2_MOUSE	Q8CFU8_K166	TB_08H-MOCK_06H	#NUM!		0	yes	-5.11603	0.0460435	Tumor protein p53-inducible nuclear protein 2 (Diabetes and obesity-regulated protein)
Q8CGA3	Slc43a2	LAT4_MOUSE	Q8CGA3_K557	TB_08H-MOCK_06H	-0.359168	0.11617	0.397531	no	-0.359168	0.397531	Large neutral amino acids transporter small subunit 4 (L-type amino acid transporter 4) (Solute carrier family 43 member 2)
Q8CGA3	Slc43a2	LAT4_MOUSE	Q8CGA3_K264	TB_08H-MOCK_06H	-0.280992	0.201947	0.522826	no	-0.280992	0.522826	Large neutral amino acids transporter small subunit 4 (L-type amino acid transporter 4) (Solute carrier family 43 member 2)
Q8CGA3	Slc43a2	LAT4_MOUSE	Q8CGA3_K283	TB_08H-MOCK_06H	-0.26878	0.504312	0.803281	no	-0.26878	0.803281	Large neutral amino acids transporter small subunit 4 (L-type amino acid transporter 4) (Solute carrier family 43 member 2)
Q8CGC7	Eprs	SYEP_MOUSE	Q8CGC7_K435	TB_08H-MOCK_06H	#NUM!		0	yes	-2.76961	0.014256	Bifunctional glutamate/proline--tRNA ligase (Bifunctional aminoacyl-tRNA synthetase) [Includes: Glutamate--tRNA ligase (EC 6.1.1.17) (Glutamyl-tRNA synthetase) (GluRS); Proline--tRNA ligase (EC 6.1.1.15) (Prolyl-tRNA synthetase) (ProRS)]
Q8CGE8	Ifi205a	IFI5A_MOUSE	Q8CGE8_K121	TB_08H-MOCK_06H	#NUM!		0	yes	5.37825	0.0430225	Interferon-activable protein 205-A (Ifi-205-A) (Interferon-inducible protein p205-A) (Protein D3')
Q8CGE8	Ifi205a	IFI5A_MOUSE	Q8CGE8_K134	TB_08H-MOCK_06H	#NUM!		0	yes	5.69661	0.0228471	Interferon-activable protein 205-A (Ifi-205-A) (Interferon-inducible protein p205-A) (Protein D3')
Q8CGP5	Hist1h2af	H2A1F_MOUSE	Q8CGP5_K120	TB_08H-MOCK_06H	-0.21261	0.65887	0.879673	no	-0.21261	0.879673	Histone H2A type 1-F
Q8CGP7	Hist1h2ak	H2A1K_MOUSE	Q8CGP7_K120	TB_08H-MOCK_06H	-0.445632	0.644761	0.878582	no	-0.445632	0.878582	Histone H2A type 1-K
Q8CGY8	Ogt	OGT1_MOUSE	Q8CGY8_K16	TB_08H-MOCK_06H	-0.95789	0.0497509	0.238675	no	-0.95789	0.238675	UDP-N-acetylglucosamine--peptide N-acetylglucosaminyltransferase 110 kDa subunit (EC 2.4.1.255) (O-GlcNAc transferase subunit p110) (O-linked N-acetylglucosamine transferase 110 kDa subunit) (OGT)
Q8CHC4	Synj1	SYNJ1_MOUSE	Q8CHC4_K352	TB_08H-MOCK_06H	#NUM!		0	yes	3.22957	0.0399125	Synaptojanin-1 (EC 3.1.3.36) (Synaptic inositol 1,4,5-trisphosphate 5-phosphatase 1)
Q8CHC4	Synj1	SYNJ1_MOUSE	Q8CHC4_K449	TB_08H-MOCK_06H	1.10438	0.137384	0.428802	no	1.10438	0.428802	Synaptojanin-1 (EC 3.1.3.36) (Synaptic inositol 1,4,5-trisphosphate 5-phosphatase 1)
Q8CI59	Steap3	STEA3_MOUSE	Q8CI59_K62	TB_08H-MOCK_06H	-0.622739	0.207312	0.527331	no	-0.622739	0.527331	Metalloreductase STEAP3 (EC 1.16.1.-) (Dudulin-2) (Protein nm1054) (Six-transmembrane epithelial antigen of prostate 3) (Tumor suppressor-activated pathway protein 6)
Q8CI94	Pygb	PYGB_MOUSE	Q9ET01_K618,Q9WUB3_K618,Q8CI94_K618	TB_08H-MOCK_06H	-0.59948	0.635404	0.874122	no	-0.59948	0.874122	Glycogen phosphorylase, brain form (EC 2.4.1.1)
Q8CIB6	Tmem230	TM230_MOUSE	Q8CIB6_K16	TB_08H-MOCK_06H	0.573399	0.0227205	0.145674	no	0.573399	0.145674	Transmembrane protein 230
Q8CIB6	Tmem230	TM230_MOUSE	Q8CIB6_K18	TB_08H-MOCK_06H	#NUM!		0	yes	4.94866	0.0274782	Transmembrane protein 230
Q8CIE6	Copa	COPA_MOUSE	Q8CIE6_K8	TB_08H-MOCK_06H	-0.619646	0.0499746	0.238675	no	-0.619646	0.238675	Coatomer subunit alpha (Alpha-coat protein) (Alpha-COP) [Cleaved into: Xenin (Xenopsin-related peptide); Proxenin]
Q8CIE6	Copa	COPA_MOUSE	Q8CIE6_K750	TB_08H-MOCK_06H	-0.00362837	0.991109	0.996334	no	-0.00362837	0.996334	Coatomer subunit alpha (Alpha-coat protein) (Alpha-COP) [Cleaved into: Xenin (Xenopsin-related peptide); Proxenin]
Q8CIE6	Copa	COPA_MOUSE	Q8CIE6_K4	TB_08H-MOCK_06H	1.05383	0.00353591	0.0424309	no	1.05383	0.0424309	Coatomer subunit alpha (Alpha-coat protein) (Alpha-COP) [Cleaved into: Xenin (Xenopsin-related peptide); Proxenin]
Q8CIE6	Copa	COPA_MOUSE	Q8CIE6_K825	TB_08H-MOCK_06H	-0.721222	7.85479e-05	0.00225002	no	-0.721222	0.00225002	Coatomer subunit alpha (Alpha-coat protein) (Alpha-COP) [Cleaved into: Xenin (Xenopsin-related peptide); Proxenin]
Q8CIE6	Copa	COPA_MOUSE	Q8CIE6_K827	TB_08H-MOCK_06H	-2.01386	0.0636033	0.272192	no	-2.01386	0.272192	Coatomer subunit alpha (Alpha-coat protein) (Alpha-COP) [Cleaved into: Xenin (Xenopsin-related peptide); Proxenin]
Q8CIE6	Copa	COPA_MOUSE	Q8CIE6_K271	TB_08H-MOCK_06H	0.236632	0.826961	0.939498	no	0.236632	0.939498	Coatomer subunit alpha (Alpha-coat protein) (Alpha-COP) [Cleaved into: Xenin (Xenopsin-related peptide); Proxenin]
Q8CIH5	Plcg2	PLCG2_MOUSE	Q8CIH5_K980	TB_08H-MOCK_06H	-0.191833	0.690434	0.888559	no	-0.191833	0.888559	1-phosphatidylinositol 4,5-bisphosphate phosphodiesterase gamma-2 (EC 3.1.4.11) (Phosphoinositide phospholipase C-gamma-2) (Phospholipase C-gamma-2) (PLC-gamma-2)
Q8CIH5	Plcg2	PLCG2_MOUSE	Q8CIH5_K962	TB_08H-MOCK_06H	-0.122168	0.766932	0.915986	no	-0.122168	0.915986	1-phosphatidylinositol 4,5-bisphosphate phosphodiesterase gamma-2 (EC 3.1.4.11) (Phosphoinositide phospholipase C-gamma-2) (Phospholipase C-gamma-2) (PLC-gamma-2)
Q8JZK9	Hmgcs1	HMCS1_MOUSE	Q8JZK9_K330	TB_08H-MOCK_06H	0.167656	0.611682	0.871881	no	0.167656	0.871881	Hydroxymethylglutaryl-CoA synthase, cytoplasmic (HMG-CoA synthase) (EC 2.3.3.10) (3-hydroxy-3-methylglutaryl coenzyme A synthase)
Q8K021	Scamp1	SCAM1_MOUSE	Q8K021_K89	TB_08H-MOCK_06H	0.122111	0.70126	0.891082	no	0.122111	0.891082	Secretory carrier-associated membrane protein 1 (Secretory carrier membrane protein 1)
Q8K021	Scamp1	SCAM1_MOUSE	Q8K021_K334	TB_08H-MOCK_06H	0.545726	0.747454	0.910083	no	0.545726	0.910083	Secretory carrier-associated membrane protein 1 (Secretory carrier membrane protein 1)
Q8K0B2	Lmbrd1	LMBD1_MOUSE	Q8K0B2_K253	TB_08H-MOCK_06H	-0.15854	0.778188	0.916487	no	-0.15854	0.916487	Probable lysosomal cobalamin transporter (LMBR1 domain-containing protein 1) (Protein N90b)
Q8K0B2	Lmbrd1	LMBD1_MOUSE	Q8K0B2_K267	TB_08H-MOCK_06H	0.127662	0.618404	0.871881	no	0.127662	0.871881	Probable lysosomal cobalamin transporter (LMBR1 domain-containing protein 1) (Protein N90b)
Q8K124	Plekho2	PKHO2_MOUSE	Q8K124_K482	TB_08H-MOCK_06H	-0.481568	0.278621	0.606199	no	-0.481568	0.606199	Pleckstrin homology domain-containing family O member 2 (PH domain-containing family O member 2) (Pleckstrin homology domain-containing family Q member 1) (PH domain-containing family Q member 1)
Q8K124	Plekho2	PKHO2_MOUSE	Q8K124_K37	TB_08H-MOCK_06H	0.107532	0.773045	0.916027	no	0.107532	0.916027	Pleckstrin homology domain-containing family O member 2 (PH domain-containing family O member 2) (Pleckstrin homology domain-containing family Q member 1) (PH domain-containing family Q member 1)
Q8K183	Pdxk	PDXK_MOUSE	Q8K183_K258	TB_08H-MOCK_06H	-0.344096	0.386626	0.713535	no	-0.344096	0.713535	Pyridoxal kinase (EC 2.7.1.35) (Pyridoxine kinase)
Q8K1B8	Fermt3	URP2_MOUSE	Q8K1B8_K118	TB_08H-MOCK_06H	0.0117332	0.970191	0.987243	no	0.0117332	0.987243	Fermitin family homolog 3 (Kindlin-3) (Unc-112-related protein 2)
Q8K1B8	Fermt3	URP2_MOUSE	Q8K1B8_K222	TB_08H-MOCK_06H	0.475295	0.532862	0.819362	no	0.475295	0.819362	Fermitin family homolog 3 (Kindlin-3) (Unc-112-related protein 2)
Q8K1H1	Tdrd7	TDRD7_MOUSE	Q8K1H1_K1002	TB_08H-MOCK_06H	-0.137019	0.875143	0.955288	no	-0.137019	0.955288	Tudor domain-containing protein 7 (PCTAIRE2-binding protein) (Tudor repeat associator with PCTAIRE-2) (Trap)
Q8K1X4	Q8K1X4		Q8K1X4_K638	TB_08H-MOCK_06H	0.252682	0.502518	0.801466	no	0.252682	0.801466
Q8K1X4	Q8K1X4		Q8K1X4_K630	TB_08H-MOCK_06H	-0.0888803	0.83162	0.939559	no	-0.0888803	0.939559
Q8K310	Matr3	MATR3_MOUSE	Q8K310_K3	TB_08H-MOCK_06H	0.201938	0.826169	0.939498	no	0.201938	0.939498	Matrin-3
Q8K310	Matr3	MATR3_MOUSE	Q8K310_K524	TB_08H-MOCK_06H	#NUM!		0	yes	-3.84555	0.036486	Matrin-3
Q8K3V7	Kiaa1024	K1024_MOUSE	Q8K3V7_K261	TB_08H-MOCK_06H	-0.359952	0.701048	0.891082	no	-0.359952	0.891082	UPF0258 protein KIAA1024 (Protein DD1)
Q8N7N5	Dcaf8	DCAF8_MOUSE	Q8N7N5_K268	TB_08H-MOCK_06H	0.28648	0.618192	0.871881	no	0.28648	0.871881	DDB1- and CUL4-associated factor 8 (WD repeat-containing protein 42A)
Q8R010	Aimp2	AIMP2_MOUSE	Q8R010_K70	TB_08H-MOCK_06H	0.473009	0.265802	0.59454	no	0.473009	0.59454	Aminoacyl tRNA synthase complex-interacting multifunctional protein 2 (Multisynthase complex auxiliary component p38) (Protein JTV-1)
Q8R081	Hnrnpl	HNRPL_MOUSE	Q8R081_K266	TB_08H-MOCK_06H	-0.999478	0.00768711	0.0740842	no	-0.999478	0.0740842	Heterogeneous nuclear ribonucleoprotein L (hnRNP L)
Q8R081	Hnrnpl	HNRPL_MOUSE	Q8R081_K530	TB_08H-MOCK_06H	-0.663253	0.0118011	0.0948357	no	-0.663253	0.0948357	Heterogeneous nuclear ribonucleoprotein L (hnRNP L)
Q8R0H9	Gga1	GGA1_MOUSE	Q8R0H9_K183	TB_08H-MOCK_06H	0.188381	0.648641	0.878582	no	0.188381	0.878582	ADP-ribosylation factor-binding protein GGA1 (Gamma-adaptin-related protein 1) (Golgi-localized, gamma ear-containing, ARF-binding protein 1)
Q8R0X7	Sgpl1	SGPL1_MOUSE	Q8R0X7_K107	TB_08H-MOCK_06H	-1.56219	0.0208358	0.139114	no	-1.56219	0.139114	Sphingosine-1-phosphate lyase 1 (S1PL) (SP-lyase 1) (SPL 1) (mSPL) (EC 4.1.2.27) (Sphingosine-1-phosphate aldolase)
Q8R151	Znfx1	ZNFX1_MOUSE	Q8R151_K1054	TB_08H-MOCK_06H	#NUM!		0	yes	3.37006	0.017738	NFX1-type zinc finger-containing protein 1
Q8R151	Znfx1	ZNFX1_MOUSE	Q8R151_K969	TB_08H-MOCK_06H	-0.568076	0.210395	0.530649	no	-0.568076	0.530649	NFX1-type zinc finger-containing protein 1
Q8R151	Znfx1	ZNFX1_MOUSE	Q8R151_K1167	TB_08H-MOCK_06H	1.07741	0.0239507	0.149998	no	1.07741	0.149998	NFX1-type zinc finger-containing protein 1
Q8R151	Znfx1	ZNFX1_MOUSE	Q8R151_K431	TB_08H-MOCK_06H	1.37385	0.0381174	0.203293	no	1.37385	0.203293	NFX1-type zinc finger-containing protein 1
Q8R151	Znfx1	ZNFX1_MOUSE	Q8R151_K683	TB_08H-MOCK_06H	#NUM!		0	yes	5.9581	0.0442273	NFX1-type zinc finger-containing protein 1
Q8R1B4	Eif3c	EIF3C_MOUSE	Q8R1B4_K641	TB_08H-MOCK_06H	-0.427817	0.358777	0.690345	no	-0.427817	0.690345	Eukaryotic translation initiation factor 3 subunit C (eIF3c) (Eukaryotic translation initiation factor 3 subunit 8) (eIF3 p110)
Q8R1F1	Fam129b	NIBL1_MOUSE	Q8R1F1_K430	TB_08H-MOCK_06H	0.13475	0.446453	0.762224	no	0.13475	0.762224	Niban-like protein 1 (Protein FAM129B)
Q8R1F1	Fam129b	NIBL1_MOUSE	Q8R1F1_K330	TB_08H-MOCK_06H	-0.48332	0.0446452	0.224617	no	-0.48332	0.224617	Niban-like protein 1 (Protein FAM129B)
Q8R1F1	Fam129b	NIBL1_MOUSE	Q8R1F1_K408	TB_08H-MOCK_06H	0.724933	0.297835	0.623443	no	0.724933	0.623443	Niban-like protein 1 (Protein FAM129B)
Q8R1F1	Fam129b	NIBL1_MOUSE	Q8R1F1_K316	TB_08H-MOCK_06H	0.640785	0.0264673	0.158804	no	0.640785	0.158804	Niban-like protein 1 (Protein FAM129B)
Q8R1F1	Fam129b	NIBL1_MOUSE	Q8R1F1_K401	TB_08H-MOCK_06H	0.108653	0.723803	0.903356	no	0.108653	0.903356	Niban-like protein 1 (Protein FAM129B)
Q8R1M2	H2afj	H2AJ_MOUSE	Q8R1M2_K120	TB_08H-MOCK_06H	-0.961754	0.306852	0.629294	no	-0.961754	0.629294	Histone H2A.J (H2a/j)
Q8R1X6	Spg20	SPG20_MOUSE	Q8R1X6_K382	TB_08H-MOCK_06H	1.10404	0.0078947	0.0740842	no	1.10404	0.0740842	Spartin
Q8R1X6	Spg20	SPG20_MOUSE	Q8R1X6_K530	TB_08H-MOCK_06H	-1.03329	0.357642	0.689898	no	-1.03329	0.689898	Spartin
Q8R1X6	Spg20	SPG20_MOUSE	Q8R1X6_K485	TB_08H-MOCK_06H	0.00679675	0.971415	0.987541	no	0.00679675	0.987541	Spartin
Q8R1X6	Spg20	SPG20_MOUSE	Q8R1X6_K451	TB_08H-MOCK_06H	0.858351	0.0280482	0.165494	no	0.858351	0.165494	Spartin
Q8R2V5	Adap2	ADAP2_MOUSE	Q8R2V5_K268	TB_08H-MOCK_06H	#NUM!		0	yes	4.3317	0.0389469	Arf-GAP with dual PH domain-containing protein 2 (Centaurin-alpha-2) (Cnt-a2)
Q8R5A3	Apbb1ip	AB1IP_MOUSE	Q8R5A3_K257	TB_08H-MOCK_06H	0.328976	0.560773	0.841871	no	0.328976	0.841871	Amyloid beta A4 precursor protein-binding family B member 1-interacting protein (APBB1-interacting protein 1) (Proline-rich EVH1 ligand 1) (PREL-1) (Proline-rich protein 48)
Q8R5F7	Ifih1	IFIH1_MOUSE	Q8R5F7_K992	TB_08H-MOCK_06H	#NUM!		0	yes	4.20593	0.0285695	Interferon-induced helicase C domain-containing protein 1 (EC 3.6.4.13) (Helicase with 2 CARD domains) (Helicard) (Interferon induced with helicase C domain protein 1) (Melanoma differentiation-associated protein 5) (MDA-5) (RIG-I-like receptor 2) (RLR-2)
Q8R5F7	Ifih1	IFIH1_MOUSE	Q8R5F7_K726	TB_08H-MOCK_06H	2.1181	6.92033e-11	3.07263e-08	no	2.1181	3.07263e-08	Interferon-induced helicase C domain-containing protein 1 (EC 3.6.4.13) (Helicase with 2 CARD domains) (Helicard) (Interferon induced with helicase C domain protein 1) (Melanoma differentiation-associated protein 5) (MDA-5) (RIG-I-like receptor 2) (RLR-2)
Q8R5F7	Ifih1	IFIH1_MOUSE	Q8R5F7_K336	TB_08H-MOCK_06H	#NUM!		0	yes	3.34286	0.0431937	Interferon-induced helicase C domain-containing protein 1 (EC 3.6.4.13) (Helicase with 2 CARD domains) (Helicard) (Interferon induced with helicase C domain protein 1) (Melanoma differentiation-associated protein 5) (MDA-5) (RIG-I-like receptor 2) (RLR-2)
Q8R5F7	Ifih1	IFIH1_MOUSE	Q8R5F7_K983	TB_08H-MOCK_06H	0.808662	0.16363	0.472532	no	0.808662	0.472532	Interferon-induced helicase C domain-containing protein 1 (EC 3.6.4.13) (Helicase with 2 CARD domains) (Helicard) (Interferon induced with helicase C domain protein 1) (Melanoma differentiation-associated protein 5) (MDA-5) (RIG-I-like receptor 2) (RLR-2)
Q8R5K2	Usp33	UBP33_MOUSE	Q8R5K2_K227	TB_08H-MOCK_06H	#NUM!		0	yes	-3.66285	0.040189	Ubiquitin carboxyl-terminal hydrolase 33 (EC 3.4.19.12) (Deubiquitinating enzyme 33) (Ubiquitin thioesterase 33) (Ubiquitin-specific-processing protease 33) (VHL-interacting deubiquitinating enzyme 1)
Q8VC03	Eml3	EMAL3_MOUSE	Q8VC03_K578	TB_08H-MOCK_06H	0.154224	0.740837	0.910083	no	0.154224	0.910083	Echinoderm microtubule-associated protein-like 3 (EMAP-3)
Q8VC04	Tmem106a	T106A_MOUSE	Q8VC04_K3	TB_08H-MOCK_06H	0.0539069	0.951032	0.979718	no	0.0539069	0.979718	Transmembrane protein 106A
Q8VCH8	Ubxn4	UBXN4_MOUSE	Q8VCH8_K299	TB_08H-MOCK_06H	-0.289434	0.430576	0.751181	no	-0.289434	0.751181	UBX domain-containing protein 4 (Erasin) (UBX domain-containing protein 2)
Q8VCW4	Unc93b1	UN93B_MOUSE	Q8VCW4_K535	TB_08H-MOCK_06H	0.796164	0.36782	0.69717	no	0.796164	0.69717	Protein unc-93 homolog B1 (Unc-93B1)
Q8VD75	Hip1	HIP1_MOUSE	Q8VD75_K406	TB_08H-MOCK_06H	0.287006	0.449586	0.764081	no	0.287006	0.764081	Huntingtin-interacting protein 1 (HIP-1) (Huntingtin-interacting protein I) (HIP-I)
Q8VD75	Hip1	HIP1_MOUSE	Q8VD75_K155	TB_08H-MOCK_06H	0.132247	0.837555	0.940829	no	0.132247	0.940829	Huntingtin-interacting protein 1 (HIP-1) (Huntingtin-interacting protein I) (HIP-I)
Q8VDD5	Myh9	MYH9_MOUSE	Q8VDD5_K555	TB_08H-MOCK_06H	0.213391	0.728887	0.903875	no	0.213391	0.903875	Myosin-9 (Cellular myosin heavy chain, type A) (Myosin heavy chain 9) (Myosin heavy chain, non-muscle IIa) (Non-muscle myosin heavy chain A) (NMMHC-A) (Non-muscle myosin heavy chain IIa) (NMMHC II-a) (NMMHC-IIA)
Q8VDD5	Myh9	MYH9_MOUSE	Q8VDD5_K760	TB_08H-MOCK_06H	0.0113005	0.967021	0.986261	no	0.0113005	0.986261	Myosin-9 (Cellular myosin heavy chain, type A) (Myosin heavy chain 9) (Myosin heavy chain, non-muscle IIa) (Non-muscle myosin heavy chain A) (NMMHC-A) (Non-muscle myosin heavy chain IIa) (NMMHC II-a) (NMMHC-IIA)
Q8VDD5	Myh9	MYH9_MOUSE	Q8VDD5_K66	TB_08H-MOCK_06H	0.0120393	0.97224	0.987814	no	0.0120393	0.987814	Myosin-9 (Cellular myosin heavy chain, type A) (Myosin heavy chain 9) (Myosin heavy chain, non-muscle IIa) (Non-muscle myosin heavy chain A) (NMMHC-A) (Non-muscle myosin heavy chain IIa) (NMMHC II-a) (NMMHC-IIA)
Q8VDD5	Myh9	MYH9_MOUSE	Q8VDD5_K356	TB_08H-MOCK_06H	0.465023	0.140144	0.432863	no	0.465023	0.432863	Myosin-9 (Cellular myosin heavy chain, type A) (Myosin heavy chain 9) (Myosin heavy chain, non-muscle IIa) (Non-muscle myosin heavy chain A) (NMMHC-A) (Non-muscle myosin heavy chain IIa) (NMMHC II-a) (NMMHC-IIA)
Q8VDD5	Myh9	MYH9_MOUSE	Q8VDD5_K651	TB_08H-MOCK_06H	0.226763	0.115934	0.397487	no	0.226763	0.397487	Myosin-9 (Cellular myosin heavy chain, type A) (Myosin heavy chain 9) (Myosin heavy chain, non-muscle IIa) (Non-muscle myosin heavy chain A) (NMMHC-A) (Non-muscle myosin heavy chain IIa) (NMMHC II-a) (NMMHC-IIA)
Q8VDD5	Myh9	MYH9_MOUSE	Q8VDD5_K199	TB_08H-MOCK_06H	-0.848911	0.0663129	0.278505	no	-0.848911	0.278505	Myosin-9 (Cellular myosin heavy chain, type A) (Myosin heavy chain 9) (Myosin heavy chain, non-muscle IIa) (Non-muscle myosin heavy chain A) (NMMHC-A) (Non-muscle myosin heavy chain IIa) (NMMHC II-a) (NMMHC-IIA)
Q8VDD5	Myh9	MYH9_MOUSE	Q8VDD5_K640	TB_08H-MOCK_06H	0.463559	0.287875	0.616716	no	0.463559	0.616716	Myosin-9 (Cellular myosin heavy chain, type A) (Myosin heavy chain 9) (Myosin heavy chain, non-muscle IIa) (Non-muscle myosin heavy chain A) (NMMHC-A) (Non-muscle myosin heavy chain IIa) (NMMHC II-a) (NMMHC-IIA)
Q8VDD5	Myh9	MYH9_MOUSE	Q8VDD5_K355	TB_08H-MOCK_06H	-0.379934	0.611602	0.871881	no	-0.379934	0.871881	Myosin-9 (Cellular myosin heavy chain, type A) (Myosin heavy chain 9) (Myosin heavy chain, non-muscle IIa) (Non-muscle myosin heavy chain A) (NMMHC-A) (Non-muscle myosin heavy chain IIa) (NMMHC II-a) (NMMHC-IIA)
Q8VDD5	Myh9	MYH9_MOUSE	Q8VDD5_K299	TB_08H-MOCK_06H	#NUM!		0	yes	-4.34734	0.0456152	Myosin-9 (Cellular myosin heavy chain, type A) (Myosin heavy chain 9) (Myosin heavy chain, non-muscle IIa) (Non-muscle myosin heavy chain A) (NMMHC-A) (Non-muscle myosin heavy chain IIa) (NMMHC II-a) (NMMHC-IIA)
Q8VDD5	Myh9	MYH9_MOUSE	Q8VDD5_K558	TB_08H-MOCK_06H	-0.0190614	0.9387	0.976951	no	-0.0190614	0.976951	Myosin-9 (Cellular myosin heavy chain, type A) (Myosin heavy chain 9) (Myosin heavy chain, non-muscle IIa) (Non-muscle myosin heavy chain A) (NMMHC-A) (Non-muscle myosin heavy chain IIa) (NMMHC II-a) (NMMHC-IIA)
Q8VDD5	Myh9	MYH9_MOUSE	Q8VDD5_K1415	TB_08H-MOCK_06H	1.03206	0.0258016	0.156464	no	1.03206	0.156464	Myosin-9 (Cellular myosin heavy chain, type A) (Myosin heavy chain 9) (Myosin heavy chain, non-muscle IIa) (Non-muscle myosin heavy chain A) (NMMHC-A) (Non-muscle myosin heavy chain IIa) (NMMHC II-a) (NMMHC-IIA)
Q8VDI1	Epsti1	ESIP1_MOUSE	Q8VDI1_K6	TB_08H-MOCK_06H	1.64091	3.51449e-05	0.00113486	no	1.64091	0.00113486	Epithelial-stromal interaction protein 1
Q8VDN2	Atp1a1	AT1A1_MOUSE	Q8VDN2_K444	TB_08H-MOCK_06H	-0.157307	0.680188	0.886291	no	-0.157307	0.886291	Sodium/potassium-transporting ATPase subunit alpha-1 (Na(+)/K(+) ATPase alpha-1 subunit) (EC 3.6.3.9) (Sodium pump subunit alpha-1)
Q8VDN2	Atp1a1	AT1A1_MOUSE	Q8VDN2_K840	TB_08H-MOCK_06H	-0.0542349	0.900387	0.965088	no	-0.0542349	0.965088	Sodium/potassium-transporting ATPase subunit alpha-1 (Na(+)/K(+) ATPase alpha-1 subunit) (EC 3.6.3.9) (Sodium pump subunit alpha-1)
Q8VDP4	Ccar2	CCAR2_MOUSE	Q8VDP4_K344	TB_08H-MOCK_06H	-0.153586	0.591144	0.858716	no	-0.153586	0.858716	Cell cycle and apoptosis regulator protein 2 (Cell division cycle and apoptosis regulator protein 2)
Q8VDQ8	Sirt2	SIR2_MOUSE	Q8VDQ8_K55	TB_08H-MOCK_06H	-1.62878	0.00907617	0.0807691	no	-1.62878	0.0807691	NAD-dependent protein deacetylase sirtuin-2 (EC 3.5.1.-) (Regulatory protein SIR2 homolog 2) (SIR2-like protein 2) (mSIR2L2)
Q8VEK3	Hnrnpu	HNRPU_MOUSE	Q8VEK3_K176	TB_08H-MOCK_06H	-0.446894	0.242466	0.564314	no	-0.446894	0.564314	Heterogeneous nuclear ribonucleoprotein U (hnRNP U) (Scaffold attachment factor A) (SAF-A)
Q8VEK3	Hnrnpu	HNRPU_MOUSE	Q8VEK3_K541	TB_08H-MOCK_06H	-0.652339	0.0532675	0.243533	no	-0.652339	0.243533	Heterogeneous nuclear ribonucleoprotein U (hnRNP U) (Scaffold attachment factor A) (SAF-A)
Q8VEK3	Hnrnpu	HNRPU_MOUSE	Q8VEK3_K181	TB_08H-MOCK_06H	-0.377631	0.549446	0.833318	no	-0.377631	0.833318	Heterogeneous nuclear ribonucleoprotein U (hnRNP U) (Scaffold attachment factor A) (SAF-A)
Q8VEK3	Hnrnpu	HNRPU_MOUSE	Q8VEK3_K9	TB_08H-MOCK_06H	-0.622667	0.014854	0.109466	no	-0.622667	0.109466	Heterogeneous nuclear ribonucleoprotein U (hnRNP U) (Scaffold attachment factor A) (SAF-A)
Q8VI59	Pcnx3	PCX3_MOUSE	Q8VI59_K1762,Q9QYC1_K1977	TB_08H-MOCK_06H	0.539129	0.0408679	0.210992	no	0.539129	0.210992	Pecanex-like protein 3 (Pecanex homolog protein 3)
Q8VI93	Oas3	OAS3_MOUSE	Q8VI93_K992	TB_08H-MOCK_06H	0.96886	0.00475921	0.0524991	no	0.96886	0.0524991	2'-5'-oligoadenylate synthase 3 ((2-5')oligo(A) synthase 3) (2-5A synthase 3) (EC 2.7.7.84) (2',5'-oligoadenylate synthetase-like 10)
Q8VI93	Oas3	OAS3_MOUSE	Q8VI93_K188	TB_08H-MOCK_06H	0.646378	0.0867584	0.334236	no	0.646378	0.334236	2'-5'-oligoadenylate synthase 3 ((2-5')oligo(A) synthase 3) (2-5A synthase 3) (EC 2.7.7.84) (2',5'-oligoadenylate synthetase-like 10)
Q8VI93	Oas3	OAS3_MOUSE	Q8VI93_K1084	TB_08H-MOCK_06H	-1.62342	0.109171	0.380171	no	-1.62342	0.380171	2'-5'-oligoadenylate synthase 3 ((2-5')oligo(A) synthase 3) (2-5A synthase 3) (EC 2.7.7.84) (2',5'-oligoadenylate synthetase-like 10)
Q8VI93	Oas3	OAS3_MOUSE	Q8VI93_K510	TB_08H-MOCK_06H	1.38233	0.269064	0.599272	no	1.38233	0.599272	2'-5'-oligoadenylate synthase 3 ((2-5')oligo(A) synthase 3) (2-5A synthase 3) (EC 2.7.7.84) (2',5'-oligoadenylate synthetase-like 10)
Q8VI93	Oas3	OAS3_MOUSE	Q8VI93_K1130	TB_08H-MOCK_06H	-0.11647	0.828068	0.939498	no	-0.11647	0.939498	2'-5'-oligoadenylate synthase 3 ((2-5')oligo(A) synthase 3) (2-5A synthase 3) (EC 2.7.7.84) (2',5'-oligoadenylate synthetase-like 10)
Q8VI93	Oas3	OAS3_MOUSE	Q8VI93_K852	TB_08H-MOCK_06H	-0.488659	0.385371	0.71293	no	-0.488659	0.71293	2'-5'-oligoadenylate synthase 3 ((2-5')oligo(A) synthase 3) (2-5A synthase 3) (EC 2.7.7.84) (2',5'-oligoadenylate synthetase-like 10)
Q8VI93	Oas3	OAS3_MOUSE	Q8VI93_K858	TB_08H-MOCK_06H	0.182941	0.494318	0.796322	no	0.182941	0.796322	2'-5'-oligoadenylate synthase 3 ((2-5')oligo(A) synthase 3) (2-5A synthase 3) (EC 2.7.7.84) (2',5'-oligoadenylate synthetase-like 10)
Q91V92	Acly	ACLY_MOUSE	Q91V92_K981	TB_08H-MOCK_06H	0.0680177	0.803031	0.929715	no	0.0680177	0.929715	ATP-citrate synthase (EC 2.3.3.8) (ATP-citrate (pro-S-)-lyase) (Citrate cleavage enzyme)
Q91V92	Acly	ACLY_MOUSE	Q91V92_K4	TB_08H-MOCK_06H	-0.324307	0.534794	0.820911	no	-0.324307	0.820911	ATP-citrate synthase (EC 2.3.3.8) (ATP-citrate (pro-S-)-lyase) (Citrate cleavage enzyme)
Q91V92	Acly	ACLY_MOUSE	Q91V92_K620	TB_08H-MOCK_06H	-0.448456	0.152002	0.448431	no	-0.448456	0.448431	ATP-citrate synthase (EC 2.3.3.8) (ATP-citrate (pro-S-)-lyase) (Citrate cleavage enzyme)
Q91VI7	Rnh1	RINI_MOUSE	Q91VI7_K282	TB_08H-MOCK_06H	-0.0702788	0.883997	0.959059	no	-0.0702788	0.959059	Ribonuclease inhibitor (Ribonuclease/angiogenin inhibitor 1)
Q91VI7	Rnh1	RINI_MOUSE	Q91VI7_K334	TB_08H-MOCK_06H	0.249215	0.413393	0.738482	no	0.249215	0.738482	Ribonuclease inhibitor (Ribonuclease/angiogenin inhibitor 1)
Q91VM5	Rbmxl1	RMXL1_MOUSE	Q91VM5_K30,Q9WV02_K30	TB_08H-MOCK_06H	#NUM!		0	yes	-2.85148	0.0288093	RNA binding motif protein, X-linked-like-1 (Heterogeneous nuclear ribonucleoprotein G-like 1) (RNA binding motif protein, X chromosome retrogene) [Cleaved into: RNA binding motif protein, X-linked-like-1, N-terminally processed]
Q91VW3	Sh3bgrl3	SH3L3_MOUSE	Q91VW3_K18	TB_08H-MOCK_06H	-1.54804	0.000428211	0.00894709	no	-1.54804	0.00894709	SH3 domain-binding glutamic acid-rich-like protein 3
Q91WC9	Daglb	DGLB_MOUSE	Q91WC9_K585	TB_08H-MOCK_06H	-0.0348701	0.955591	0.98276	no	-0.0348701	0.98276	Sn1-specific diacylglycerol lipase beta (DGL-beta) (EC 3.1.1.-)
Q91WQ3	Yars	SYYC_MOUSE	Q91WQ3_K513	TB_08H-MOCK_06H	-0.22207	0.560079	0.84154	no	-0.22207	0.84154	Tyrosine--tRNA ligase, cytoplasmic (EC 6.1.1.1) (Tyrosyl-tRNA synthetase) (TyrRS) [Cleaved into: Tyrosine--tRNA ligase, cytoplasmic, N-terminally processed]
Q91WQ3	Yars	SYYC_MOUSE	Q91WQ3_K206	TB_08H-MOCK_06H	#NUM!		0	yes	-2.81157	0.0247412	Tyrosine--tRNA ligase, cytoplasmic (EC 6.1.1.1) (Tyrosyl-tRNA synthetase) (TyrRS) [Cleaved into: Tyrosine--tRNA ligase, cytoplasmic, N-terminally processed]
Q91YH5	Atl3	ATLA3_MOUSE	Q91YH5_K538	TB_08H-MOCK_06H	0.370068	0.277574	0.606199	no	0.370068	0.606199	Atlastin-3 (EC 3.6.5.-)
Q91YQ5	Rpn1	RPN1_MOUSE	Q91YQ5_K539	TB_08H-MOCK_06H	-0.793588	0.052947	0.242981	no	-0.793588	0.242981	Dolichyl-diphosphooligosaccharide--protein glycosyltransferase subunit 1 (EC 2.4.99.18) (Dolichyl-diphosphooligosaccharide--protein glycosyltransferase 67 kDa subunit) (Ribophorin I) (RPN-I) (Ribophorin-1)
Q91YT2	Rnf185	RN185_MOUSE	Q91YT2_K80	TB_08H-MOCK_06H	-0.0693865	0.816779	0.932861	no	-0.0693865	0.932861	E3 ubiquitin-protein ligase RNF185 (EC 6.3.2.-) (RING finger protein 185)
Q91YX0	Themis2	THMS2_MOUSE	Q91YX0_K151	TB_08H-MOCK_06H	1.65298	0.0387396	0.204766	no	1.65298	0.204766	Protein THEMIS2 (Induced by contact to basement membrane 1 protein) (Protein ICB-1) (Thymocyte-expressed molecule involved in selection protein 2)
Q91YX0	Themis2	THMS2_MOUSE	Q91YX0_K153	TB_08H-MOCK_06H	#NUM!		0	yes	5.16618	0.0125138	Protein THEMIS2 (Induced by contact to basement membrane 1 protein) (Protein ICB-1) (Thymocyte-expressed molecule involved in selection protein 2)
Q920E5	Fdps	FPPS_MOUSE	Q920E5_K57	TB_08H-MOCK_06H	-0.715853	0.0624837	0.268695	no	-0.715853	0.268695	Farnesyl pyrophosphate synthase (FPP synthase) (FPS) (EC 2.5.1.10) ((2E,6E)-farnesyl diphosphate synthase) (Cholesterol-regulated 39 kDa protein) (CR 39) (Dimethylallyltranstransferase) (EC 2.5.1.1) (Farnesyl diphosphate synthase) (Geranyltranstransferase)
Q921W0	Chmp1a	CHM1A_MOUSE	Q921W0_K83	TB_08H-MOCK_06H	-0.59497	0.101348	0.365841	no	-0.59497	0.365841	Charged multivesicular body protein 1a (Chromatin-modifying protein 1a) (CHMP1a)
Q921W0	Chmp1a	CHM1A_MOUSE	Q921W0_K40	TB_08H-MOCK_06H	0.414753	0.10753	0.378165	no	0.414753	0.378165	Charged multivesicular body protein 1a (Chromatin-modifying protein 1a) (CHMP1a)
Q922B2	Dars	SYDC_MOUSE	Q922B2_K330	TB_08H-MOCK_06H	-0.382241	0.531814	0.819036	no	-0.382241	0.819036	Aspartate--tRNA ligase, cytoplasmic (EC 6.1.1.12) (Aspartyl-tRNA synthetase) (AspRS)
Q922H4	Gmppa	GMPPA_MOUSE	Q922H4_K13	TB_08H-MOCK_06H	0.0368734	0.88969	0.960855	no	0.0368734	0.960855	Mannose-1-phosphate guanyltransferase alpha (GDP-mannose pyrophosphorylase A) (GTP-mannose-1-phosphate guanylyltransferase alpha)
Q922H9	Znf330	ZN330_MOUSE	Q922H9_K72	TB_08H-MOCK_06H	-0.381567	0.750268	0.910083	no	-0.381567	0.910083	Zinc finger protein 330 (Nucleolar autoantigen 36) (Nucleolar cysteine-rich protein)
Q922H9	Znf330	ZN330_MOUSE	Q922H9_K201	TB_08H-MOCK_06H	-1.02959	0.245598	0.567207	no	-1.02959	0.567207	Zinc finger protein 330 (Nucleolar autoantigen 36) (Nucleolar cysteine-rich protein)
Q922H9	Znf330	ZN330_MOUSE	Q922H9_K78	TB_08H-MOCK_06H	-0.89237	0.460609	0.772466	no	-0.89237	0.772466	Zinc finger protein 330 (Nucleolar autoantigen 36) (Nucleolar cysteine-rich protein)
Q922M3	Kctd10	BACD3_MOUSE	Q922M3_K32	TB_08H-MOCK_06H	-0.182886	0.76859	0.916027	no	-0.182886	0.916027	BTB/POZ domain-containing adapter for CUL3-mediated RhoA degradation protein 3 (mBACURD3) (BTB/POZ domain-containing protein KCTD10)
Q922M3	Kctd10	BACD3_MOUSE	Q922M3_K25	TB_08H-MOCK_06H	0.274534	0.502355	0.801466	no	0.274534	0.801466	BTB/POZ domain-containing adapter for CUL3-mediated RhoA degradation protein 3 (mBACURD3) (BTB/POZ domain-containing protein KCTD10)
Q922T2	Mfap3	MFAP3_MOUSE	Q922T2_K212,Q9D3X9_K221	TB_08H-MOCK_06H	-0.838425	0.00125785	0.0200348	no	-0.838425	0.0200348	Microfibril-associated glycoprotein 3
Q922Y1	Ubxn1	UBXN1_MOUSE	Q922Y1_K208	TB_08H-MOCK_06H	0.55005	0.0274861	0.162718	no	0.55005	0.162718	UBX domain-containing protein 1 (Protein 2B28) (SAPK substrate protein 1) (UBA/UBX 33.3 kDa protein) (mY33K)
Q922Y1	Ubxn1	UBXN1_MOUSE	Q922Y1_K105	TB_08H-MOCK_06H	0.19796	0.648364	0.878582	no	0.19796	0.878582	UBX domain-containing protein 1 (Protein 2B28) (SAPK substrate protein 1) (UBA/UBX 33.3 kDa protein) (mY33K)
Q924C5	Alpk3	ALPK3_MOUSE	Q924C5_K1195	TB_08H-MOCK_06H	0.295662	0.679602	0.886291	no	0.295662	0.886291	Alpha-protein kinase 3 (EC 2.7.11.-) (Myocytic induction/differentiation originator) (Midori)
Q924S8	Spred1	SPRE1_MOUSE	Q924S8_K233	TB_08H-MOCK_06H	-0.188721	0.476373	0.784695	no	-0.188721	0.784695	Sprouty-related, EVH1 domain-containing protein 1 (Spred-1)
Q924S8	Spred1	SPRE1_MOUSE	Q924S8_K322	TB_08H-MOCK_06H	0.192432	0.877823	0.95645	no	0.192432	0.95645	Sprouty-related, EVH1 domain-containing protein 1 (Spred-1)
Q93092	Taldo1	TALDO_MOUSE	Q93092_K277	TB_08H-MOCK_06H	-1.2816	0.00506247	0.0551591	no	-1.2816	0.0551591	Transaldolase (EC 2.2.1.2)
Q93092	Taldo1	TALDO_MOUSE	Q93092_K219	TB_08H-MOCK_06H	-0.125098	0.709158	0.896473	no	-0.125098	0.896473	Transaldolase (EC 2.2.1.2)
Q93092	Taldo1	TALDO_MOUSE	Q93092_K225	TB_08H-MOCK_06H	-0.345288	0.442545	0.762224	no	-0.345288	0.762224	Transaldolase (EC 2.2.1.2)
Q93092	Taldo1	TALDO_MOUSE	Q93092_K245	TB_08H-MOCK_06H	-0.5605	0.107082	0.377338	no	-0.5605	0.377338	Transaldolase (EC 2.2.1.2)
Q93092	Taldo1	TALDO_MOUSE	Q93092_K321	TB_08H-MOCK_06H	-0.61632	0.0571871	0.253278	no	-0.61632	0.253278	Transaldolase (EC 2.2.1.2)
Q93092	Taldo1	TALDO_MOUSE	Q93092_K265	TB_08H-MOCK_06H	-0.838376	0.0520822	0.24237	no	-0.838376	0.24237	Transaldolase (EC 2.2.1.2)
Q93092	Taldo1	TALDO_MOUSE	Q93092_K292	TB_08H-MOCK_06H	-0.791862	0.3257	0.650667	no	-0.791862	0.650667	Transaldolase (EC 2.2.1.2)
Q93092	Taldo1	TALDO_MOUSE	Q93092_K130	TB_08H-MOCK_06H	-0.335471	0.358169	0.689921	no	-0.335471	0.689921	Transaldolase (EC 2.2.1.2)
Q93092	Taldo1	TALDO_MOUSE	Q93092_K136	TB_08H-MOCK_06H	0.365048	0.698815	0.890312	no	0.365048	0.890312	Transaldolase (EC 2.2.1.2)
Q93092	Taldo1	TALDO_MOUSE	Q93092_K215	TB_08H-MOCK_06H	-0.160806	0.881317	0.958492	no	-0.160806	0.958492	Transaldolase (EC 2.2.1.2)
Q93092	Taldo1	TALDO_MOUSE	Q93092_K314	TB_08H-MOCK_06H	-0.250755	0.713986	0.896473	no	-0.250755	0.896473	Transaldolase (EC 2.2.1.2)
Q99020	Hnrnpab	ROAA_MOUSE	Q99020_K228	TB_08H-MOCK_06H	-1.26755	0.0132037	0.101076	no	-1.26755	0.101076	Heterogeneous nuclear ribonucleoprotein A/B (hnRNP A/B) (CArG-binding factor-A) (CBF-A)
Q99J87	Dhx58	DHX58_MOUSE	Q99J87_K39	TB_08H-MOCK_06H	1.78611	4.69161e-09	6.40946e-07	no	1.78611	6.40946e-07	Probable ATP-dependent RNA helicase DHX58 (EC 3.6.4.13) (Probable ATP-dependent helicase LGP2) (Protein D11Lgp2) (RIG-I-like receptor 3) (RLR-3) (RIG-I-like receptor Lgp2) (RLR)
Q99J87	Dhx58	DHX58_MOUSE	Q99J87_K360	TB_08H-MOCK_06H	0.794577	0.237101	0.559197	no	0.794577	0.559197	Probable ATP-dependent RNA helicase DHX58 (EC 3.6.4.13) (Probable ATP-dependent helicase LGP2) (Protein D11Lgp2) (RIG-I-like receptor 3) (RLR-3) (RIG-I-like receptor Lgp2) (RLR)
Q99J87	Dhx58	DHX58_MOUSE	Q99J87_K532	TB_08H-MOCK_06H	1.11053	0.0306003	0.177023	no	1.11053	0.177023	Probable ATP-dependent RNA helicase DHX58 (EC 3.6.4.13) (Probable ATP-dependent helicase LGP2) (Protein D11Lgp2) (RIG-I-like receptor 3) (RLR-3) (RIG-I-like receptor Lgp2) (RLR)
Q99JI6	Rap1b	RAP1B_MOUSE	Q99JI6_K174	TB_08H-MOCK_06H	-0.140091	0.828703	0.939498	no	-0.140091	0.939498	Ras-related protein Rap-1b (GTP-binding protein smg p21B)
Q99JY9	Actr3	ARP3_MOUSE	Q99JY9_K317	TB_08H-MOCK_06H	0.865542	0.347259	0.678677	no	0.865542	0.678677	Actin-related protein 3 (Actin-like protein 3)
Q99JY9	Actr3	ARP3_MOUSE	Q99JY9_K38	TB_08H-MOCK_06H	0.740219	0.082976	0.328208	no	0.740219	0.328208	Actin-related protein 3 (Actin-like protein 3)
Q99JY9	Actr3	ARP3_MOUSE	Q99JY9_K225	TB_08H-MOCK_06H	-0.0964234	0.797359	0.924957	no	-0.0964234	0.924957	Actin-related protein 3 (Actin-like protein 3)
Q99JY9	Actr3	ARP3_MOUSE	Q99JY9_K264	TB_08H-MOCK_06H	-0.0317021	0.874283	0.955113	no	-0.0317021	0.955113	Actin-related protein 3 (Actin-like protein 3)
Q99K48	Nono	NONO_MOUSE	Q99K48_K200	TB_08H-MOCK_06H	-0.749758	0.00270094	0.0355324	no	-0.749758	0.0355324	Non-POU domain-containing octamer-binding protein (NonO protein)
Q99K85	Psat1	SERC_MOUSE	Q99K85_K117	TB_08H-MOCK_06H	0.0353316	0.923445	0.969863	no	0.0353316	0.969863	Phosphoserine aminotransferase (PSAT) (EC 2.6.1.52) (Endometrial progesterone-induced protein) (EPIP) (Phosphohydroxythreonine aminotransferase)
Q99K85	Psat1	SERC_MOUSE	Q99K85_K110	TB_08H-MOCK_06H	#NUM!		0	yes	-4.01729	0.0171392	Phosphoserine aminotransferase (PSAT) (EC 2.6.1.52) (Endometrial progesterone-induced protein) (EPIP) (Phosphohydroxythreonine aminotransferase)
Q99KC8	Vwa5a	VMA5A_MOUSE	Q99KC8_K447	TB_08H-MOCK_06H	-0.292208	0.219601	0.54093	no	-0.292208	0.54093	von Willebrand factor A domain-containing protein 5A (Loss of heterozygosity 11 chromosomal region 2 gene A protein homolog)
Q99KC8	Vwa5a	VMA5A_MOUSE	Q99KC8_K656	TB_08H-MOCK_06H	0.134766	0.77806	0.916487	no	0.134766	0.916487	von Willebrand factor A domain-containing protein 5A (Loss of heterozygosity 11 chromosomal region 2 gene A protein homolog)
Q99KC8	Vwa5a	VMA5A_MOUSE	Q99KC8_K551	TB_08H-MOCK_06H	0.0381744	0.809874	0.931769	no	0.0381744	0.931769	von Willebrand factor A domain-containing protein 5A (Loss of heterozygosity 11 chromosomal region 2 gene A protein homolog)
Q99KC8	Vwa5a	VMA5A_MOUSE	Q99KC8_K630	TB_08H-MOCK_06H	-0.0680792	0.814567	0.931769	no	-0.0680792	0.931769	von Willebrand factor A domain-containing protein 5A (Loss of heterozygosity 11 chromosomal region 2 gene A protein homolog)
Q99KQ4	Nampt	NAMPT_MOUSE	Q99KQ4_K342	TB_08H-MOCK_06H	0.794723	0.00154147	0.0230054	no	0.794723	0.0230054	Nicotinamide phosphoribosyltransferase (NAmPRTase) (Nampt) (EC 2.4.2.12) (Pre-B-cell colony-enhancing factor 1 homolog) (PBEF) (Visfatin)
Q99KQ4	Nampt	NAMPT_MOUSE	Q99KQ4_K229	TB_08H-MOCK_06H	1.63268	0.00069954	0.0128081	no	1.63268	0.0128081	Nicotinamide phosphoribosyltransferase (NAmPRTase) (Nampt) (EC 2.4.2.12) (Pre-B-cell colony-enhancing factor 1 homolog) (PBEF) (Visfatin)
Q99KQ4	Nampt	NAMPT_MOUSE	Q99KQ4_K228	TB_08H-MOCK_06H	0.527049	0.142695	0.436188	no	0.527049	0.436188	Nicotinamide phosphoribosyltransferase (NAmPRTase) (Nampt) (EC 2.4.2.12) (Pre-B-cell colony-enhancing factor 1 homolog) (PBEF) (Visfatin)
Q99KQ4	Nampt	NAMPT_MOUSE	Q99KQ4_K117	TB_08H-MOCK_06H	0.525314	0.430032	0.750971	no	0.525314	0.750971	Nicotinamide phosphoribosyltransferase (NAmPRTase) (Nampt) (EC 2.4.2.12) (Pre-B-cell colony-enhancing factor 1 homolog) (PBEF) (Visfatin)
Q99KQ4	Nampt	NAMPT_MOUSE	Q99KQ4_K24	TB_08H-MOCK_06H	#NUM!		0	yes	3.87008	0.0213531	Nicotinamide phosphoribosyltransferase (NAmPRTase) (Nampt) (EC 2.4.2.12) (Pre-B-cell colony-enhancing factor 1 homolog) (PBEF) (Visfatin)
Q99KQ4	Nampt	NAMPT_MOUSE	Q99KQ4_K32	TB_08H-MOCK_06H	0.226355	0.295213	0.622265	no	0.226355	0.622265	Nicotinamide phosphoribosyltransferase (NAmPRTase) (Nampt) (EC 2.4.2.12) (Pre-B-cell colony-enhancing factor 1 homolog) (PBEF) (Visfatin)
Q99L04	Dhrs1	DHRS1_MOUSE	Q99L04_K6	TB_08H-MOCK_06H	1.88939	0.0188406	0.128696	no	1.88939	0.128696	Dehydrogenase/reductase SDR family member 1 (EC 1.1.-.-)
Q99L47	St13	F10A1_MOUSE	Q99L47_K366	TB_08H-MOCK_06H	1.46207	0.318594	0.64518	no	1.46207	0.64518	Hsc70-interacting protein (Hip) (Protein FAM10A1) (Protein ST13 homolog)
Q99L47	St13	F10A1_MOUSE	Q99L47_K152	TB_08H-MOCK_06H	#NUM!		0	yes	5.8023	0.0173075	Hsc70-interacting protein (Hip) (Protein FAM10A1) (Protein ST13 homolog)
Q99LR1	Abhd12	ABD12_MOUSE	Q99LR1_K37	TB_08H-MOCK_06H	-1.38897	0.367018	0.69717	no	-1.38897	0.69717	Monoacylglycerol lipase ABHD12 (EC 3.1.1.23) (2-arachidonoylglycerol hydrolase) (Abhydrolase domain-containing protein 12)
Q99MK8	Grk2	ARBK1_MOUSE	Q99MK8_K448	TB_08H-MOCK_06H	-0.548989	0.060167	0.262194	no	-0.548989	0.262194	Beta-adrenergic receptor kinase 1 (Beta-ARK-1) (EC 2.7.11.15) (G-protein-coupled receptor kinase 2)
Q99N69	Lpxn	LPXN_MOUSE	Q99N69_K382	TB_08H-MOCK_06H	0.150658	0.583638	0.853823	no	0.150658	0.853823	Leupaxin
Q99P91	Gpnmb	GPNMB_MOUSE	Q99P91_K541,Q99P91_K543	TB_08H-MOCK_06H	-0.272005	0.63077	0.873001	no	-0.272005	0.873001	Transmembrane glycoprotein NMB (DC-HIL) (Dendritic cell-associated transmembrane protein) (Osteoactivin)
Q99P91	Gpnmb	GPNMB_MOUSE	Q99P91_K225	TB_08H-MOCK_06H	1.45021	0.0017656	0.0259313	no	1.45021	0.0259313	Transmembrane glycoprotein NMB (DC-HIL) (Dendritic cell-associated transmembrane protein) (Osteoactivin)
Q99P91	Gpnmb	GPNMB_MOUSE	Q99P91_K530	TB_08H-MOCK_06H	-0.366045	0.557477	0.841189	no	-0.366045	0.841189	Transmembrane glycoprotein NMB (DC-HIL) (Dendritic cell-associated transmembrane protein) (Osteoactivin)
Q99P91	Gpnmb	GPNMB_MOUSE	Q99P91_K543	TB_08H-MOCK_06H	-0.325165	0.58798	0.856229	no	-0.325165	0.856229	Transmembrane glycoprotein NMB (DC-HIL) (Dendritic cell-associated transmembrane protein) (Osteoactivin)
Q99PL5	Rrbp1	RRBP1_MOUSE	Q99PL5_K199	TB_08H-MOCK_06H	-0.554818	0.360438	0.690549	no	-0.554818	0.690549	Ribosome-binding protein 1 (Ribosome receptor protein) (RRp) (mRRp)
Q99PL5	Rrbp1	RRBP1_MOUSE	Q99PL5_K902	TB_08H-MOCK_06H	-0.199297	0.621087	0.871881	no	-0.199297	0.871881	Ribosome-binding protein 1 (Ribosome receptor protein) (RRp) (mRRp)
Q9CPR7	Sike1	SIKE1_MOUSE	Q9CPR7_K110,Q9CPR7_K119	TB_08H-MOCK_06H	-1.00904	0.106765	0.377338	no	-1.00904	0.377338	Suppressor of IKBKE 1 (Suppressor of IKK-epsilon)
Q9CPW4	Arpc5	ARPC5_MOUSE	Q9CPW4_K3	TB_08H-MOCK_06H	-2.50742	0.14664	0.439626	no	-2.50742	0.439626	Actin-related protein 2/3 complex subunit 5 (Arp2/3 complex 16 kDa subunit) (p16-ARC)
Q9CQ22	Lamtor1	LTOR1_MOUSE	Q9CQ22_K20	TB_08H-MOCK_06H	-0.468782	0.459193	0.770819	no	-0.468782	0.770819	Ragulator complex protein LAMTOR1 (Late endosomal/lysosomal adaptor and MAPK and MTOR activator 1) (Lipid raft adaptor protein p18)
Q9CQA1	Trappc5	TPPC5_MOUSE	Q9CQA1_K9	TB_08H-MOCK_06H	0.569292	0.00429885	0.0486291	no	0.569292	0.0486291	Trafficking protein particle complex subunit 5
Q9CQC6	Bzw1	BZW1_MOUSE	Q9CQC6_K8	TB_08H-MOCK_06H	-0.438788	0.449209	0.764081	no	-0.438788	0.764081	Basic leucine zipper and W2 domain-containing protein 1
Q9CQC6	Bzw1	BZW1_MOUSE	Q9CQC6_K5	TB_08H-MOCK_06H	-0.367129	0.495517	0.796322	no	-0.367129	0.796322	Basic leucine zipper and W2 domain-containing protein 1
Q9CQD1	Rab5a	RAB5A_MOUSE	Q9CQD1_K140	TB_08H-MOCK_06H	#NUM!		0	yes	5.97756	0.0262461	Ras-related protein Rab-5A
Q9CQD1	Rab5a	RAB5A_MOUSE	Q9CQD1_K134	TB_08H-MOCK_06H	-0.245822	0.692029	0.889539	no	-0.245822	0.889539	Ras-related protein Rab-5A
Q9CQI6	Cotl1	COTL1_MOUSE	Q9CQI6_K7	TB_08H-MOCK_06H	-1.10792	0.0774001	0.310299	no	-1.10792	0.310299	Coactosin-like protein
Q9CQI6	Cotl1	COTL1_MOUSE	Q9CQI6_K72	TB_08H-MOCK_06H	-0.29272	0.282693	0.609899	no	-0.29272	0.609899	Coactosin-like protein
Q9CQI6	Cotl1	COTL1_MOUSE	Q9CQI6_K4	TB_08H-MOCK_06H	-0.219602	0.172056	0.483028	no	-0.219602	0.483028	Coactosin-like protein
Q9CQM5	Txndc17	TXD17_MOUSE	Q9CQM5_K98	TB_08H-MOCK_06H	-0.47838	0.235333	0.558284	no	-0.47838	0.558284	Thioredoxin domain-containing protein 17 (14 kDa thioredoxin-related protein) (TRP14) (Protein 42-9-9) (Thioredoxin-like protein 5)
Q9CQQ7	Atp5f1	AT5F1_MOUSE	Q9CQQ7_K244	TB_08H-MOCK_06H	-1.56617	0.00145641	0.0222982	no	-1.56617	0.0222982	ATP synthase F(0) complex subunit B1, mitochondrial (ATP synthase subunit b) (ATPase subunit b)
Q9CQR2	Rps21	RS21_MOUSE	Q9CQR2_K81	TB_08H-MOCK_06H	-0.180233	0.773612	0.916027	no	-0.180233	0.916027	40S ribosomal protein S21
Q9CQR2	Rps21	RS21_MOUSE	Q9CQR2_K51	TB_08H-MOCK_06H	-0.420443	0.24203	0.564314	no	-0.420443	0.564314	40S ribosomal protein S21
Q9CQV8	Ywhab	1433B_MOUSE	Q9CQV8_K13	TB_08H-MOCK_06H	0.0816348	0.7914	0.921053	no	0.0816348	0.921053	14-3-3 protein beta/alpha (Protein kinase C inhibitor protein 1) (KCIP-1) [Cleaved into: 14-3-3 protein beta/alpha, N-terminally processed]
Q9CQV8	Ywhab	1433B_MOUSE	Q9CQV8_K11	TB_08H-MOCK_06H	0.0541116	0.940368	0.976951	no	0.0541116	0.976951	14-3-3 protein beta/alpha (Protein kinase C inhibitor protein 1) (KCIP-1) [Cleaved into: 14-3-3 protein beta/alpha, N-terminally processed]
Q9CQW2	Arl8b	ARL8B_MOUSE	Q9CQW2_K141	TB_08H-MOCK_06H	-0.461932	0.130382	0.421014	no	-0.461932	0.421014	ADP-ribosylation factor-like protein 8B (ADP-ribosylation factor-like protein 10C) (Novel small G protein indispensable for equal chromosome segregation 1)
Q9CQW2	Arl8b	ARL8B_MOUSE	Q9CQW2_K146	TB_08H-MOCK_06H	0.78225	0.0773311	0.310299	no	0.78225	0.310299	ADP-ribosylation factor-like protein 8B (ADP-ribosylation factor-like protein 10C) (Novel small G protein indispensable for equal chromosome segregation 1)
Q9CQW9	Ifitm3	IFM3_MOUSE	Q9CQW9_K24	TB_08H-MOCK_06H	1.57306	0.0880903	0.337173	no	1.57306	0.337173	Interferon-induced transmembrane protein 3 (Dispanin subfamily A member 2b) (DSPA2b) (Fragilis protein) (Interferon-inducible protein 15) (Mouse ifitm-like protein 1) (Mil-1)
Q9CQX4	Paf	PAF15_MOUSE	Q9CQX4_K24	TB_08H-MOCK_06H	-1.66101	0.11886	0.405951	no	-1.66101	0.405951	PCNA-associated factor (HCV NS5A-transactivated protein 9 homolog) (PCNA-associated factor of 15 kDa) (PAF15) (p15PAF)
Q9CQX4	Paf	PAF15_MOUSE	Q9CQX4_K15	TB_08H-MOCK_06H	#NUM!		0	yes	-3.85496	0.0163881	PCNA-associated factor (HCV NS5A-transactivated protein 9 homolog) (PCNA-associated factor of 15 kDa) (PAF15) (p15PAF)
Q9CR16	Ppid	PPID_MOUSE	Q9CR16_K14	TB_08H-MOCK_06H	-0.312075	0.12423	0.410228	no	-0.312075	0.410228	Peptidyl-prolyl cis-trans isomerase D (PPIase D) (EC 5.2.1.8) (40 kDa peptidyl-prolyl cis-trans isomerase) (Cyclophilin-40) (CYP-40) (Rotamase D)
Q9CR51	Atp6v1g1	VATG1_MOUSE	Q9CR51_K16	TB_08H-MOCK_06H	0.64584	0.507342	0.806529	no	0.64584	0.806529	V-type proton ATPase subunit G 1 (V-ATPase subunit G 1) (V-ATPase 13 kDa subunit 1) (Vacuolar proton pump subunit G 1)
Q9CR57	Rpl14	RL14_MOUSE	Q9CR57_K162	TB_08H-MOCK_06H	-0.231484	0.579603	0.850056	no	-0.231484	0.850056	60S ribosomal protein L14
Q9CR57	Rpl14	RL14_MOUSE	Q9CR57_K147	TB_08H-MOCK_06H	-0.121302	0.658202	0.879673	no	-0.121302	0.879673	60S ribosomal protein L14
Q9CR57	Rpl14	RL14_MOUSE	Q9CR57_K160	TB_08H-MOCK_06H	-0.498682	0.222947	0.544525	no	-0.498682	0.544525	60S ribosomal protein L14
Q9CVB6	Arpc2	ARPC2_MOUSE	Q9CVB6_K295	TB_08H-MOCK_06H	-0.532404	0.10911	0.380171	no	-0.532404	0.380171	Actin-related protein 2/3 complex subunit 2 (Arp2/3 complex 34 kDa subunit) (p34-ARC)
Q9CVB6	Arpc2	ARPC2_MOUSE	Q9CVB6_K275	TB_08H-MOCK_06H	-0.642572	0.126134	0.412549	no	-0.642572	0.412549	Actin-related protein 2/3 complex subunit 2 (Arp2/3 complex 34 kDa subunit) (p34-ARC)
Q9CVD2	Atxn3	ATX3_MOUSE	Q9CVD2_K206	TB_08H-MOCK_06H	#NUM!		0	yes	-4.96566	0.0349785	Ataxin-3 (EC 3.4.19.12) (Machado-Joseph disease protein 1 homolog)
Q9CWJ9	Atic	PUR9_MOUSE	Q9CWJ9_K223	TB_08H-MOCK_06H	-0.0013908	0.997024	0.997885	no	-0.0013908	0.997885	Bifunctional purine biosynthesis protein PURH [Cleaved into: Bifunctional purine biosynthesis protein PURH, N-terminally processed] [Includes: Phosphoribosylaminoimidazolecarboxamide formyltransferase (EC 2.1.2.3) (5-aminoimidazole-4-carboxamide ribonucleotide formyltransferase) (AICAR transformylase); IMP cyclohydrolase (EC 3.5.4.10) (ATIC) (IMP synthase) (Inosinicase)]
Q9CWJ9	Atic	PUR9_MOUSE	Q9CWJ9_K266	TB_08H-MOCK_06H	-1.13372	0.0217438	0.142498	no	-1.13372	0.142498	Bifunctional purine biosynthesis protein PURH [Cleaved into: Bifunctional purine biosynthesis protein PURH, N-terminally processed] [Includes: Phosphoribosylaminoimidazolecarboxamide formyltransferase (EC 2.1.2.3) (5-aminoimidazole-4-carboxamide ribonucleotide formyltransferase) (AICAR transformylase); IMP cyclohydrolase (EC 3.5.4.10) (ATIC) (IMP synthase) (Inosinicase)]
Q9CWJ9	Atic	PUR9_MOUSE	Q9CWJ9_K66	TB_08H-MOCK_06H	0.428065	0.657671	0.879673	no	0.428065	0.879673	Bifunctional purine biosynthesis protein PURH [Cleaved into: Bifunctional purine biosynthesis protein PURH, N-terminally processed] [Includes: Phosphoribosylaminoimidazolecarboxamide formyltransferase (EC 2.1.2.3) (5-aminoimidazole-4-carboxamide ribonucleotide formyltransferase) (AICAR transformylase); IMP cyclohydrolase (EC 3.5.4.10) (ATIC) (IMP synthase) (Inosinicase)]
Q9CWJ9	Atic	PUR9_MOUSE	Q9CWJ9_K199	TB_08H-MOCK_06H	-0.0638135	0.787439	0.921016	no	-0.0638135	0.921016	Bifunctional purine biosynthesis protein PURH [Cleaved into: Bifunctional purine biosynthesis protein PURH, N-terminally processed] [Includes: Phosphoribosylaminoimidazolecarboxamide formyltransferase (EC 2.1.2.3) (5-aminoimidazole-4-carboxamide ribonucleotide formyltransferase) (AICAR transformylase); IMP cyclohydrolase (EC 3.5.4.10) (ATIC) (IMP synthase) (Inosinicase)]
Q9CWK8	Snx2	SNX2_MOUSE	Q9CWK8_K287	TB_08H-MOCK_06H	0.892742	0.132789	0.42473	no	0.892742	0.42473	Sorting nexin-2
Q9CWK8	Snx2	SNX2_MOUSE	Q9CWK8_K487	TB_08H-MOCK_06H	0.0122555	0.975879	0.989247	no	0.0122555	0.989247	Sorting nexin-2
Q9CWK8	Snx2	SNX2_MOUSE	Q9CWK8_K116	TB_08H-MOCK_06H	-0.157489	0.519399	0.813728	no	-0.157489	0.813728	Sorting nexin-2
Q9CWK8	Snx2	SNX2_MOUSE	Q9CWK8_K193	TB_08H-MOCK_06H	0.497232	0.295662	0.622265	no	0.497232	0.622265	Sorting nexin-2
Q9CWK8	Snx2	SNX2_MOUSE	Q9CWK8_K218	TB_08H-MOCK_06H	0.293277	0.558369	0.84154	no	0.293277	0.84154	Sorting nexin-2
Q9CX00	Ist1	IST1_MOUSE	Q9CX00_K7	TB_08H-MOCK_06H	0.422443	0.37084	0.699163	no	0.422443	0.699163	IST1 homolog
Q9CXF4	Tbc1d15	TBC15_MOUSE	Q9CXF4_K324	TB_08H-MOCK_06H	-0.594426	0.0667387	0.279547	no	-0.594426	0.279547	TBC1 domain family member 15 (GTPase-activating protein RAB7) (GAP for RAB7) (Rab7-GAP)
Q9CXF4	Tbc1d15	TBC15_MOUSE	Q9CXF4_K322	TB_08H-MOCK_06H	0.171971	0.659895	0.879673	no	0.171971	0.879673	TBC1 domain family member 15 (GTPase-activating protein RAB7) (GAP for RAB7) (Rab7-GAP)
Q9CXW4	Rpl11	RL11_MOUSE	Q9CXW4_K67	TB_08H-MOCK_06H	-0.170581	0.787986	0.921016	no	-0.170581	0.921016	60S ribosomal protein L11
Q9CXW4	Rpl11	RL11_MOUSE	Q9CXW4_K52	TB_08H-MOCK_06H	-0.990312	0.00426083	0.0485079	no	-0.990312	0.0485079	60S ribosomal protein L11
Q9CXW4	Rpl11	RL11_MOUSE	Q9CXW4_K154	TB_08H-MOCK_06H	-0.44835	0.134189	0.425233	no	-0.44835	0.425233	60S ribosomal protein L11
Q9CY34	Ube2f	UB2FA_MOUSE	Q9CY34_K7	TB_08H-MOCK_06H	-0.00326457	0.993339	0.996706	no	-0.00326457	0.996706	NEDD8-conjugating enzyme UBE2F (EC 6.3.2.-) (NEDD8 carrier protein UBE2F) (NEDD8 protein ligase UBE2F) (NEDD8-conjugating enzyme 2) (Ubiquitin-conjugating enzyme E2 F)
Q9CY34	Ube2f	UB2FA_MOUSE	Q9CY34_K9	TB_08H-MOCK_06H	-1.26148	0.0317242	0.180072	no	-1.26148	0.180072	NEDD8-conjugating enzyme UBE2F (EC 6.3.2.-) (NEDD8 carrier protein UBE2F) (NEDD8 protein ligase UBE2F) (NEDD8-conjugating enzyme 2) (Ubiquitin-conjugating enzyme E2 F)
Q9CYL5	Glipr2	GAPR1_MOUSE	Q9CYL5_K53	TB_08H-MOCK_06H	0.792537	0.00448139	0.0500562	no	0.792537	0.0500562	Golgi-associated plant pathogenesis-related protein 1 (GAPR-1) (Golgi-associated PR-1 protein) (Glioma pathogenesis-related protein 2) (GliPR 2)
Q9CZX8	Rps19	RS19_MOUSE	Q9CZX8_K144	TB_08H-MOCK_06H	-0.0414632	0.932777	0.976776	no	-0.0414632	0.976776	40S ribosomal protein S19
Q9CZY3	Ube2v1	UB2V1_MOUSE	Q9CZY3_K10	TB_08H-MOCK_06H	0.0623705	0.807492	0.931769	no	0.0623705	0.931769	Ubiquitin-conjugating enzyme E2 variant 1 (UEV-1) (CROC-1)
Q9CZY3	Ube2v1	UB2V1_MOUSE	Q9CZY3_K68	TB_08H-MOCK_06H	-0.271287	0.488717	0.793384	no	-0.271287	0.793384	Ubiquitin-conjugating enzyme E2 variant 1 (UEV-1) (CROC-1)
Q9D0E1	Hnrnpm	HNRPM_MOUSE	Q9D0E1_K380	TB_08H-MOCK_06H	-0.43216	0.252522	0.577636	no	-0.43216	0.577636	Heterogeneous nuclear ribonucleoprotein M (hnRNP M)
Q9D0E1	Hnrnpm	HNRPM_MOUSE	Q9D0E1_K387	TB_08H-MOCK_06H	0.698348	0.174106	0.48542	no	0.698348	0.48542	Heterogeneous nuclear ribonucleoprotein M (hnRNP M)
Q9D0F9	Pgm1	PGM1_MOUSE	Q9D0F9_K234	TB_08H-MOCK_06H	-0.33536	0.73829	0.908665	no	-0.33536	0.908665	Phosphoglucomutase-1 (PGM 1) (EC 5.4.2.2) (Glucose phosphomutase 1) (Phosphoglucomutase-2)
Q9D0F9	Pgm1	PGM1_MOUSE	Q9D0F9_K16	TB_08H-MOCK_06H	-0.257682	0.425022	0.745889	no	-0.257682	0.745889	Phosphoglucomutase-1 (PGM 1) (EC 5.4.2.2) (Glucose phosphomutase 1) (Phosphoglucomutase-2)
Q9D0I9	Rars	SYRC_MOUSE	Q9D0I9_K393	TB_08H-MOCK_06H	0.448274	0.137622	0.428802	no	0.448274	0.428802	Arginine--tRNA ligase, cytoplasmic (EC 6.1.1.19) (Arginyl-tRNA synthetase) (ArgRS)
Q9D0S9	Hint2	HINT2_MOUSE	Q9D0S9_K139	TB_08H-MOCK_06H	0.00346566	0.993115	0.996706	no	0.00346566	0.996706	Histidine triad nucleotide-binding protein 2, mitochondrial (HINT-2) (EC 3.-.-.-) (HINT-3)
Q9D1A2	Cndp2	CNDP2_MOUSE	Q9D1A2_K203	TB_08H-MOCK_06H	-0.246775	0.487227	0.79314	no	-0.246775	0.79314	Cytosolic non-specific dipeptidase (EC 3.4.13.18) (CNDP dipeptidase 2) (Glutamate carboxypeptidase-like protein 1)
Q9D1A2	Cndp2	CNDP2_MOUSE	Q9D1A2_K124	TB_08H-MOCK_06H	0.367808	0.0390138	0.205604	no	0.367808	0.205604	Cytosolic non-specific dipeptidase (EC 3.4.13.18) (CNDP dipeptidase 2) (Glutamate carboxypeptidase-like protein 1)
Q9D1A2	Cndp2	CNDP2_MOUSE	Q9D1A2_K364	TB_08H-MOCK_06H	0.0811549	0.850598	0.945628	no	0.0811549	0.945628	Cytosolic non-specific dipeptidase (EC 3.4.13.18) (CNDP dipeptidase 2) (Glutamate carboxypeptidase-like protein 1)
Q9D1D4	Tmed10	TMEDA_MOUSE	Q9D1D4_K143	TB_08H-MOCK_06H	1.01011	0.607124	0.870963	no	1.01011	0.870963	Transmembrane emp24 domain-containing protein 10 (21 kDa transmembrane-trafficking protein) (Transmembrane protein Tmp21) (p24 family protein delta-1) (p24delta1)
Q9D1G1	Rab1b	RAB1B_MOUSE	Q9D1G1_K122	TB_08H-MOCK_06H	-0.00104416	0.997323	0.997885	no	-0.00104416	0.997885	Ras-related protein Rab-1B
Q9D1R9	Rpl34	RL34_MOUSE	Q9D1R9_K108	TB_08H-MOCK_06H	-0.0679368	0.776005	0.916214	no	-0.0679368	0.916214	60S ribosomal protein L34
Q9D1R9	Rpl34	RL34_MOUSE	Q9D1R9_K105	TB_08H-MOCK_06H	-0.20664	0.781339	0.918371	no	-0.20664	0.918371	60S ribosomal protein L34
Q9D1R9	Rpl34	RL34_MOUSE	Q9D1R9_K19	TB_08H-MOCK_06H	0.203126	0.171787	0.483028	no	0.203126	0.483028	60S ribosomal protein L34
Q9D3B1	Hacd2	HACD2_MOUSE	Q9D3B1_K11	TB_08H-MOCK_06H	-0.0934138	0.645535	0.878582	no	-0.0934138	0.878582	Very-long-chain (3R)-3-hydroxyacyl-CoA dehydratase 2 (EC 4.2.1.134) (3-hydroxyacyl-CoA dehydratase 2) (HACD2) (Protein-tyrosine phosphatase-like member B)
Q9D486	Cmip	CMIP_MOUSE	Q9D486_K79	TB_08H-MOCK_06H	0.350521	0.0211915	0.140699	no	0.350521	0.140699	C-Maf-inducing protein (c-Mip)
Q9D486	Cmip	CMIP_MOUSE	Q9D486_K74	TB_08H-MOCK_06H	0.0345239	0.874444	0.955113	no	0.0345239	0.955113	C-Maf-inducing protein (c-Mip)
Q9D486	Cmip	CMIP_MOUSE	Q9D486_K353	TB_08H-MOCK_06H	0.780278	0.0539017	0.243963	no	0.780278	0.243963	C-Maf-inducing protein (c-Mip)
Q9D5V5	Cul5	CUL5_MOUSE	Q9D5V5_K724	TB_08H-MOCK_06H	-0.337676	0.393468	0.719524	no	-0.337676	0.719524	Cullin-5 (CUL-5)
Q9D662	Sec23b	SC23B_MOUSE	Q9D662_K494	TB_08H-MOCK_06H	-0.673986	0.15333	0.450105	no	-0.673986	0.450105	Protein transport protein Sec23B (SEC23-related protein B)
Q9D684	Rin2	RIN2_MOUSE	Q9D684_K503	TB_08H-MOCK_06H	1.99027	4.59035e-05	0.00143026	no	1.99027	0.00143026	Ras and Rab interactor 2 (Ras interaction/interference protein 2)
Q9D6Z1	Nop56	NOP56_MOUSE	Q9D6Z1_K375	TB_08H-MOCK_06H	-1.48223	0.00783258	0.0740842	no	-1.48223	0.0740842	Nucleolar protein 56 (Nucleolar protein 5A)
Q9D710	Tmx2	TMX2_MOUSE	Q9D710_K295	TB_08H-MOCK_06H	0.614956	0.0561398	0.249876	no	0.614956	0.249876	Thioredoxin-related transmembrane protein 2 (Thioredoxin domain-containing protein 14)
Q9D823	Rpl37	RL37_MOUSE	Q9D823_K31	TB_08H-MOCK_06H	-0.44978	0.136897	0.428228	no	-0.44978	0.428228	60S ribosomal protein L37
Q9D8C4	Ifi35	IN35_MOUSE	Q9D8C4_K40	TB_08H-MOCK_06H	#NUM!		0	yes	7.10552	0.0470522	Interferon-induced 35 kDa protein homolog (IFP 35) (Ifi-35)
Q9D8C4	Ifi35	IN35_MOUSE	Q9D8C4_K57	TB_08H-MOCK_06H	1.75389	0.00235314	0.0326413	no	1.75389	0.0326413	Interferon-induced 35 kDa protein homolog (IFP 35) (Ifi-35)
Q9D8C4	Ifi35	IN35_MOUSE	Q9D8C4_K98	TB_08H-MOCK_06H	2.66881	6.86884e-10	1.52488e-07	no	2.66881	1.52488e-07	Interferon-induced 35 kDa protein homolog (IFP 35) (Ifi-35)
Q9D8E6	Rpl4	RL4_MOUSE	Q9D8E6_K364	TB_08H-MOCK_06H	-0.13109	0.741883	0.910083	no	-0.13109	0.910083	60S ribosomal protein L4
Q9D8E6	Rpl4	RL4_MOUSE	Q9D8E6_K352	TB_08H-MOCK_06H	-0.499424	0.23043	0.552285	no	-0.499424	0.552285	60S ribosomal protein L4
Q9D8E6	Rpl4	RL4_MOUSE	Q9D8E6_K175	TB_08H-MOCK_06H	0.0533376	0.939323	0.976951	no	0.0533376	0.976951	60S ribosomal protein L4
Q9D8E6	Rpl4	RL4_MOUSE	Q9D8E6_K294	TB_08H-MOCK_06H	-0.282815	0.120204	0.406268	no	-0.282815	0.406268	60S ribosomal protein L4
Q9D8E6	Rpl4	RL4_MOUSE	Q9D8E6_K315	TB_08H-MOCK_06H	#NUM!		0	yes	-6.36439	0.0201917	60S ribosomal protein L4
Q9D8E6	Rpl4	RL4_MOUSE	Q9D8E6_K327	TB_08H-MOCK_06H	-0.599356	0.0337496	0.18731	no	-0.599356	0.18731	60S ribosomal protein L4
Q9D8E6	Rpl4	RL4_MOUSE	Q9D8E6_K333	TB_08H-MOCK_06H	-0.216597	0.75945	0.911957	no	-0.216597	0.911957	60S ribosomal protein L4
Q9D8E6	Rpl4	RL4_MOUSE	Q9D8E6_K14	TB_08H-MOCK_06H	0.0391963	0.936288	0.976951	no	0.0391963	0.976951	60S ribosomal protein L4
Q9D8N0	Eef1g	EF1G_MOUSE	Q9D8N0_K208	TB_08H-MOCK_06H	-0.752735	0.00238232	0.0326413	no	-0.752735	0.0326413	Elongation factor 1-gamma (EF-1-gamma) (eEF-1B gamma)
Q9D8N0	Eef1g	EF1G_MOUSE	Q9D8N0_K294	TB_08H-MOCK_06H	#NUM!		0	yes	-2.8474	0.045847	Elongation factor 1-gamma (EF-1-gamma) (eEF-1B gamma)
Q9D8N0	Eef1g	EF1G_MOUSE	Q9D8N0_K212	TB_08H-MOCK_06H	-0.891681	0.261006	0.587881	no	-0.891681	0.587881	Elongation factor 1-gamma (EF-1-gamma) (eEF-1B gamma)
Q9D8U8	Snx5	SNX5_MOUSE	Q9D8U8_K229	TB_08H-MOCK_06H	0.75567	0.13466	0.425546	no	0.75567	0.425546	Sorting nexin-5
Q9D8Y0	Efhd2	EFHD2_MOUSE	Q9D8Y0_K9	TB_08H-MOCK_06H	0.478035	0.588175	0.856229	no	0.478035	0.856229	EF-hand domain-containing protein D2 (Swiprosin-1)
Q9D8Y7	Tnfaip8l2	TP8L2_MOUSE	Q9D8Y7_K7	TB_08H-MOCK_06H	1.35397	0.00403062	0.046483	no	1.35397	0.046483	Tumor necrosis factor alpha-induced protein 8-like protein 2 (TIPE2) (TNF alpha-induced protein 8-like protein 2) (TNFAIP8-like protein 2)
Q9DAR7	Dcps	DCPS_MOUSE	Q9DAR7_K137	TB_08H-MOCK_06H	-1.00203	0.0167027	0.119133	no	-1.00203	0.119133	m7GpppX diphosphatase (EC 3.6.1.59) (DCS-1) (Decapping scavenger enzyme) (Hint-related 7meGMP-directed hydrolase) (Histidine triad nucleotide-binding protein 5) (Histidine triad protein member 5) (HINT-5) (Scavenger mRNA-decapping enzyme DcpS)
Q9DAR7	Dcps	DCPS_MOUSE	Q9DAR7_K141	TB_08H-MOCK_06H	-1.26219	0.0014118	0.0218031	no	-1.26219	0.0218031	m7GpppX diphosphatase (EC 3.6.1.59) (DCS-1) (Decapping scavenger enzyme) (Hint-related 7meGMP-directed hydrolase) (Histidine triad nucleotide-binding protein 5) (Histidine triad protein member 5) (HINT-5) (Scavenger mRNA-decapping enzyme DcpS)
Q9DAR7	Dcps	DCPS_MOUSE	Q9DAR7_K9	TB_08H-MOCK_06H	#NUM!		0	yes	-5.43709	0.0160854	m7GpppX diphosphatase (EC 3.6.1.59) (DCS-1) (Decapping scavenger enzyme) (Hint-related 7meGMP-directed hydrolase) (Histidine triad nucleotide-binding protein 5) (Histidine triad protein member 5) (HINT-5) (Scavenger mRNA-decapping enzyme DcpS)
Q9DAS9	Gng12	GBG12_MOUSE	Q9DAS9_K4	TB_08H-MOCK_06H	-0.635396	0.0539851	0.243963	no	-0.635396	0.243963	Guanine nucleotide-binding protein G(I)/G(S)/G(O) subunit gamma-12
Q9DAS9	Gng12	GBG12_MOUSE	Q9DAS9_K34	TB_08H-MOCK_06H	-0.581299	0.301904	0.627113	no	-0.581299	0.627113	Guanine nucleotide-binding protein G(I)/G(S)/G(O) subunit gamma-12
Q9DBC7	Prkar1a	KAP0_MOUSE	Q9DBC7_K70	TB_08H-MOCK_06H	#NUM!		0	yes	-7.29422	0.0229677	cAMP-dependent protein kinase type I-alpha regulatory subunit [Cleaved into: cAMP-dependent protein kinase type I-alpha regulatory subunit, N-terminally processed]
Q9DBC7	Prkar1a	KAP0_MOUSE	Q9DBC7_K367	TB_08H-MOCK_06H	-1.02199	0.0078524	0.0740842	no	-1.02199	0.0740842	cAMP-dependent protein kinase type I-alpha regulatory subunit [Cleaved into: cAMP-dependent protein kinase type I-alpha regulatory subunit, N-terminally processed]
Q9DBE0	Csad	CSAD_MOUSE	Q9DBE0_K188	TB_08H-MOCK_06H	0.359101	0.558738	0.84154	no	0.359101	0.84154	Cysteine sulfinic acid decarboxylase (EC 4.1.1.29) (Cysteine-sulfinate decarboxylase) (Sulfinoalanine decarboxylase)
Q9DBE0	Csad	CSAD_MOUSE	Q9DBE0_K196	TB_08H-MOCK_06H	#NUM!		0	yes	-3.91121	0.020199	Cysteine sulfinic acid decarboxylase (EC 4.1.1.29) (Cysteine-sulfinate decarboxylase) (Sulfinoalanine decarboxylase)
Q9DBJ1	Pgam1	PGAM1_MOUSE	Q9DBJ1_K254	TB_08H-MOCK_06H	-0.762354	0.064573	0.274183	no	-0.762354	0.274183	Phosphoglycerate mutase 1 (EC 5.4.2.11) (EC 5.4.2.4) (BPG-dependent PGAM 1) (Phosphoglycerate mutase isozyme B) (PGAM-B)
Q9DBJ1	Pgam1	PGAM1_MOUSE	Q9DBJ1_K106	TB_08H-MOCK_06H	0.102017	0.729741	0.903875	no	0.102017	0.903875	Phosphoglycerate mutase 1 (EC 5.4.2.11) (EC 5.4.2.4) (BPG-dependent PGAM 1) (Phosphoglycerate mutase isozyme B) (PGAM-B)
Q9DBJ1	Pgam1	PGAM1_MOUSE	Q9DBJ1_K251	TB_08H-MOCK_06H	-0.035081	0.942048	0.977145	no	-0.035081	0.977145	Phosphoglycerate mutase 1 (EC 5.4.2.11) (EC 5.4.2.4) (BPG-dependent PGAM 1) (Phosphoglycerate mutase isozyme B) (PGAM-B)
Q9DBJ1	Pgam1	PGAM1_MOUSE	Q9DBJ1_K5	TB_08H-MOCK_06H	-0.911139	0.0763357	0.30742	no	-0.911139	0.30742	Phosphoglycerate mutase 1 (EC 5.4.2.11) (EC 5.4.2.4) (BPG-dependent PGAM 1) (Phosphoglycerate mutase isozyme B) (PGAM-B)
Q9DBP5	Cmpk1	KCY_MOUSE	Q9DBP5_K16	TB_08H-MOCK_06H	0.357921	0.402921	0.727967	no	0.357921	0.727967	UMP-CMP kinase (EC 2.7.4.14) (Deoxycytidylate kinase) (CK) (dCMP kinase) (Nucleoside-diphosphate kinase) (EC 2.7.4.6) (Uridine monophosphate/cytidine monophosphate kinase) (UMP/CMP kinase) (UMP/CMPK)
Q9DBR4	Apbb2	APBB2_MOUSE	Q9DBR4_K740	TB_08H-MOCK_06H	0.162754	0.523558	0.815414	no	0.162754	0.815414	Amyloid beta A4 precursor protein-binding family B member 2
Q9DCC4	Pycrl	P5CR3_MOUSE	Q9DCC4_K218	TB_08H-MOCK_06H	0.432444	0.464828	0.776608	no	0.432444	0.776608	Pyrroline-5-carboxylate reductase 3 (P5C reductase 3) (P5CR 3) (EC 1.5.1.2) (Pyrroline-5-carboxylate reductase-like protein)
Q9DCD0	Pgd	6PGD_MOUSE	Q9DCD0_K303	TB_08H-MOCK_06H	0.207557	0.626507	0.871881	no	0.207557	0.871881	6-phosphogluconate dehydrogenase, decarboxylating (EC 1.1.1.44)
Q9DCD0	Pgd	6PGD_MOUSE	Q9DCD0_K48	TB_08H-MOCK_06H	0.627815	0.431796	0.75257	no	0.627815	0.75257	6-phosphogluconate dehydrogenase, decarboxylating (EC 1.1.1.44)
Q9DCD0	Pgd	6PGD_MOUSE	Q9DCD0_K38	TB_08H-MOCK_06H	-0.27054	0.610702	0.871881	no	-0.27054	0.871881	6-phosphogluconate dehydrogenase, decarboxylating (EC 1.1.1.44)
Q9DCD0	Pgd	6PGD_MOUSE	Q9DCD0_K64	TB_08H-MOCK_06H	-0.726472	0.356725	0.689639	no	-0.726472	0.689639	6-phosphogluconate dehydrogenase, decarboxylating (EC 1.1.1.44)
Q9DCD0	Pgd	6PGD_MOUSE	Q9DCD0_K59	TB_08H-MOCK_06H	-0.871635	0.0376036	0.201991	no	-0.871635	0.201991	6-phosphogluconate dehydrogenase, decarboxylating (EC 1.1.1.44)
Q9DCD0	Pgd	6PGD_MOUSE	Q9DCD0_K119	TB_08H-MOCK_06H	-0.187273	0.788722	0.921016	no	-0.187273	0.921016	6-phosphogluconate dehydrogenase, decarboxylating (EC 1.1.1.44)
Q9DCD0	Pgd	6PGD_MOUSE	Q9DCD0_K294	TB_08H-MOCK_06H	-0.41954	0.0129013	0.100862	no	-0.41954	0.100862	6-phosphogluconate dehydrogenase, decarboxylating (EC 1.1.1.44)
Q9DCD0	Pgd	6PGD_MOUSE	Q9DCD0_K317	TB_08H-MOCK_06H	0.523192	0.120584	0.406268	no	0.523192	0.406268	6-phosphogluconate dehydrogenase, decarboxylating (EC 1.1.1.44)
Q9DCL9	Paics	PUR6_MOUSE	Q9DCL9_K11	TB_08H-MOCK_06H	0.924437	0.413614	0.738482	no	0.924437	0.738482	Multifunctional protein ADE2 [Includes: Phosphoribosylaminoimidazole-succinocarboxamide synthase (EC 6.3.2.6) (SAICAR synthetase); Phosphoribosylaminoimidazole carboxylase (EC 4.1.1.21) (AIR carboxylase) (AIRC)]
Q9DCL9	Paics	PUR6_MOUSE	Q9DCL9_K12	TB_08H-MOCK_06H	-0.530952	0.0545868	0.244814	no	-0.530952	0.244814	Multifunctional protein ADE2 [Includes: Phosphoribosylaminoimidazole-succinocarboxamide synthase (EC 6.3.2.6) (SAICAR synthetase); Phosphoribosylaminoimidazole carboxylase (EC 4.1.1.21) (AIR carboxylase) (AIRC)]
Q9EP72	Emc7	EMC7_MOUSE	Q9EP72_K220	TB_08H-MOCK_06H	-0.853557	0.00463736	0.0514747	no	-0.853557	0.0514747	ER membrane protein complex subunit 7
Q9EPL0	Xylt2	XYLT2_MOUSE	Q9EPL0_K94	TB_08H-MOCK_06H	0.0718134	0.836437	0.940829	no	0.0718134	0.940829	Xylosyltransferase 2 (EC 2.4.2.26) (Peptide O-xylosyltransferase 2) (Xylosyltransferase II)
Q9EPU0	Upf1	RENT1_MOUSE	Q9EPU0_K633	TB_08H-MOCK_06H	-0.879507	0.0115798	0.0941493	no	-0.879507	0.0941493	Regulator of nonsense transcripts 1 (EC 3.6.4.-) (ATP-dependent helicase RENT1) (Nonsense mRNA reducing factor 1) (NORF1) (Up-frameshift suppressor 1 homolog) (mUpf1)
Q9EPU0	Upf1	RENT1_MOUSE	Q9EPU0_K785	TB_08H-MOCK_06H	0.137602	0.591818	0.858716	no	0.137602	0.858716	Regulator of nonsense transcripts 1 (EC 3.6.4.-) (ATP-dependent helicase RENT1) (Nonsense mRNA reducing factor 1) (NORF1) (Up-frameshift suppressor 1 homolog) (mUpf1)
Q9EQ32	Pik3ap1	BCAP_MOUSE	Q9EQ32_K561	TB_08H-MOCK_06H	-1.54007	0.16937	0.481281	no	-1.54007	0.481281	Phosphoinositide 3-kinase adapter protein 1 (B-cell adapter for phosphoinositide 3-kinase) (B-cell phosphoinositide 3-kinase adapter protein 1)
Q9EQ32	Pik3ap1	BCAP_MOUSE	Q9EQ32_K651	TB_08H-MOCK_06H	0.201378	0.53216	0.819036	no	0.201378	0.819036	Phosphoinositide 3-kinase adapter protein 1 (B-cell adapter for phosphoinositide 3-kinase) (B-cell phosphoinositide 3-kinase adapter protein 1)
Q9EQK5	Mvp	MVP_MOUSE	Q9EQK5_K444	TB_08H-MOCK_06H	0.508802	0.0370795	0.200772	no	0.508802	0.200772	Major vault protein (MVP)
Q9EQP2	Ehd4	EHD4_MOUSE	Q9EQP2_K472	TB_08H-MOCK_06H	-0.440445	0.498318	0.798028	no	-0.440445	0.798028	EH domain-containing protein 4 (PAST homolog 2) (mPAST2)
Q9EQP2	Ehd4	EHD4_MOUSE	Q9EQP2_K478	TB_08H-MOCK_06H	0.167841	0.841903	0.942845	no	0.167841	0.942845	EH domain-containing protein 4 (PAST homolog 2) (mPAST2)
Q9EQP2	Ehd4	EHD4_MOUSE	Q9EQP2_K165	TB_08H-MOCK_06H	-0.0676626	0.871815	0.954271	no	-0.0676626	0.954271	EH domain-containing protein 4 (PAST homolog 2) (mPAST2)
Q9EQP2	Ehd4	EHD4_MOUSE	Q9EQP2_K302,Q9WVK4_K299,Q9QXY6_K299	TB_08H-MOCK_06H	-0.0506146	0.751038	0.910083	no	-0.0506146	0.910083	EH domain-containing protein 4 (PAST homolog 2) (mPAST2)
Q9EQP2	Ehd4	EHD4_MOUSE	Q9EQP2_K223	TB_08H-MOCK_06H	0.211785	0.612462	0.871881	no	0.211785	0.871881	EH domain-containing protein 4 (PAST homolog 2) (mPAST2)
Q9EQP2	Ehd4	EHD4_MOUSE	Q9EQP2_K471	TB_08H-MOCK_06H	-0.174888	0.814438	0.931769	no	-0.174888	0.931769	EH domain-containing protein 4 (PAST homolog 2) (mPAST2)
Q9EQP2	Ehd4	EHD4_MOUSE	Q9EQP2_K296,Q9WVK4_K293,Q9QXY6_K293	TB_08H-MOCK_06H	1.98094	0.0851295	0.334236	no	1.98094	0.334236	EH domain-containing protein 4 (PAST homolog 2) (mPAST2)
Q9EQP2	Ehd4	EHD4_MOUSE	Q9EQP2_K291	TB_08H-MOCK_06H	0.795824	0.0358957	0.196034	no	0.795824	0.196034	EH domain-containing protein 4 (PAST homolog 2) (mPAST2)
Q9ER80	Rtp4	RTP4_MOUSE	Q9ER80_K191	TB_08H-MOCK_06H	0.500846	0.0883089	0.337283	no	0.500846	0.337283	Receptor-transporting protein 4 (28 kDa interferon-responsive protein)
Q9ER80	Rtp4	RTP4_MOUSE	Q9ER80_K207	TB_08H-MOCK_06H	0.882916	0.0924111	0.347716	no	0.882916	0.347716	Receptor-transporting protein 4 (28 kDa interferon-responsive protein)
Q9ERK9	P2ry6	P2RY6_MOUSE	Q9ERK9_K322	TB_08H-MOCK_06H	-2.52508	0.0710892	0.292256	no	-2.52508	0.292256	P2Y purinoceptor 6 (P2Y6)
Q9ERU9	Ranbp2	RBP2_MOUSE	Q9ERU9_K396	TB_08H-MOCK_06H	0.673612	0.0414236	0.213241	no	0.673612	0.213241	E3 SUMO-protein ligase RanBP2 (EC 6.3.2.-) (Ran-binding protein 2) (RanBP2)
Q9ES28	Arhgef7	ARHG7_MOUSE	Q9ES28_K704	TB_08H-MOCK_06H	-0.70422	0.142555	0.436188	no	-0.70422	0.436188	Rho guanine nucleotide exchange factor 7 (Beta-Pix) (PAK-interacting exchange factor beta) (p85SPR)
Q9ES52	Inpp5d	SHIP1_MOUSE	Q9ES52_K27	TB_08H-MOCK_06H	-2.26707	8.88392e-06	0.000350619	no	-2.26707	0.000350619	Phosphatidylinositol 3,4,5-trisphosphate 5-phosphatase 1 (EC 3.1.3.86) (Inositol polyphosphate-5-phosphatase of 145 kDa) (SIP-145) (SH2 domain-containing inositol 5'-phosphatase 1) (SH2 domain-containing inositol phosphatase 1) (SHIP-1) (p150Ship)
Q9ES52	Inpp5d	SHIP1_MOUSE	Q9ES52_K862	TB_08H-MOCK_06H	-0.664724	0.223206	0.544525	no	-0.664724	0.544525	Phosphatidylinositol 3,4,5-trisphosphate 5-phosphatase 1 (EC 3.1.3.86) (Inositol polyphosphate-5-phosphatase of 145 kDa) (SIP-145) (SH2 domain-containing inositol 5'-phosphatase 1) (SH2 domain-containing inositol phosphatase 1) (SHIP-1) (p150Ship)
Q9ES52	Inpp5d	SHIP1_MOUSE	Q9ES52_K1071	TB_08H-MOCK_06H	-0.904835	0.0071173	0.070224	no	-0.904835	0.070224	Phosphatidylinositol 3,4,5-trisphosphate 5-phosphatase 1 (EC 3.1.3.86) (Inositol polyphosphate-5-phosphatase of 145 kDa) (SIP-145) (SH2 domain-containing inositol 5'-phosphatase 1) (SH2 domain-containing inositol phosphatase 1) (SHIP-1) (p150Ship)
Q9ET01	Pygl	PYGL_MOUSE	Q9ET01_K804	TB_08H-MOCK_06H	-0.267931	0.398507	0.723669	no	-0.267931	0.723669	Glycogen phosphorylase, liver form (EC 2.4.1.1)
Q9ET01	Pygl	PYGL_MOUSE	Q9ET01_K29	TB_08H-MOCK_06H	-0.951585	0.164383	0.473937	no	-0.951585	0.473937	Glycogen phosphorylase, liver form (EC 2.4.1.1)
Q9ET26	Rnf114	RN114_MOUSE	Q9ET26_K103	TB_08H-MOCK_06H	1.20257	0.00624976	0.0645324	no	1.20257	0.0645324	E3 ubiquitin-protein ligase RNF114 (EC 6.3.2.-) (RING finger protein 114) (Zinc finger protein 228) (Zinc finger protein 313)
Q9ET26	Rnf114	RN114_MOUSE	Q9ET26_K127	TB_08H-MOCK_06H	0.753415	0.0158296	0.114749	no	0.753415	0.114749	E3 ubiquitin-protein ligase RNF114 (EC 6.3.2.-) (RING finger protein 114) (Zinc finger protein 228) (Zinc finger protein 313)
Q9JHI9	Slc40a1	S40A1_MOUSE	Q9JHI9_K240	TB_08H-MOCK_06H	-1.04366	0.011521	0.0941493	no	-1.04366	0.0941493	Solute carrier family 40 member 1 (Ferroportin-1) (Iron-regulated transporter 1) (Metal transporter protein 1) (MTP1)
Q9JHK5	Plek	PLEK_MOUSE	Q9JHK5_K108	TB_08H-MOCK_06H	0.977487	0.0383343	0.203474	no	0.977487	0.203474	Pleckstrin
Q9JHK5	Plek	PLEK_MOUSE	Q9JHK5_K70	TB_08H-MOCK_06H	#NUM!		0	yes	2.5576	0.0144609	Pleckstrin
Q9JHK5	Plek	PLEK_MOUSE	Q9JHK5_K101	TB_08H-MOCK_06H	0.720489	0.0218427	0.14262	no	0.720489	0.14262	Pleckstrin
Q9JHK5	Plek	PLEK_MOUSE	Q9JHK5_K247	TB_08H-MOCK_06H	0.221143	0.42834	0.749425	no	0.221143	0.749425	Pleckstrin
Q9JHK5	Plek	PLEK_MOUSE	Q9JHK5_K340	TB_08H-MOCK_06H	0.839914	0.00390964	0.0456811	no	0.839914	0.0456811	Pleckstrin
Q9JHK5	Plek	PLEK_MOUSE	Q9JHK5_K13	TB_08H-MOCK_06H	1.17039	1.45332e-06	7.37456e-05	no	1.17039	7.37456e-05	Pleckstrin
Q9JHK5	Plek	PLEK_MOUSE	Q9JHK5_K253	TB_08H-MOCK_06H	0.309342	0.366134	0.69707	no	0.309342	0.69707	Pleckstrin
Q9JHK5	Plek	PLEK_MOUSE	Q9JHK5_K64	TB_08H-MOCK_06H	0.221041	0.446777	0.762224	no	0.221041	0.762224	Pleckstrin
Q9JHR7	Ide	IDE_MOUSE	Q9JHR7_K206	TB_08H-MOCK_06H	-0.164401	0.5716	0.844837	no	-0.164401	0.844837	Insulin-degrading enzyme (EC 3.4.24.56) (Insulin protease) (Insulinase) (Insulysin)
Q9JHU4	Dync1h1	DYHC1_MOUSE	Q9JHU4_K3910	TB_08H-MOCK_06H	#NUM!		0	yes	5.17454	0.0273374	Cytoplasmic dynein 1 heavy chain 1 (Cytoplasmic dynein heavy chain 1) (Dynein heavy chain, cytosolic)
Q9JHU4	Dync1h1	DYHC1_MOUSE	Q9JHU4_K3755	TB_08H-MOCK_06H	-0.114086	0.851917	0.945628	no	-0.114086	0.945628	Cytoplasmic dynein 1 heavy chain 1 (Cytoplasmic dynein heavy chain 1) (Dynein heavy chain, cytosolic)
Q9JHU4	Dync1h1	DYHC1_MOUSE	Q9JHU4_K3237	TB_08H-MOCK_06H	1.45276	0.295716	0.622265	no	1.45276	0.622265	Cytoplasmic dynein 1 heavy chain 1 (Cytoplasmic dynein heavy chain 1) (Dynein heavy chain, cytosolic)
Q9JHU4	Dync1h1	DYHC1_MOUSE	Q9JHU4_K650	TB_08H-MOCK_06H	-0.0698414	0.839681	0.942055	no	-0.0698414	0.942055	Cytoplasmic dynein 1 heavy chain 1 (Cytoplasmic dynein heavy chain 1) (Dynein heavy chain, cytosolic)
Q9JHU4	Dync1h1	DYHC1_MOUSE	Q9JHU4_K4404	TB_08H-MOCK_06H	0.442682	0.176481	0.487654	no	0.442682	0.487654	Cytoplasmic dynein 1 heavy chain 1 (Cytoplasmic dynein heavy chain 1) (Dynein heavy chain, cytosolic)
Q9JI78	Ngly1	NGLY1_MOUSE	Q9JI78_K201	TB_08H-MOCK_06H	0.0528659	0.752816	0.910083	no	0.0528659	0.910083	Peptide-N(4)-(N-acetyl-beta-glucosaminyl)asparagine amidase (PNGase) (mPNGase) (EC 3.5.1.52) (N-glycanase 1) (Peptide:N-glycanase)
Q9JI78	Ngly1	NGLY1_MOUSE	Q9JI78_K130	TB_08H-MOCK_06H	-0.657166	0.023442	0.14816	no	-0.657166	0.14816	Peptide-N(4)-(N-acetyl-beta-glucosaminyl)asparagine amidase (PNGase) (mPNGase) (EC 3.5.1.52) (N-glycanase 1) (Peptide:N-glycanase)
Q9JI78	Ngly1	NGLY1_MOUSE	Q9JI78_K416	TB_08H-MOCK_06H	-0.6786	0.0248547	0.153128	no	-0.6786	0.153128	Peptide-N(4)-(N-acetyl-beta-glucosaminyl)asparagine amidase (PNGase) (mPNGase) (EC 3.5.1.52) (N-glycanase 1) (Peptide:N-glycanase)
Q9JII6	Akr1a1	AK1A1_MOUSE	Q9JII6_K127	TB_08H-MOCK_06H	-1.78304	0.159684	0.464215	no	-1.78304	0.464215	Alcohol dehydrogenase [NADP(+)] (EC 1.1.1.2) (Aldehyde reductase) (Aldo-keto reductase family 1 member A1)
Q9JII6	Akr1a1	AK1A1_MOUSE	Q9JII6_K263	TB_08H-MOCK_06H	0.402114	0.662242	0.879673	no	0.402114	0.879673	Alcohol dehydrogenase [NADP(+)] (EC 1.1.1.2) (Aldehyde reductase) (Aldo-keto reductase family 1 member A1)
Q9JII6	Akr1a1	AK1A1_MOUSE	Q9JII6_K153	TB_08H-MOCK_06H	-0.647905	0.146345	0.439626	no	-0.647905	0.439626	Alcohol dehydrogenase [NADP(+)] (EC 1.1.1.2) (Aldehyde reductase) (Aldo-keto reductase family 1 member A1)
Q9JII6	Akr1a1	AK1A1_MOUSE	Q9JII6_K30	TB_08H-MOCK_06H	-0.0690337	0.87025	0.954052	no	-0.0690337	0.954052	Alcohol dehydrogenase [NADP(+)] (EC 1.1.1.2) (Aldehyde reductase) (Aldo-keto reductase family 1 member A1)
Q9JII6	Akr1a1	AK1A1_MOUSE	Q9JII6_K257	TB_08H-MOCK_06H	-0.436484	0.241985	0.564314	no	-0.436484	0.564314	Alcohol dehydrogenase [NADP(+)] (EC 1.1.1.2) (Aldehyde reductase) (Aldo-keto reductase family 1 member A1)
Q9JII6	Akr1a1	AK1A1_MOUSE	Q9JII6_K34	TB_08H-MOCK_06H	-0.363792	0.399245	0.723789	no	-0.363792	0.723789	Alcohol dehydrogenase [NADP(+)] (EC 1.1.1.2) (Aldehyde reductase) (Aldo-keto reductase family 1 member A1)
Q9JII6	Akr1a1	AK1A1_MOUSE	Q9JII6_K23	TB_08H-MOCK_06H	-0.192809	0.737712	0.908583	no	-0.192809	0.908583	Alcohol dehydrogenase [NADP(+)] (EC 1.1.1.2) (Aldehyde reductase) (Aldo-keto reductase family 1 member A1)
Q9JII6	Akr1a1	AK1A1_MOUSE	Q9JII6_K157	TB_08H-MOCK_06H	-0.152797	0.559756	0.84154	no	-0.152797	0.84154	Alcohol dehydrogenase [NADP(+)] (EC 1.1.1.2) (Aldehyde reductase) (Aldo-keto reductase family 1 member A1)
Q9JJ28	Flii	FLII_MOUSE	Q9JJ28_K752	TB_08H-MOCK_06H	0.200346	0.736475	0.908371	no	0.200346	0.908371	Protein flightless-1 homolog
Q9JJ28	Flii	FLII_MOUSE	Q9JJ28_K832	TB_08H-MOCK_06H	#NUM!		0	yes	3.06151	0.0255932	Protein flightless-1 homolog
Q9JJ28	Flii	FLII_MOUSE	Q9JJ28_K349	TB_08H-MOCK_06H	0.26005	0.218903	0.540712	no	0.26005	0.540712	Protein flightless-1 homolog
Q9JK23	Psmg1	PSMG1_MOUSE	Q9JK23_K11	TB_08H-MOCK_06H	-0.786711	0.0336469	0.18731	no	-0.786711	0.18731	Proteasome assembly chaperone 1 (Down syndrome critical region protein 2 homolog)
Q9JK48	Sh3glb1	SHLB1_MOUSE	Q9JK48_K10	TB_08H-MOCK_06H	#NUM!		0	yes	2.32314	0.0337921	Endophilin-B1 (SH3 domain-containing GRB2-like protein B1)
Q9JKF1	Iqgap1	IQGA1_MOUSE	Q9JKF1_K1464	TB_08H-MOCK_06H	-0.750278	0.00984475	0.0851306	no	-0.750278	0.0851306	Ras GTPase-activating-like protein IQGAP1
Q9JKF1	Iqgap1	IQGA1_MOUSE	Q9JKF1_K1541	TB_08H-MOCK_06H	-0.239838	0.3235	0.647876	no	-0.239838	0.647876	Ras GTPase-activating-like protein IQGAP1
Q9JKF1	Iqgap1	IQGA1_MOUSE	Q9JKF1_K1088	TB_08H-MOCK_06H	0.432823	0.455779	0.768741	no	0.432823	0.768741	Ras GTPase-activating-like protein IQGAP1
Q9JKF1	Iqgap1	IQGA1_MOUSE	Q9JKF1_K936	TB_08H-MOCK_06H	1.15438	0.013476	0.101844	no	1.15438	0.101844	Ras GTPase-activating-like protein IQGAP1
Q9JKF1	Iqgap1	IQGA1_MOUSE	Q9JKF1_K1433	TB_08H-MOCK_06H	2.15348	0.156341	0.457433	no	2.15348	0.457433	Ras GTPase-activating-like protein IQGAP1
Q9JKF1	Iqgap1	IQGA1_MOUSE	Q9JKF1_K1389	TB_08H-MOCK_06H	-0.182371	0.678103	0.886143	no	-0.182371	0.886143	Ras GTPase-activating-like protein IQGAP1
Q9JKF1	Iqgap1	IQGA1_MOUSE	Q9JKF1_K1543	TB_08H-MOCK_06H	-0.418972	0.086388	0.334236	no	-0.418972	0.334236	Ras GTPase-activating-like protein IQGAP1
Q9JKF1	Iqgap1	IQGA1_MOUSE	Q9JKF1_K1528	TB_08H-MOCK_06H	-0.16439	0.776925	0.916214	no	-0.16439	0.916214	Ras GTPase-activating-like protein IQGAP1
Q9JKF1	Iqgap1	IQGA1_MOUSE	Q9JKF1_K924	TB_08H-MOCK_06H	-0.0175677	0.970567	0.987243	no	-0.0175677	0.987243	Ras GTPase-activating-like protein IQGAP1
Q9JKF1	Iqgap1	IQGA1_MOUSE	Q9JKF1_K1532	TB_08H-MOCK_06H	-0.332109	0.41486	0.738482	no	-0.332109	0.738482	Ras GTPase-activating-like protein IQGAP1
Q9JKF1	Iqgap1	IQGA1_MOUSE	Q9JKF1_K88	TB_08H-MOCK_06H	0.0299164	0.950413	0.979648	no	0.0299164	0.979648	Ras GTPase-activating-like protein IQGAP1
Q9JKV1	Adrm1	ADRM1_MOUSE	Q9JKV1_K21	TB_08H-MOCK_06H	1.10809	0.14085	0.432927	no	1.10809	0.432927	Proteasomal ubiquitin receptor ADRM1 (110 kDa cell membrane glycoprotein) (Gp110) (Adhesion-regulating molecule 1) (ARM-1) (Rpn13 homolog)
Q9JKV1	Adrm1	ADRM1_MOUSE	Q9JKV1_K34	TB_08H-MOCK_06H	0.0435167	0.943469	0.977145	no	0.0435167	0.977145	Proteasomal ubiquitin receptor ADRM1 (110 kDa cell membrane glycoprotein) (Gp110) (Adhesion-regulating molecule 1) (ARM-1) (Rpn13 homolog)
Q9JL15	Lgals8	LEG8_MOUSE	Q9JL15_K221	TB_08H-MOCK_06H	2.31704	3.24073e-10	8.22219e-08	no	2.31704	8.22219e-08	Galectin-8 (Gal-8) (LGALS-8)
Q9JL26	Fmnl1	FMNL1_MOUSE	Q9JL26_K691	TB_08H-MOCK_06H	-0.427073	0.321242	0.646122	no	-0.427073	0.646122	Formin-like protein 1 (Formin-related protein)
Q9JL26	Fmnl1	FMNL1_MOUSE	Q9JL26_K701	TB_08H-MOCK_06H	0.25884	0.851883	0.945628	no	0.25884	0.945628	Formin-like protein 1 (Formin-related protein)
Q9JLJ5	Elovl1	ELOV1_MOUSE	Q9JLJ5_K275	TB_08H-MOCK_06H	-0.323082	0.755005	0.910083	no	-0.323082	0.910083	Elongation of very long chain fatty acids protein 1 (EC 2.3.1.199) (3-keto acyl-CoA synthase Elovl1) (ELOVL fatty acid elongase 1) (ELOVL FA elongase 1) (Very long chain 3-ketoacyl-CoA synthase 1) (Very long chain 3-oxoacyl-CoA synthase 1)
Q9JM13	Rabgef1	RABX5_MOUSE	Q9JM13_K103	TB_08H-MOCK_06H	-0.362141	0.613193	0.871881	no	-0.362141	0.871881	Rab5 GDP/GTP exchange factor (Rabex-5)
Q9JM76	Arpc3	ARPC3_MOUSE	Q9JM76_K29	TB_08H-MOCK_06H	-0.136652	0.763934	0.914846	no	-0.136652	0.914846	Actin-related protein 2/3 complex subunit 3 (Arp2/3 complex 21 kDa subunit) (p21-ARC)
Q9JM76	Arpc3	ARPC3_MOUSE	Q9JM76_K171	TB_08H-MOCK_06H	-0.550249	0.151528	0.448413	no	-0.550249	0.448413	Actin-related protein 2/3 complex subunit 3 (Arp2/3 complex 21 kDa subunit) (p21-ARC)
Q9JM96	Cdc42ep4	BORG4_MOUSE	Q9JM96_K5	TB_08H-MOCK_06H	1.08283	0.00886169	0.0798901	no	1.08283	0.0798901	Cdc42 effector protein 4 (Binder of Rho GTPases 4)
Q9JMA1	Usp14	UBP14_MOUSE	Q9JMA1_K342	TB_08H-MOCK_06H	-0.645581	0.369453	0.698578	no	-0.645581	0.698578	Ubiquitin carboxyl-terminal hydrolase 14 (EC 3.4.19.12) (Deubiquitinating enzyme 14) (Ubiquitin thioesterase 14) (Ubiquitin-specific-processing protease 14)
Q9JMA1	Usp14	UBP14_MOUSE	Q9JMA1_K313	TB_08H-MOCK_06H	-0.432922	0.00176672	0.0259313	no	-0.432922	0.0259313	Ubiquitin carboxyl-terminal hydrolase 14 (EC 3.4.19.12) (Deubiquitinating enzyme 14) (Ubiquitin thioesterase 14) (Ubiquitin-specific-processing protease 14)
Q9JMG3	Tmub1	TMUB1_MOUSE	Q9JMG3_K107	TB_08H-MOCK_06H	0.271183	0.565038	0.843611	no	0.271183	0.843611	Transmembrane and ubiquitin-like domain-containing protein 1 (Hepatocyte odd protein shuttling protein) [Cleaved into: iHOPS]
Q9JMH6	Txnrd1	TRXR1_MOUSE	Q9JMH6_K262	TB_08H-MOCK_06H	0.556357	0.201562	0.522591	no	0.556357	0.522591	Thioredoxin reductase 1, cytoplasmic (TR) (EC 1.8.1.9) (Thioredoxin reductase TR1)
Q9QUH0	Glrx	GLRX1_MOUSE	Q9QUH0_K9	TB_08H-MOCK_06H	0.967912	0.0602338	0.262194	no	0.967912	0.262194	Glutaredoxin-1 (Thioltransferase-1) (TTase-1)
Q9QUH0	Glrx	GLRX1_MOUSE	Q9QUH0_K20	TB_08H-MOCK_06H	0.922757	0.00804866	0.0744501	no	0.922757	0.0744501	Glutaredoxin-1 (Thioltransferase-1) (TTase-1)
Q9QUH0	Glrx	GLRX1_MOUSE	Q9QUH0_K100	TB_08H-MOCK_06H	0.186779	0.683097	0.88711	no	0.186779	0.88711	Glutaredoxin-1 (Thioltransferase-1) (TTase-1)
Q9QUI0	Rhoa	RHOA_MOUSE	Q9QUI0_K162	TB_08H-MOCK_06H	-0.576166	0.131203	0.422133	no	-0.576166	0.422133	Transforming protein RhoA
Q9QUJ7	Acsl4	ACSL4_MOUSE	Q9QUJ7_K661	TB_08H-MOCK_06H	-0.277246	0.373406	0.701025	no	-0.277246	0.701025	Long-chain-fatty-acid--CoA ligase 4 (EC 6.2.1.3) (Long-chain acyl-CoA synthetase 4) (LACS 4) (mACS4)
Q9QUJ7	Acsl4	ACSL4_MOUSE	Q9QUJ7_K622	TB_08H-MOCK_06H	-0.139131	0.623633	0.871881	no	-0.139131	0.871881	Long-chain-fatty-acid--CoA ligase 4 (EC 6.2.1.3) (Long-chain acyl-CoA synthetase 4) (LACS 4) (mACS4)
Q9QUJ7	Acsl4	ACSL4_MOUSE	Q9QUJ7_K49	TB_08H-MOCK_06H	0.132167	0.804917	0.930685	no	0.132167	0.930685	Long-chain-fatty-acid--CoA ligase 4 (EC 6.2.1.3) (Long-chain acyl-CoA synthetase 4) (LACS 4) (mACS4)
Q9QUJ7	Acsl4	ACSL4_MOUSE	Q9QUJ7_K401	TB_08H-MOCK_06H	1.52178	0.0259892	0.156464	no	1.52178	0.156464	Long-chain-fatty-acid--CoA ligase 4 (EC 6.2.1.3) (Long-chain acyl-CoA synthetase 4) (LACS 4) (mACS4)
Q9QUJ7	Acsl4	ACSL4_MOUSE	Q9QUJ7_K621	TB_08H-MOCK_06H	-0.381062	0.0936923	0.350311	no	-0.381062	0.350311	Long-chain-fatty-acid--CoA ligase 4 (EC 6.2.1.3) (Long-chain acyl-CoA synthetase 4) (LACS 4) (mACS4)
Q9QUM9	Psma6	PSA6_MOUSE	Q9QUM9_K45	TB_08H-MOCK_06H	0.218895	0.416228	0.738482	no	0.218895	0.738482	Proteasome subunit alpha type-6 (EC 3.4.25.1) (Macropain iota chain) (Multicatalytic endopeptidase complex iota chain) (Proteasome iota chain)
Q9QUM9	Psma6	PSA6_MOUSE	Q9QUM9_K171	TB_08H-MOCK_06H	#NUM!		0	yes	3.28259	0.016496	Proteasome subunit alpha type-6 (EC 3.4.25.1) (Macropain iota chain) (Multicatalytic endopeptidase complex iota chain) (Proteasome iota chain)
Q9QUM9	Psma6	PSA6_MOUSE	Q9QUM9_K54	TB_08H-MOCK_06H	0.583958	0.241338	0.564314	no	0.583958	0.564314	Proteasome subunit alpha type-6 (EC 3.4.25.1) (Macropain iota chain) (Multicatalytic endopeptidase complex iota chain) (Proteasome iota chain)
Q9QX47	Son	SON_MOUSE	Q9QX47_K16	TB_08H-MOCK_06H	-0.869195	0.00314614	0.0385347	no	-0.869195	0.0385347	Protein SON (Negative regulatory element-binding protein) (NRE-binding protein)
Q9QXM0	Abhd2	ABHD2_MOUSE	Q9QXM0_K57	TB_08H-MOCK_06H	-1.29375	5.33854e-07	3.64663e-05	no	-1.29375	3.64663e-05	Monoacylglycerol lipase ABHD2 (EC 3.1.1.23) (2-arachidonoylglycerol hydrolase) (Abhydrolase domain-containing protein 2) (Lung alpha/beta hydrolase 2) (MmLABH2)
Q9QXS1	Plec	PLEC_MOUSE	Q9QXS1_K2853	TB_08H-MOCK_06H	-0.302389	0.537873	0.822102	no	-0.302389	0.822102	Plectin (PCN) (PLTN) (Plectin-1) (Plectin-6)
Q9QXS1	Plec	PLEC_MOUSE	Q9QXS1_K1726	TB_08H-MOCK_06H	-0.320791	0.249193	0.572531	no	-0.320791	0.572531	Plectin (PCN) (PLTN) (Plectin-1) (Plectin-6)
Q9QXS1	Plec	PLEC_MOUSE	Q9QXS1_K1258,Q9QXS1_K1274	TB_08H-MOCK_06H	-0.52682	0.341	0.670672	no	-0.52682	0.670672	Plectin (PCN) (PLTN) (Plectin-1) (Plectin-6)
Q9QXS1	Plec	PLEC_MOUSE	Q9QXS1_K3476	TB_08H-MOCK_06H	1.02935	0.317258	0.644602	no	1.02935	0.644602	Plectin (PCN) (PLTN) (Plectin-1) (Plectin-6)
Q9QXY6	Ehd3	EHD3_MOUSE	Q9WVK4_K124,Q9QXY6_K124	TB_08H-MOCK_06H	1.4559	0.08291	0.328208	no	1.4559	0.328208	EH domain-containing protein 3
Q9QY73	Tmem59	TMM59_MOUSE	Q9QY73_K315	TB_08H-MOCK_06H	-0.251982	0.428725	0.749425	no	-0.251982	0.749425	Transmembrane protein 59 (Thymic dendritic cell-derived factor 1)
Q9QYB1	Clic4	CLIC4_MOUSE	Q9QYB1_K106	TB_08H-MOCK_06H	1.19171	0.0066831	0.0672267	no	1.19171	0.0672267	Chloride intracellular channel protein 4 (mc3s5/mtCLIC)
Q9QYB1	Clic4	CLIC4_MOUSE	Q9QYB1_K203	TB_08H-MOCK_06H	-0.10957	0.921331	0.968215	no	-0.10957	0.968215	Chloride intracellular channel protein 4 (mc3s5/mtCLIC)
Q9QYB1	Clic4	CLIC4_MOUSE	Q9QYB1_K199	TB_08H-MOCK_06H	1.26027	0.171252	0.483028	no	1.26027	0.483028	Chloride intracellular channel protein 4 (mc3s5/mtCLIC)
Q9QYB1	Clic4	CLIC4_MOUSE	Q9QYB1_K130	TB_08H-MOCK_06H	1.03256	0.0523101	0.242545	no	1.03256	0.242545	Chloride intracellular channel protein 4 (mc3s5/mtCLIC)
Q9QYF1	Rdh11	RDH11_MOUSE	Q9QYF1_K102	TB_08H-MOCK_06H	-0.287395	0.447665	0.763007	no	-0.287395	0.763007	Retinol dehydrogenase 11 (EC 1.1.1.300) (Androgen-regulated short-chain dehydrogenase/reductase 1) (Cell line MC/9.IL4-derived protein 1) (M42C60) (Prostate short-chain dehydrogenase/reductase 1) (Retinal reductase 1) (RalR1) (Short-chain aldehyde dehydrogenase) (SCALD)
Q9QYJ0	Dnaja2	DNJA2_MOUSE	Q9QYJ0_K158	TB_08H-MOCK_06H	0.656461	0.00439675	0.0494217	no	0.656461	0.0494217	DnaJ homolog subfamily A member 2 (mDj3)
Q9QYS9	Qki	QKI_MOUSE	Q9QYS9_K8,Q9QYS9_K10	TB_08H-MOCK_06H	#NUM!		0	yes	-1.96368	0.0463485	Protein quaking (MqkI) (qkI)
Q9QZ06	Tollip	TOLIP_MOUSE	Q9QZ06_K63	TB_08H-MOCK_06H	0.976238	0.00796618	0.0740842	no	0.976238	0.0740842	Toll-interacting protein
Q9QZ06	Tollip	TOLIP_MOUSE	Q9QZ06_K66	TB_08H-MOCK_06H	1.30086	0.00957756	0.0842067	no	1.30086	0.0842067	Toll-interacting protein
Q9QZE7	Tsnax	TSNAX_MOUSE	Q9QZE7_K68	TB_08H-MOCK_06H	-0.0280482	0.938468	0.976951	no	-0.0280482	0.976951	Translin-associated protein X (Translin-associated factor X)
Q9QZQ8	H2afy	H2AY_MOUSE	Q9QZQ8_K121	TB_08H-MOCK_06H	-1.24752	0.00499265	0.0547343	no	-1.24752	0.0547343	Core histone macro-H2A.1 (Histone macroH2A1) (mH2A1) (H2A.y) (H2A/y)
Q9QZQ8	H2afy	H2AY_MOUSE	Q9QZQ8_K123	TB_08H-MOCK_06H	-0.666969	0.0669261	0.279672	no	-0.666969	0.279672	Core histone macro-H2A.1 (Histone macroH2A1) (mH2A1) (H2A.y) (H2A/y)
Q9QZQ8	H2afy	H2AY_MOUSE	Q9QZQ8_K295	TB_08H-MOCK_06H	-0.586624	0.031543	0.180072	no	-0.586624	0.180072	Core histone macro-H2A.1 (Histone macroH2A1) (mH2A1) (H2A.y) (H2A/y)
Q9QZQ8	H2afy	H2AY_MOUSE	Q9QZQ8_K117	TB_08H-MOCK_06H	-0.292523	0.728374	0.903875	no	-0.292523	0.903875	Core histone macro-H2A.1 (Histone macroH2A1) (mH2A1) (H2A.y) (H2A/y)
Q9QZQ8	H2afy	H2AY_MOUSE	Q9QZQ8_K116	TB_08H-MOCK_06H	-0.345055	0.646444	0.878582	no	-0.345055	0.878582	Core histone macro-H2A.1 (Histone macroH2A1) (mH2A1) (H2A.y) (H2A/y)
Q9R062	Gyg1	GLYG_MOUSE	Q9R062_K27	TB_08H-MOCK_06H	0.301888	0.316464	0.644542	no	0.301888	0.644542	Glycogenin-1 (GN-1) (GN1) (EC 2.4.1.186)
Q9R062	Gyg1	GLYG_MOUSE	Q9R062_K209	TB_08H-MOCK_06H	-0.978485	0.0521314	0.24237	no	-0.978485	0.24237	Glycogenin-1 (GN-1) (GN1) (EC 2.4.1.186)
Q9R0L6	Pcm1	PCM1_MOUSE	Q9R0L6_K766	TB_08H-MOCK_06H	-1.01823	7.19909e-06	0.000297339	no	-1.01823	0.000297339	Pericentriolar material 1 protein (PCM-1) (mPCM-1)
Q9R0L6	Pcm1	PCM1_MOUSE	Q9R0L6_K784	TB_08H-MOCK_06H	-1.64247	0.00109305	0.0183137	no	-1.64247	0.0183137	Pericentriolar material 1 protein (PCM-1) (mPCM-1)
Q9R0L6	Pcm1	PCM1_MOUSE	Q9R0L6_K259	TB_08H-MOCK_06H	-1.4462	9.37104e-06	0.000361804	no	-1.4462	0.000361804	Pericentriolar material 1 protein (PCM-1) (mPCM-1)
Q9R0P3	Esd	ESTD_MOUSE	Q9R0P3_K185	TB_08H-MOCK_06H	-0.330906	0.495715	0.796322	no	-0.330906	0.796322	S-formylglutathione hydrolase (FGH) (EC 3.1.2.12) (Esterase 10) (Esterase D) (Sid 478)
Q9R0P3	Esd	ESTD_MOUSE	Q9R0P3_K17	TB_08H-MOCK_06H	0.211235	0.537885	0.822102	no	0.211235	0.822102	S-formylglutathione hydrolase (FGH) (EC 3.1.2.12) (Esterase 10) (Esterase D) (Sid 478)
Q9R0P3	Esd	ESTD_MOUSE	Q9R0P3_K4	TB_08H-MOCK_06H	0.247579	0.114792	0.395855	no	0.247579	0.395855	S-formylglutathione hydrolase (FGH) (EC 3.1.2.12) (Esterase 10) (Esterase D) (Sid 478)
Q9R0P5	Dstn	DEST_MOUSE	Q9R0P5_K19	TB_08H-MOCK_06H	-0.523844	0.0065119	0.0660865	no	-0.523844	0.0660865	Destrin (Actin-depolymerizing factor) (ADF) (Sid 23)
Q9R0Q8	Clec4e	CLC4E_MOUSE	Q9R0Q8_K5	TB_08H-MOCK_06H	4.84239	2.97269e-10	8.22219e-08	no	4.84239	8.22219e-08	C-type lectin domain family 4 member E (C-type lectin superfamily member 9) (Macrophage-inducible C-type lectin)
Q9R1P4	Psma1	PSA1_MOUSE	Q9R1P4_K61	TB_08H-MOCK_06H	0.536975	0.255548	0.5813	no	0.536975	0.5813	Proteasome subunit alpha type-1 (EC 3.4.25.1) (Macropain subunit C2) (Multicatalytic endopeptidase complex subunit C2) (Proteasome component C2) (Proteasome nu chain)
Q9R1P4	Psma1	PSA1_MOUSE	Q9R1P4_K115	TB_08H-MOCK_06H	-0.315603	0.167707	0.478304	no	-0.315603	0.478304	Proteasome subunit alpha type-1 (EC 3.4.25.1) (Macropain subunit C2) (Multicatalytic endopeptidase complex subunit C2) (Proteasome component C2) (Proteasome nu chain)
Q9R233	Tapbp	TPSN_MOUSE	Q9R233_K216	TB_08H-MOCK_06H	-0.10181	0.726513	0.903875	no	-0.10181	0.903875	Tapasin (TPN) (TPSN) (TAP-associated protein) (TAP-binding protein)
Q9R233	Tapbp	TPSN_MOUSE	Q9R233_K107	TB_08H-MOCK_06H	0.402852	0.442063	0.762224	no	0.402852	0.762224	Tapasin (TPN) (TPSN) (TAP-associated protein) (TAP-binding protein)
Q9WTI7	Myo1c	MYO1C_MOUSE	Q9WTI7_K188	TB_08H-MOCK_06H	-0.439567	0.403254	0.727967	no	-0.439567	0.727967	Unconventional myosin-Ic (Myosin I beta) (MMI-beta) (MMIb)
Q9WTI7	Myo1c	MYO1C_MOUSE	Q9WTI7_K151	TB_08H-MOCK_06H	0.290053	0.213696	0.534146	no	0.290053	0.534146	Unconventional myosin-Ic (Myosin I beta) (MMI-beta) (MMIb)
Q9WTX6	Cul1	CUL1_MOUSE	Q9WTX6_K410	TB_08H-MOCK_06H	0.120659	0.861131	0.95014	no	0.120659	0.95014	Cullin-1 (CUL-1)
Q9WU78	Pdcd6ip	PDC6I_MOUSE	Q9WU78_K640	TB_08H-MOCK_06H	1.86545	0.00181903	0.0264803	no	1.86545	0.0264803	Programmed cell death 6-interacting protein (ALG-2-interacting protein 1) (ALG-2-interacting protein X) (E2F1-inducible protein) (Eig2)
Q9WU78	Pdcd6ip	PDC6I_MOUSE	Q9WU78_K638	TB_08H-MOCK_06H	3.06034	0.000617993	0.0116761	no	3.06034	0.0116761	Programmed cell death 6-interacting protein (ALG-2-interacting protein 1) (ALG-2-interacting protein X) (E2F1-inducible protein) (Eig2)
Q9WU78	Pdcd6ip	PDC6I_MOUSE	Q9WU78_K48	TB_08H-MOCK_06H	1.2448	0.136956	0.428228	no	1.2448	0.428228	Programmed cell death 6-interacting protein (ALG-2-interacting protein 1) (ALG-2-interacting protein X) (E2F1-inducible protein) (Eig2)
Q9WU81	Slc37a2	G6PT3_MOUSE	Q9WU81_K499	TB_08H-MOCK_06H	-0.864452	0.0168785	0.119905	no	-0.864452	0.119905	Glucose-6-phosphate exchanger SLC37A2 (Solute carrier family 37 member 2) (cAMP-inducible protein 2)
Q9WUA2	Farsb	SYFB_MOUSE	Q9WUA2_K7	TB_08H-MOCK_06H	-0.053981	0.891024	0.960855	no	-0.053981	0.960855	Phenylalanine--tRNA ligase beta subunit (EC 6.1.1.20) (Phenylalanyl-tRNA synthetase beta subunit) (PheRS)
Q9WUA2	Farsb	SYFB_MOUSE	Q9WUA2_K97	TB_08H-MOCK_06H	0.47733	0.124191	0.410228	no	0.47733	0.410228	Phenylalanine--tRNA ligase beta subunit (EC 6.1.1.20) (Phenylalanyl-tRNA synthetase beta subunit) (PheRS)
Q9WUA3	Pfkp	PFKAP_MOUSE	Q9WUA3_K758	TB_08H-MOCK_06H	-0.0242553	0.95787	0.98276	no	-0.0242553	0.98276	ATP-dependent 6-phosphofructokinase, platelet type (ATP-PFK) (PFK-P) (EC 2.7.1.11) (6-phosphofructokinase type C) (Phosphofructo-1-kinase isozyme C) (PFK-C) (Phosphohexokinase)
Q9WUA3	Pfkp	PFKAP_MOUSE	Q9WUA3_K691	TB_08H-MOCK_06H	-0.053077	0.851735	0.945628	no	-0.053077	0.945628	ATP-dependent 6-phosphofructokinase, platelet type (ATP-PFK) (PFK-P) (EC 2.7.1.11) (6-phosphofructokinase type C) (Phosphofructo-1-kinase isozyme C) (PFK-C) (Phosphohexokinase)
Q9WUA3	Pfkp	PFKAP_MOUSE	Q9WUA3_K108	TB_08H-MOCK_06H	0.446799	0.0470991	0.233003	no	0.446799	0.233003	ATP-dependent 6-phosphofructokinase, platelet type (ATP-PFK) (PFK-P) (EC 2.7.1.11) (6-phosphofructokinase type C) (Phosphofructo-1-kinase isozyme C) (PFK-C) (Phosphohexokinase)
Q9WUM3	Coro1b	COR1B_MOUSE	Q9WUM3_K233	TB_08H-MOCK_06H	-0.518907	0.203893	0.526738	no	-0.518907	0.526738	Coronin-1B (Coronin-2)
Q9WUM4	Coro1c	COR1C_MOUSE	Q9WUM4_K452	TB_08H-MOCK_06H	-0.488594	0.347598	0.678677	no	-0.488594	0.678677	Coronin-1C (Coronin-3)
Q9WUM4	Coro1c	COR1C_MOUSE	Q9WUM4_K194	TB_08H-MOCK_06H	-0.377247	0.658418	0.879673	no	-0.377247	0.879673	Coronin-1C (Coronin-3)
Q9WUM4	Coro1c	COR1C_MOUSE	Q9WUM4_K464	TB_08H-MOCK_06H	-0.14246	0.353737	0.686597	no	-0.14246	0.686597	Coronin-1C (Coronin-3)
Q9WUM4	Coro1c	COR1C_MOUSE	Q9WUM4_K197	TB_08H-MOCK_06H	-1.70666	0.397886	0.723281	no	-1.70666	0.723281	Coronin-1C (Coronin-3)
Q9WUP7	Uchl5	UCHL5_MOUSE	Q9WUP7_K315	TB_08H-MOCK_06H	#NUM!		0	yes	3.07727	0.0198516	Ubiquitin carboxyl-terminal hydrolase isozyme L5 (UCH-L5) (EC 3.4.19.12) (Ubiquitin C-terminal hydrolase UCH37) (Ubiquitin thioesterase L5)
Q9WUU8	Tnip1	TNIP1_MOUSE	Q9WUU8_K314	TB_08H-MOCK_06H	#NUM!		0	yes	5.18057	0.0130635	TNFAIP3-interacting protein 1 (A20-binding inhibitor of NF-kappa-B activation 1) (ABIN) (ABIN-1) (Nef-associated factor 1) (Naf1) (Virion-associated nuclear shuttling protein) (VAN) (mVAN)
Q9WUU8	Tnip1	TNIP1_MOUSE	Q9WUU8_K315	TB_08H-MOCK_06H	#NUM!		0	yes	3.32736	0.0242629	TNFAIP3-interacting protein 1 (A20-binding inhibitor of NF-kappa-B activation 1) (ABIN) (ABIN-1) (Nef-associated factor 1) (Naf1) (Virion-associated nuclear shuttling protein) (VAN) (mVAN)
Q9WV32	Arpc1b	ARC1B_MOUSE	Q9WV32_K367	TB_08H-MOCK_06H	-0.333429	0.231988	0.554524	no	-0.333429	0.554524	Actin-related protein 2/3 complex subunit 1B (Arp2/3 complex 41 kDa subunit) (p41-ARC)
Q9WV32	Arpc1b	ARC1B_MOUSE	Q9WV32_K341	TB_08H-MOCK_06H	-0.34735	0.0968727	0.354734	no	-0.34735	0.354734	Actin-related protein 2/3 complex subunit 1B (Arp2/3 complex 41 kDa subunit) (p41-ARC)
Q9WVA4	Tagln2	TAGL2_MOUSE	Q9WVA4_K79	TB_08H-MOCK_06H	0.352153	0.044611	0.224617	no	0.352153	0.224617	Transgelin-2 (SM22-beta)
Q9WVA4	Tagln2	TAGL2_MOUSE	Q9WVA4_K57	TB_08H-MOCK_06H	-0.0391416	0.94053	0.976951	no	-0.0391416	0.976951	Transgelin-2 (SM22-beta)
Q9WVJ2	Psmd13	PSD13_MOUSE	Q9WVJ2_K115	TB_08H-MOCK_06H	-0.185085	0.729806	0.903875	no	-0.185085	0.903875	26S proteasome non-ATPase regulatory subunit 13 (26S proteasome regulatory subunit RPN9) (26S proteasome regulatory subunit S11) (26S proteasome regulatory subunit p40.5)
Q9WVK4	Ehd1	EHD1_MOUSE	Q9WVK4_K375	TB_08H-MOCK_06H	1.18123	1.7423e-06	8.59535e-05	no	1.18123	8.59535e-05	EH domain-containing protein 1 (PAST homolog 1) (mPAST1)
Q9Z0E6	Gbp2	GBP2_MOUSE	Q9Z0E6_K581	TB_08H-MOCK_06H	#NUM!		0	yes	6.48697	0.023401	Guanylate-binding protein 1 (EC 3.6.5.-) (GTP-binding protein 2) (GBP-2) (mGBP-2) (mGBP2) (Guanine nucleotide-binding protein 2) (Interferon-induced guanylate-binding protein 2)
Q9Z0E6	Gbp2	GBP2_MOUSE	Q9Z0E6_K389	TB_08H-MOCK_06H	4.29985	6.98158e-08	6.52594e-06	no	4.29985	6.52594e-06	Guanylate-binding protein 1 (EC 3.6.5.-) (GTP-binding protein 2) (GBP-2) (mGBP-2) (mGBP2) (Guanine nucleotide-binding protein 2) (Interferon-induced guanylate-binding protein 2)
Q9Z0E6	Gbp2	GBP2_MOUSE	Q9Z0E6_K578	TB_08H-MOCK_06H	#NUM!		0	yes	6.25981	0.0128506	Guanylate-binding protein 1 (EC 3.6.5.-) (GTP-binding protein 2) (GBP-2) (mGBP-2) (mGBP2) (Guanine nucleotide-binding protein 2) (Interferon-induced guanylate-binding protein 2)
Q9Z0E6	Gbp2	GBP2_MOUSE	Q9Z0E6_K215	TB_08H-MOCK_06H	#NUM!		0	yes	8.39386	0.0225196	Guanylate-binding protein 1 (EC 3.6.5.-) (GTP-binding protein 2) (GBP-2) (mGBP-2) (mGBP2) (Guanine nucleotide-binding protein 2) (Interferon-induced guanylate-binding protein 2)
Q9Z0E6	Gbp2	GBP2_MOUSE	Q9Z0E6_K396	TB_08H-MOCK_06H	#NUM!		0	yes	6.16697	0.0286792	Guanylate-binding protein 1 (EC 3.6.5.-) (GTP-binding protein 2) (GBP-2) (mGBP-2) (mGBP2) (Guanine nucleotide-binding protein 2) (Interferon-induced guanylate-binding protein 2)
Q9Z0F5	Ch25h	CH25H_MOUSE	Q9Z0F5_K294	TB_08H-MOCK_06H	#NUM!		0	yes	6.70135	0.0137675	Cholesterol 25-hydroxylase (EC 1.14.99.38) (Cholesterol 25-monooxygenase) (m25OH)
Q9Z0N1	Eif2s3x	IF2G_MOUSE	Q9Z0N2_K421,Q9Z0N1_K421	TB_08H-MOCK_06H	0.308377	0.473846	0.782907	no	0.308377	0.782907	Eukaryotic translation initiation factor 2 subunit 3, X-linked (Eukaryotic translation initiation factor 2 subunit gamma, X-linked) (eIF-2-gamma X)
Q9Z160	Cog1	COG1_MOUSE	Q9Z160_K11	TB_08H-MOCK_06H	0.3219	0.623835	0.871881	no	0.3219	0.871881	Conserved oligomeric Golgi complex subunit 1 (COG complex subunit 1) (Component of oligomeric Golgi complex 1) (Low density lipoprotein receptor defect B-complementing protein)
Q9Z1F9	Uba2	SAE2_MOUSE	Q9Z1F9_K65	TB_08H-MOCK_06H	#NUM!		0	yes	-3.81371	0.0437725	SUMO-activating enzyme subunit 2 (EC 6.3.2.-) (Anthracycline-associated resistance ARX) (Ubiquitin-like 1-activating enzyme E1B) (Ubiquitin-like modifier-activating enzyme 2)
Q9Z1F9	Uba2	SAE2_MOUSE	Q9Z1F9_K418	TB_08H-MOCK_06H	-0.523485	0.211165	0.530649	no	-0.523485	0.530649	SUMO-activating enzyme subunit 2 (EC 6.3.2.-) (Anthracycline-associated resistance ARX) (Ubiquitin-like 1-activating enzyme E1B) (Ubiquitin-like modifier-activating enzyme 2)
Q9Z1G4	Atp6v0a1	VPP1_MOUSE	Q9Z1G4_K295	TB_08H-MOCK_06H	1.44691	1.2491e-07	1.1092e-05	no	1.44691	1.1092e-05	V-type proton ATPase 116 kDa subunit a isoform 1 (V-ATPase 116 kDa isoform a1) (Clathrin-coated vesicle/synaptic vesicle proton pump 116 kDa subunit) (Vacuolar adenosine triphosphatase subunit Ac116) (Vacuolar proton pump subunit 1) (Vacuolar proton translocating ATPase 116 kDa subunit a isoform 1)
Q9Z1K5	Arih1	ARI1_MOUSE	Q9Z1K5_K291	TB_08H-MOCK_06H	-0.261654	0.168791	0.480405	no	-0.261654	0.480405	E3 ubiquitin-protein ligase ARIH1 (EC 2.3.2.-) (Protein ariadne-1 homolog) (ARI-1) (RING-type E3 ubiquitin transferase ARIH1) (UbcH7-binding protein) (UbcM4-interacting protein 77) (Ubiquitin-conjugating enzyme E2-binding protein 1)
Q9Z1K5	Arih1	ARI1_MOUSE	Q9Z1K5_K253	TB_08H-MOCK_06H	-0.629083	0.121948	0.407873	no	-0.629083	0.407873	E3 ubiquitin-protein ligase ARIH1 (EC 2.3.2.-) (Protein ariadne-1 homolog) (ARI-1) (RING-type E3 ubiquitin transferase ARIH1) (UbcH7-binding protein) (UbcM4-interacting protein 77) (Ubiquitin-conjugating enzyme E2-binding protein 1)
Q9Z1K6	Arih2	ARI2_MOUSE	Q9Z1K6_K258	TB_08H-MOCK_06H	-0.222385	0.514718	0.811035	no	-0.222385	0.811035	E3 ubiquitin-protein ligase ARIH2 (ARI-2) (Protein ariadne-2 homolog) (EC 2.3.2.-) (RING-type E3 ubiquitin transferase ARIH2) (Triad1 protein) (UbcM4-interacting protein 48)
Q9Z1Q5	Clic1	CLIC1_MOUSE	Q9Z1Q5_K193	TB_08H-MOCK_06H	-0.27296	0.563567	0.843214	no	-0.27296	0.843214	Chloride intracellular channel protein 1 (Nuclear chloride ion channel 27) (NCC27)
Q9Z1Q5	Clic1	CLIC1_MOUSE	Q9Z1Q5_K119	TB_08H-MOCK_06H	-0.224418	0.356542	0.689639	no	-0.224418	0.689639	Chloride intracellular channel protein 1 (Nuclear chloride ion channel 27) (NCC27)
Q9Z1Q5	Clic1	CLIC1_MOUSE	Q9Z1Q5_K49	TB_08H-MOCK_06H	-0.0368606	0.90313	0.96624	no	-0.0368606	0.96624	Chloride intracellular channel protein 1 (Nuclear chloride ion channel 27) (NCC27)
Q9Z1Q5	Clic1	CLIC1_MOUSE	Q9Z1Q5_K135	TB_08H-MOCK_06H	-0.926598	0.0107897	0.0903892	no	-0.926598	0.0903892	Chloride intracellular channel protein 1 (Nuclear chloride ion channel 27) (NCC27)
Q9Z1Q5	Clic1	CLIC1_MOUSE	Q9Z1Q5_K20	TB_08H-MOCK_06H	-0.233521	0.489391	0.793752	no	-0.233521	0.793752	Chloride intracellular channel protein 1 (Nuclear chloride ion channel 27) (NCC27)
Q9Z1Q5	Clic1	CLIC1_MOUSE	Q9Z1Q5_K13	TB_08H-MOCK_06H	0.286894	0.475774	0.784563	no	0.286894	0.784563	Chloride intracellular channel protein 1 (Nuclear chloride ion channel 27) (NCC27)
Q9Z1Q5	Clic1	CLIC1_MOUSE	Q9Z1Q5_K192	TB_08H-MOCK_06H	-0.338061	0.0964173	0.353796	no	-0.338061	0.353796	Chloride intracellular channel protein 1 (Nuclear chloride ion channel 27) (NCC27)
Q9Z1Q9	Vars	SYVC_MOUSE	Q9Z1Q9_K951	TB_08H-MOCK_06H	-0.0532218	0.936952	0.976951	no	-0.0532218	0.976951	Valine--tRNA ligase (EC 6.1.1.9) (Protein G7a) (Valyl-tRNA synthetase) (ValRS)
Q9Z1Q9	Vars	SYVC_MOUSE	Q9Z1Q9_K431	TB_08H-MOCK_06H	0.423959	0.663237	0.879673	no	0.423959	0.879673	Valine--tRNA ligase (EC 6.1.1.9) (Protein G7a) (Valyl-tRNA synthetase) (ValRS)
Q9Z1T1	Ap3b1	AP3B1_MOUSE	Q9Z1T1_K338	TB_08H-MOCK_06H	#NUM!		0	yes	4.60449	0.0367288	AP-3 complex subunit beta-1 (Adaptor protein complex AP-3 subunit beta-1) (Adaptor-related protein complex 3 subunit beta-1) (Beta-3A-adaptin) (Clathrin assembly protein complex 3 beta-1 large chain)
Q9Z1Z2	Strap	STRAP_MOUSE	Q9Z1Z2_K147	TB_08H-MOCK_06H	0.873564	0.0498061	0.238675	no	0.873564	0.238675	Serine-threonine kinase receptor-associated protein (UNR-interacting protein)
Q9Z204	Hnrnpc	HNRPC_MOUSE	Q9Z204_K176	TB_08H-MOCK_06H	0.272495	0.748599	0.910083	no	0.272495	0.910083	Heterogeneous nuclear ribonucleoproteins C1/C2 (hnRNP C1/C2)
Q9Z204	Hnrnpc	HNRPC_MOUSE	Q9Z204_K8	TB_08H-MOCK_06H	-0.106413	0.559871	0.84154	no	-0.106413	0.84154	Heterogeneous nuclear ribonucleoproteins C1/C2 (hnRNP C1/C2)
Q9Z204	Hnrnpc	HNRPC_MOUSE	Q9Z204_K157	TB_08H-MOCK_06H	-0.531973	0.0652132	0.275104	no	-0.531973	0.275104	Heterogeneous nuclear ribonucleoproteins C1/C2 (hnRNP C1/C2)
Q9Z204	Hnrnpc	HNRPC_MOUSE	Q9Z204_K50	TB_08H-MOCK_06H	-0.734123	0.19855	0.520864	no	-0.734123	0.520864	Heterogeneous nuclear ribonucleoproteins C1/C2 (hnRNP C1/C2)
Q9Z204	Hnrnpc	HNRPC_MOUSE	Q9Z204_K29	TB_08H-MOCK_06H	-0.985415	0.00971859	0.0850257	no	-0.985415	0.0850257	Heterogeneous nuclear ribonucleoproteins C1/C2 (hnRNP C1/C2)
Q9Z2F2	Oasl2	OASL2_MOUSE	Q9Z2F2_K141	TB_08H-MOCK_06H	2.16017	6.9704e-07	4.42123e-05	no	2.16017	4.42123e-05	2'-5'-oligoadenylate synthase-like protein 2 (EC 2.7.7.84) (54 kDa 2'-5'-oligoadenylate synthase-like protein) (p54 OASL) (M1204)
Q9Z2F2	Oasl2	OASL2_MOUSE	Q9Z2F2_K66	TB_08H-MOCK_06H	1.26737	0.00406404	0.046566	no	1.26737	0.046566	2'-5'-oligoadenylate synthase-like protein 2 (EC 2.7.7.84) (54 kDa 2'-5'-oligoadenylate synthase-like protein) (p54 OASL) (M1204)
Q9Z2F2	Oasl2	OASL2_MOUSE	Q9Z2F2_K72	TB_08H-MOCK_06H	#NUM!		0	yes	4.1519	0.0413582	2'-5'-oligoadenylate synthase-like protein 2 (EC 2.7.7.84) (54 kDa 2'-5'-oligoadenylate synthase-like protein) (p54 OASL) (M1204)
Q9Z2R9	Eif2ak1	E2AK1_MOUSE	Q9Z2R9_K296	TB_08H-MOCK_06H	-0.639398	0.371501	0.699288	no	-0.639398	0.699288	Eukaryotic translation initiation factor 2-alpha kinase 1 (EC 2.7.11.1) (Heme-controlled repressor) (HCR) (Heme-regulated eukaryotic initiation factor eIF-2-alpha kinase) (Heme-regulated inhibitor) (Hemin-sensitive initiation factor 2-alpha kinase)
Q9Z2U0	Psma7	PSA7_MOUSE	Q9Z2U0_K38	TB_08H-MOCK_06H	0.234848	0.456542	0.768741	no	0.234848	0.768741	Proteasome subunit alpha type-7 (EC 3.4.25.1) (Proteasome subunit RC6-1)
Q9Z2U0	Psma7	PSA7_MOUSE	Q9Z2U0_K115	TB_08H-MOCK_06H	#NUM!		0	yes	-3.42831	0.0182859	Proteasome subunit alpha type-7 (EC 3.4.25.1) (Proteasome subunit RC6-1)
Q9Z2U1	Psma5	PSA5_MOUSE	Q9Z2U1_K187	TB_08H-MOCK_06H	0.394439	0.224655	0.546558	no	0.394439	0.546558	Proteasome subunit alpha type-5 (EC 3.4.25.1) (Macropain zeta chain) (Multicatalytic endopeptidase complex zeta chain) (Proteasome zeta chain)
Q9Z2U1	Psma5	PSA5_MOUSE	Q9Z2U1_K192	TB_08H-MOCK_06H	0.26136	0.568322	0.844043	no	0.26136	0.844043	Proteasome subunit alpha type-5 (EC 3.4.25.1) (Macropain zeta chain) (Multicatalytic endopeptidase complex zeta chain) (Proteasome zeta chain)
Q9Z2U1	Psma5	PSA5_MOUSE	Q9Z2U1_K196	TB_08H-MOCK_06H	1.04229	0.000122934	0.00330803	no	1.04229	0.00330803	Proteasome subunit alpha type-5 (EC 3.4.25.1) (Macropain zeta chain) (Multicatalytic endopeptidase complex zeta chain) (Proteasome zeta chain)
Q9Z2X1	Hnrnpf	HNRPF_MOUSE	Q9Z2X1_K224	TB_08H-MOCK_06H	-0.57435	0.0148565	0.109466	no	-0.57435	0.109466	Heterogeneous nuclear ribonucleoprotein F (hnRNP F) [Cleaved into: Heterogeneous nuclear ribonucleoprotein F, N-terminally processed]
TB_24H-MOCK_24H	TRUE	0.000176	2837	240	83	0.346	0.029	GO:0006810	BP	72
TB_24H-MOCK_24H	TRUE	0.0355	1344	240	44	0.183	0.033	GO:0071705	BP	72
TB_24H-MOCK_24H	TRUE	0.00271	1176	240	43	0.179	0.037	GO:0042886	BP	72
TB_24H-MOCK_24H	TRUE	1.35e-05	865	240	40	0.167	0.046	GO:0016192	BP	72
TB_24H-MOCK_24H	TRUE	0.000475	419	240	24	0.1	0.057	GO:0098657	BP	72
TB_24H-MOCK_24H	TRUE	6.21e-05	376	240	24	0.1	0.064	GO:0006897	BP	72
TB_24H-MOCK_24H	TRUE	0.00931	1851	240	57	0.237	0.031	GO:0033036	BP	72
TB_24H-MOCK_24H	TRUE	0.00212	1678	240	55	0.229	0.033	GO:0008104	BP	72
TB_24H-MOCK_24H	TRUE	0.000324	1208	240	46	0.192	0.038	GO:0045184	BP	72
TB_24H-MOCK_24H	TRUE	8.57e-06	9973	240	207	0.863	0.021	GO:0009987	BP	72
TB_24H-MOCK_24H	TRUE	0.0056	694	240	30	0.125	0.043	GO:0001775	BP	72
TB_24H-MOCK_24H	TRUE	0.00026	6555	240	151	0.629	0.023	GO:0044237	BP	72
TB_24H-MOCK_24H	TRUE	7.1e-10	1262	240	59	0.246	0.047	GO:0044248	BP	72
TB_24H-MOCK_24H	TRUE	0.0217	2090	240	61	0.254	0.029	GO:0006793	BP	72
TB_24H-MOCK_24H	TRUE	0.0401	2036	240	59	0.246	0.029	GO:0006796	BP	72
TB_24H-MOCK_24H	TRUE	0.00362	643	240	29	0.121	0.045	GO:0019637	BP	72
TB_24H-MOCK_24H	TRUE	0.00298	170	240	14	0.058	0.082	GO:0072593	BP	72
TB_24H-MOCK_24H	TRUE	2.33e-05	250	240	20	0.083	0.08	GO:0051186	BP	72
TB_24H-MOCK_24H	TRUE	2.11e-05	200	240	18	0.075	0.09	GO:0006732	BP	72
TB_24H-MOCK_24H	TRUE	3.12e-07	100	240	15	0.062	0.15	GO:0006733	BP	72
TB_24H-MOCK_24H	TRUE	0.000998	4289	240	109	0.454	0.025	GO:0051716	BP	72
TB_24H-MOCK_24H	TRUE	0.0128	1870	240	57	0.237	0.03	GO:0070887	BP	72
TB_24H-MOCK_24H	TRUE	2.66e-06	7483	240	172	0.717	0.023	GO:0065007	BP	72
TB_24H-MOCK_24H	TRUE	0.000323	2490	240	75	0.312	0.03	GO:0065008	BP	72
TB_24H-MOCK_24H	TRUE	0.0237	231	240	15	0.062	0.065	GO:0050878	BP	72
TB_24H-MOCK_24H	TRUE	0.00133	136	240	13	0.054	0.096	GO:0007599	BP	72
TB_24H-MOCK_24H	TRUE	0.0151	1697	240	53	0.221	0.031	GO:0065009	BP	72
TB_24H-MOCK_24H	TRUE	0.0486	1018	240	36	0.15	0.035	GO:0044093	BP	72
TB_24H-MOCK_24H	TRUE	0.0304	1249	240	42	0.175	0.034	GO:0050790	BP	72
TB_24H-MOCK_24H	TRUE	0.00105	605	240	29	0.121	0.048	GO:0043603	BP	72
TB_24H-MOCK_24H	TRUE	0.000416	512	240	27	0.113	0.053	GO:0006518	BP	72
TB_24H-MOCK_24H	TRUE	2.41e-13	1551	240	73	0.304	0.047	GO:0002376	BP	72
TB_24H-MOCK_24H	TRUE	5.05e-05	462	240	27	0.113	0.058	GO:0002252	BP	72
TB_24H-MOCK_24H	TRUE	7.5e-07	783	240	40	0.167	0.051	GO:0006955	BP	72
TB_24H-MOCK_24H	TRUE	4.22e-09	378	240	30	0.125	0.079	GO:0045087	BP	72
TB_24H-MOCK_24H	TRUE	0.0341	65	240	8	0.033	0.123	GO:0034341	BP	72
TB_24H-MOCK_24H	TRUE	2.54e-06	1300	240	53	0.221	0.041	GO:0051704	BP	72
TB_24H-MOCK_24H	TRUE	1.92e-09	271	240	26	0.108	0.096	GO:0044419	BP	72
TB_24H-MOCK_24H	TRUE	3.67e-09	256	240	25	0.104	0.098	GO:0044403	BP	72
TB_24H-MOCK_24H	TRUE	3.21e-07	196	240	20	0.083	0.102	GO:0016032	BP	72
TB_24H-MOCK_24H	TRUE	1.05e-05	148	240	16	0.067	0.108	GO:0019058	BP	72
TB_24H-MOCK_24H	TRUE	9.1e-07	529	240	32	0.133	0.06	GO:0051707	BP	72
TB_24H-MOCK_24H	TRUE	0.00241	167	240	14	0.058	0.084	GO:0009615	BP	72
TB_24H-MOCK_24H	TRUE	6.58e-05	320	240	22	0.092	0.069	GO:0098542	BP	72
TB_24H-MOCK_24H	TRUE	7.22e-08	824	240	43	0.179	0.052	GO:0009057	BP	72
TB_24H-MOCK_24H	TRUE	7.25e-07	682	240	37	0.154	0.054	GO:0044265	BP	72
TB_24H-MOCK_24H	TRUE	9.58e-06	398	240	26	0.108	0.065	GO:0043632	BP	72
TB_24H-MOCK_24H	TRUE	0.00928	137	240	12	0.05	0.088	GO:0050817	BP	72
TB_24H-MOCK_24H	TRUE	0.00735	134	240	12	0.05	0.09	GO:0007596	BP	72
TB_24H-MOCK_24H	TRUE	0.000109	74	240	11	0.046	0.149	GO:0030168	BP	72
TB_24H-MOCK_24H	TRUE	7.34e-05	7056	240	161	0.671	0.023	GO:0050789	BP	72
TB_24H-MOCK_24H	TRUE	0.000175	282	240	20	0.083	0.071	GO:0043900	BP	72
TB_24H-MOCK_24H	TRUE	0.00224	166	240	14	0.058	0.084	GO:0043903	BP	72
TB_24H-MOCK_24H	TRUE	0.000511	2470	240	74	0.308	0.03	GO:0048583	BP	72
TB_24H-MOCK_24H	TRUE	1.5e-07	843	240	43	0.179	0.051	GO:0080134	BP	72
TB_24H-MOCK_24H	TRUE	0.000113	388	240	24	0.1	0.062	GO:0031347	BP	72
TB_24H-MOCK_24H	TRUE	0.000397	1857	240	61	0.254	0.033	GO:0032879	BP	72
TB_24H-MOCK_24H	TRUE	0.0123	1289	240	44	0.183	0.034	GO:0051049	BP	72
TB_24H-MOCK_24H	TRUE	9.65e-05	891	240	39	0.163	0.044	GO:0002682	BP	72
TB_24H-MOCK_24H	TRUE	0.000409	479	240	26	0.108	0.054	GO:0050776	BP	72
TB_24H-MOCK_24H	TRUE	1.83e-07	190	240	20	0.083	0.105	GO:0045088	BP	72
TB_24H-MOCK_24H	TRUE	0.00486	230	240	16	0.067	0.07	GO:0002764	BP	72
TB_24H-MOCK_24H	TRUE	0.046	4129	240	100	0.417	0.024	GO:0019222	BP	72
TB_24H-MOCK_24H	TRUE	6.34e-06	572	240	32	0.133	0.056	GO:0009894	BP	72
TB_24H-MOCK_24H	TRUE	0.00053	195	240	16	0.067	0.082	GO:0009895	BP	72
TB_24H-MOCK_24H	TRUE	0.0194	286	240	17	0.071	0.059	GO:0009896	BP	72
TB_24H-MOCK_24H	TRUE	0.00026	6615	240	152	0.633	0.023	GO:0050794	BP	72
TB_24H-MOCK_24H	TRUE	0.0227	1721	240	53	0.221	0.031	GO:0051128	BP	72
TB_24H-MOCK_24H	TRUE	0.0417	3853	240	95	0.396	0.025	GO:0031323	BP	72
TB_24H-MOCK_24H	TRUE	6.79e-06	480	240	29	0.121	0.06	GO:0031329	BP	72
TB_24H-MOCK_24H	TRUE	0.0179	3570	240	91	0.379	0.025	GO:0048519	BP	72
TB_24H-MOCK_24H	TRUE	0.00795	135	240	12	0.05	0.089	GO:0043901	BP	72
TB_24H-MOCK_24H	TRUE	2.71e-05	4132	240	111	0.463	0.027	GO:0048518	BP	72
TB_24H-MOCK_24H	TRUE	0.00585	1424	240	48	0.2	0.034	GO:0048584	BP	72
TB_24H-MOCK_24H	TRUE	7.05e-05	216	240	18	0.075	0.083	GO:0031349	BP	72
TB_24H-MOCK_24H	TRUE	9.75e-05	3699	240	101	0.421	0.027	GO:0048522	BP	72
TB_24H-MOCK_24H	TRUE	0.00438	875	240	35	0.146	0.04	GO:0051130	BP	72
TB_24H-MOCK_24H	TRUE	0.00142	614	240	29	0.121	0.047	GO:0002684	BP	72
TB_24H-MOCK_24H	TRUE	0.00398	374	240	21	0.087	0.056	GO:0050778	BP	72
TB_24H-MOCK_24H	TRUE	2.27e-05	156	240	16	0.067	0.103	GO:0045089	BP	72
TB_24H-MOCK_24H	TRUE	0.00107	112	240	12	0.05	0.107	GO:0002218	BP	72
TB_24H-MOCK_24H	TRUE	0.022	705	240	29	0.121	0.041	GO:0051050	BP	72
TB_24H-MOCK_24H	TRUE	0.000445	449	240	25	0.104	0.056	GO:0055086	BP	72
TB_24H-MOCK_24H	TRUE	0.00125	410	240	23	0.096	0.056	GO:0006753	BP	72
TB_24H-MOCK_24H	TRUE	0.024	176	240	13	0.054	0.074	GO:0009123	BP	72
TB_24H-MOCK_24H	TRUE	0.0154	169	240	13	0.054	0.077	GO:0009167	BP	72
TB_24H-MOCK_24H	TRUE	0.00925	187	240	14	0.058	0.075	GO:0009141	BP	72
TB_24H-MOCK_24H	TRUE	0.0212	174	240	13	0.054	0.075	GO:0009144	BP	72
TB_24H-MOCK_24H	TRUE	0.0144	168	240	13	0.054	0.077	GO:0009205	BP	72
TB_24H-MOCK_24H	TRUE	0.00549	154	240	13	0.054	0.084	GO:0046034	BP	72
TB_24H-MOCK_24H	TRUE	0.000812	400	240	23	0.096	0.058	GO:0009117	BP	72
TB_24H-MOCK_24H	TRUE	6.55e-08	90	240	15	0.062	0.167	GO:0019362	BP	72
TB_24H-MOCK_24H	TRUE	3.73e-05	67	240	11	0.046	0.164	GO:0009132	BP	72
TB_24H-MOCK_24H	TRUE	0.000148	60	240	10	0.042	0.167	GO:0009185	BP	72
TB_24H-MOCK_24H	TRUE	8.86e-05	57	240	10	0.042	0.175	GO:0009135	BP	72
TB_24H-MOCK_24H	TRUE	4.25e-05	53	240	10	0.042	0.189	GO:0046031	BP	72
TB_24H-MOCK_24H	TRUE	0.00405	66	240	9	0.037	0.136	GO:0034109	BP	72
TB_24H-MOCK_24H	TRUE	0.000289	49	240	9	0.037	0.184	GO:0070527	BP	72
TB_24H-MOCK_24H	TRUE	0.00941	242	240	16	0.067	0.066	GO:0031331	BP	72
TB_24H-MOCK_24H	TRUE	0.00875	361	240	20	0.083	0.055	GO:0072521	BP	72
TB_24H-MOCK_24H	TRUE	0.0399	334	240	18	0.075	0.054	GO:0006163	BP	72
TB_24H-MOCK_24H	TRUE	0.00211	1165	240	43	0.179	0.037	GO:0015833	BP	72
TB_24H-MOCK_24H	TRUE	0.00601	1129	240	41	0.171	0.036	GO:0015031	BP	72
TB_24H-MOCK_24H	TRUE	5.88e-05	3512	240	98	0.408	0.028	GO:0019538	BP	72
TB_24H-MOCK_24H	TRUE	3.96e-05	1011	240	43	0.179	0.043	GO:0006508	BP	72
TB_24H-MOCK_24H	TRUE	4.32e-08	618	240	37	0.154	0.06	GO:0030163	BP	72
TB_24H-MOCK_24H	TRUE	0.000882	72	240	10	0.042	0.139	GO:0006090	BP	72
TB_24H-MOCK_24H	TRUE	0.00188	452	240	24	0.1	0.053	GO:0043604	BP	72
TB_24H-MOCK_24H	TRUE	0.00598	24	240	6	0.025	0.25	GO:0035458	BP	72
TB_24H-MOCK_24H	TRUE	6.23e-06	3124	240	93	0.388	0.03	GO:0044267	BP	72
TB_24H-MOCK_24H	TRUE	2.8e-07	505	240	32	0.133	0.063	GO:0044257	BP	72
TB_24H-MOCK_24H	TRUE	1.54e-05	467	240	28	0.117	0.06	GO:0051603	BP	72
TB_24H-MOCK_24H	TRUE	6.26e-06	390	240	26	0.108	0.067	GO:0019941	BP	72
TB_24H-MOCK_24H	TRUE	4.51e-06	384	240	26	0.108	0.068	GO:0006511	BP	72
TB_24H-MOCK_24H	TRUE	0.00174	450	240	24	0.1	0.053	GO:0030162	BP	72
TB_24H-MOCK_24H	TRUE	0.000323	1714	240	58	0.242	0.034	GO:0032268	BP	72
TB_24H-MOCK_24H	TRUE	0.000156	280	240	20	0.083	0.071	GO:0042176	BP	72
TB_24H-MOCK_24H	TRUE	3.19e-05	182	240	17	0.071	0.093	GO:1903362	BP	72
TB_24H-MOCK_24H	TRUE	0.00682	157	240	13	0.054	0.083	GO:1903050	BP	72
TB_24H-MOCK_24H	TRUE	0.0334	47	240	7	0.029	0.149	GO:0071346	BP	72
TB_24H-MOCK_24H	TRUE	0.0452	274	240	16	0.067	0.058	GO:0043254	BP	72
TB_24H-MOCK_24H	TRUE	0.000243	738	240	34	0.142	0.046	GO:0051248	BP	72
TB_24H-MOCK_24H	TRUE	0.00149	95	240	11	0.046	0.116	GO:0042177	BP	72
TB_24H-MOCK_24H	TRUE	0.000474	687	240	32	0.133	0.047	GO:0032269	BP	72
TB_24H-MOCK_24H	TRUE	0.00717	183	240	14	0.058	0.077	GO:0045861	BP	72
TB_24H-MOCK_24H	TRUE	0.000415	51	240	9	0.037	0.176	GO:1903051	BP	72
TB_24H-MOCK_24H	TRUE	3.37e-06	54	240	11	0.046	0.204	GO:0046939	BP	72
TB_24H-MOCK_24H	TRUE	0.0246	9	240	4	0.017	0.444	GO:0061615	BP	72
TB_24H-MOCK_24H	TRUE	0.0124	219	240	15	0.062	0.068	GO:0002757	BP	72
TB_24H-MOCK_24H	TRUE	0.000524	105	240	12	0.05	0.114	GO:0002758	BP	72
TB_24H-MOCK_24H	TRUE	0.00185	97	240	11	0.046	0.113	GO:0002221	BP	72
TB_24H-MOCK_24H	TRUE	0.00173	386	240	22	0.092	0.057	GO:0006412	BP	72
TB_24H-MOCK_24H	TRUE	0.0109	40	240	7	0.029	0.175	GO:1901799	BP	72
TB_24H-MOCK_24H	TRUE	0.00452	106	240	11	0.046	0.104	GO:0016482	BP	116
TB_24H-MOCK_24H	TRUE	0.0275	528	240	24	0.1	0.045	GO:0046649	BP	63
TB_24H-MOCK_24H	TRUE	0.00227	1251	240	45	0.188	0.036	GO:0043933	BP	11
TB_24H-MOCK_24H	TRUE	0.0378	965	240	35	0.146	0.036	GO:0071822	BP	11
TB_24H-MOCK_24H	TRUE	0.0124	1079	240	39	0.163	0.036	GO:0065003	BP	11
TB_24H-MOCK_24H	TRUE	0.00804	457	240	23	0.096	0.05	GO:0001817	BP	6
TB_24H-MOCK_24H	TRUE	0.00474	152	240	13	0.054	0.086	GO:0050663	BP	6
TB_24H-MOCK_24H	TRUE	0.00541	584	240	27	0.113	0.046	GO:0070647	BP	58
TB_24H-MOCK_24H	TRUE	0.0329	498	240	23	0.096	0.046	GO:0032446	BP	58
TB_24H-MOCK_24H	TRUE	1.38e-10	4943	240	140	0.583	0.028	GO:0016020	CC	66
TB_24H-MOCK_24H	TRUE	0.00525	729	240	31	0.129	0.043	GO:0098805	CC	66
TB_24H-MOCK_24H	TRUE	6.18e-05	55	240	10	0.042	0.182	GO:1905369	CC	20
TB_24H-MOCK_24H	TRUE	1.55e-10	9081	240	205	0.854	0.023	GO:0043226	CC	20
TB_24H-MOCK_24H	TRUE	0.0218	2671	240	73	0.304	0.027	GO:0043228	CC	20
TB_24H-MOCK_24H	TRUE	1.96e-11	8439	240	198	0.825	0.023	GO:0043227	CC	20
TB_24H-MOCK_24H	TRUE	1.48e-30	2949	240	135	0.562	0.046	GO:0031982	CC	20
TB_24H-MOCK_24H	TRUE	2.64e-20	3028	240	121	0.504	0.04	GO:0005576	CC	20
TB_24H-MOCK_24H	TRUE	1.49e-21	2935	240	121	0.504	0.041	GO:0044421	CC	20
TB_24H-MOCK_24H	TRUE	6.05e-31	2194	240	117	0.487	0.053	GO:0043230	CC	20
TB_24H-MOCK_24H	TRUE	2.75e-30	2190	240	116	0.483	0.053	GO:1903561	CC	20
TB_24H-MOCK_24H	TRUE	7.93e-23	2801	240	120	0.5	0.043	GO:0005615	CC	20
TB_24H-MOCK_24H	TRUE	1.61e-30	2178	240	116	0.483	0.053	GO:0070062	CC	20
TB_24H-MOCK_24H	TRUE	2.93e-09	10733	240	223	0.929	0.021	GO:0005623	CC	20
TB_24H-MOCK_24H	TRUE	5.17e-10	175	240	22	0.092	0.126	GO:0043209	CC	20
TB_24H-MOCK_24H	TRUE	6.48e-15	9455	240	217	0.904	0.023	GO:0005622	CC	20
TB_24H-MOCK_24H	TRUE	1.36e-15	9371	240	217	0.904	0.023	GO:0044424	CC	20
TB_24H-MOCK_24H	TRUE	3.81e-24	7168	240	201	0.838	0.028	GO:0005737	CC	20
TB_24H-MOCK_24H	TRUE	2.09e-24	5820	240	181	0.754	0.031	GO:0044444	CC	20
TB_24H-MOCK_24H	TRUE	1.16e-32	2494	240	127	0.529	0.051	GO:0005829	CC	20
TB_24H-MOCK_24H	TRUE	6.08e-06	185	240	18	0.075	0.097	GO:0044445	CC	20
TB_24H-MOCK_24H	TRUE	3.11e-06	8077	240	181	0.754	0.022	GO:0043229	CC	20
TB_24H-MOCK_24H	TRUE	0.000914	7026	240	157	0.654	0.022	GO:0043231	CC	20
TB_24H-MOCK_24H	TRUE	0.0361	1004	240	36	0.15	0.036	GO:0097708	CC	20
TB_24H-MOCK_24H	TRUE	0.0331	1000	240	36	0.15	0.036	GO:0031410	CC	20
TB_24H-MOCK_24H	TRUE	0.00227	99	240	11	0.046	0.111	GO:0044448	CC	20
TB_24H-MOCK_24H	TRUE	0.031	5418	240	124	0.517	0.023	GO:0044422	CC	20
TB_24H-MOCK_24H	TRUE	0.029	5242	240	121	0.504	0.023	GO:0044446	CC	20
TB_24H-MOCK_24H	TRUE	0.0278	601	240	26	0.108	0.043	GO:1990904	CC	20
TB_24H-MOCK_24H	TRUE	0.027	600	240	26	0.108	0.043	GO:0030529	CC	20
TB_24H-MOCK_24H	TRUE	0.0332	19	240	5	0.021	0.263	GO:0005839	CC	20
TB_24H-MOCK_24H	TRUE	0.000186	8	240	5	0.021	0.625	GO:0019773	CC	20
TB_24H-MOCK_24H	TRUE	0.0385	48	240	7	0.029	0.146	GO:0022625	CC	20
TB_24H-MOCK_24H	TRUE	1.51e-09	671	240	41	0.171	0.061	GO:0030054	CC	42
TB_24H-MOCK_24H	TRUE	2.3e-12	399	240	35	0.146	0.088	GO:0070161	CC	42
TB_24H-MOCK_24H	TRUE	3.99e-12	382	240	34	0.142	0.089	GO:0005912	CC	42
TB_24H-MOCK_24H	TRUE	5.37e-12	316	240	31	0.129	0.098	GO:0030055	CC	42
TB_24H-MOCK_24H	TRUE	3.44e-12	311	240	31	0.129	0.1	GO:0005924	CC	42
TB_24H-MOCK_24H	TRUE	2.62e-12	308	240	31	0.129	0.101	GO:0005925	CC	42
TB_24H-MOCK_24H	TRUE	6.61e-13	8026	240	195	0.812	0.024	GO:0005488	MF	54
TB_24H-MOCK_24H	TRUE	0.000292	2579	240	77	0.321	0.03	GO:1901363	MF	54
TB_24H-MOCK_24H	TRUE	3.29e-12	6414	240	169	0.704	0.026	GO:0005515	MF	54
TB_24H-MOCK_24H	TRUE	2.51e-06	1500	240	58	0.242	0.039	GO:0019899	MF	54
TB_24H-MOCK_24H	TRUE	3.75e-17	343	240	38	0.158	0.111	GO:0050839	MF	54
TB_24H-MOCK_24H	TRUE	1.72e-15	239	240	31	0.129	0.13	GO:0045296	MF	54
TB_24H-MOCK_24H	TRUE	1.67e-07	1169	240	52	0.217	0.044	GO:0042802	MF	54
TB_24H-MOCK_24H	TRUE	0.0416	470	240	22	0.092	0.047	GO:0019904	MF	54
TB_24H-MOCK_24H	TRUE	0.0158	28	240	6	0.025	0.214	GO:0097718	MF	54
TB_24H-MOCK_24H	TRUE	0.00932	1233	240	43	0.179	0.035	GO:0043167	MF	54
TB_24H-MOCK_24H	TRUE	0.00306	823	240	34	0.142	0.041	GO:0043168	MF	54
TB_24H-MOCK_24H	TRUE	0.0343	268	240	16	0.067	0.06	GO:0005543	MF	54
TB_24H-MOCK_24H	TRUE	0.00903	161	240	13	0.054	0.081	GO:0035091	MF	54
TB_24H-MOCK_24H	TRUE	3.06e-05	644	240	33	0.138	0.051	GO:0044877	MF	54
TB_24H-MOCK_24H	TRUE	1.71e-05	500	240	29	0.121	0.058	GO:0032403	MF	54
TB_24H-MOCK_24H	TRUE	0.000339	2636	240	78	0.325	0.03	GO:0097159	MF	54
TB_24H-MOCK_24H	TRUE	0.00324	2158	240	65	0.271	0.03	GO:0003676	MF	54
TB_24H-MOCK_24H	TRUE	3.11e-13	1163	240	62	0.258	0.053	GO:0003723	MF	54
TB_24H-MOCK_24H	TRUE	9.14e-06	59	240	11	0.046	0.186	GO:0003725	MF	54
TB_24H-MOCK_24H	TRUE	0.0478	245	240	15	0.062	0.061	GO:0031625	MF	32
TB_24H-MOCK_24H	TRUE	0.000209	4	240	4	0.017	1	GO:0001730	MF	73
TB_24H-MOCK_24H	TRUE	0.0182	17	240	5	0.021	0.294	GO:0019200	MF	13
TB_24H-MOCK_24H	TRUE	0.000348	3788	240	101	0.421	0.027	GO:0003824	MF	4
TB_24H-MOCK_24H	TRUE	0.0196	1622	240	51	0.212	0.031	GO:0016740	MF	4
TB_24H-MOCK_24H	TRUE	0.0405	10	240	4	0.017	0.4	GO:0023026	MF	5
TB_24H-MOCK_24H	TRUE	0.0327	6	33	3	0.091	0.5	CORUM:2836	cor	108
TB_24H-MOCK_24H	TRUE	0.0021	13	33	5	0.152	0.385	CORUM:39	cor	78
TB_24H-MOCK_24H	TRUE	0.00318	14	33	5	0.152	0.357	CORUM:38	cor	84
TB_24H-MOCK_24H	TRUE	0.0498	2	33	2	0.061	1	CORUM:25	cor	107
TB_24H-MOCK_24H	TRUE	0.00426	124	178	13	0.073	0.105	KEGG:05162	keg	35
TB_24H-MOCK_24H	TRUE	4.71e-06	108	178	16	0.09	0.148	KEGG:01200	keg	105
TB_24H-MOCK_24H	TRUE	0.0276	61	178	8	0.045	0.131	KEGG:05221	keg	100
TB_24H-MOCK_24H	TRUE	0.00585	63	178	9	0.051	0.143	KEGG:05230	keg	34
TB_24H-MOCK_24H	TRUE	0.00506	25	178	6	0.034	0.24	KEGG:00500	keg	91
TB_24H-MOCK_24H	TRUE	0.0182	31	178	6	0.034	0.194	KEGG:00051	keg	93
TB_24H-MOCK_24H	TRUE	0.00108	179	178	17	0.096	0.095	KEGG:05169	keg	9
TB_24H-MOCK_24H	TRUE	0.000137	64	178	11	0.062	0.172	KEGG:01230	keg	43
TB_24H-MOCK_24H	TRUE	0.0196	107	178	11	0.062	0.103	KEGG:04380	keg	15
TB_24H-MOCK_24H	TRUE	0.0205	164	178	14	0.079	0.085	KEGG:05168	keg	118
TB_24H-MOCK_24H	TRUE	0.000198	94	178	13	0.073	0.138	KEGG:04066	keg	25
TB_24H-MOCK_24H	TRUE	0.00251	44	178	8	0.045	0.182	KEGG:03050	keg	68
TB_24H-MOCK_24H	TRUE	1.15e-05	62	178	12	0.067	0.194	KEGG:00010	keg	30
TB_24H-MOCK_24H	TRUE	0.0151	87	178	10	0.056	0.115	KEGG:04064	keg	48
TB_24H-TB_02H	TRUE	0.0179	845	179	27	0.151	0.032	GO:0070271	BP	71
TB_24H-TB_02H	TRUE	0.0476	6053	179	104	0.581	0.017	GO:0006807	BP	3
TB_24H-TB_02H	TRUE	9.2e-05	4168	179	87	0.486	0.021	GO:1901564	BP	3
TB_24H-TB_02H	TRUE	3.64e-06	1430	179	46	0.257	0.032	GO:0009056	BP	3
TB_24H-TB_02H	TRUE	1.72e-06	1197	179	42	0.235	0.035	GO:1901575	BP	3
TB_24H-TB_02H	TRUE	0.00444	784	179	27	0.151	0.034	GO:1901565	BP	3
TB_24H-TB_02H	TRUE	0.000117	78	179	10	0.056	0.128	GO:0016052	BP	3
TB_24H-TB_02H	TRUE	0.0165	79	179	8	0.045	0.101	GO:0019079	BP	24
TB_24H-TB_02H	TRUE	3.72e-05	3956	179	85	0.475	0.021	GO:0051179	BP	24
TB_24H-TB_02H	TRUE	2.1e-07	2943	179	75	0.419	0.025	GO:0051234	BP	24
TB_24H-TB_02H	TRUE	0.0013	1563	179	43	0.24	0.028	GO:0071702	BP	24
TB_24H-TB_02H	TRUE	0.0102	722	179	25	0.14	0.035	GO:0046903	BP	24
TB_24H-TB_02H	TRUE	0.00239	408	179	19	0.106	0.047	GO:0002790	BP	24
TB_24H-TB_02H	TRUE	0.0124	1879	179	46	0.257	0.024	GO:0051641	BP	24
TB_24H-TB_02H	TRUE	0.028	1239	179	34	0.19	0.027	GO:0046907	BP	24
TB_24H-TB_02H	TRUE	6.82e-08	5200	179	109	0.609	0.021	GO:0050896	BP	24
TB_24H-TB_02H	TRUE	0.000424	2498	179	60	0.335	0.024	GO:0042221	BP	24
TB_24H-TB_02H	TRUE	0.00885	1856	179	46	0.257	0.025	GO:0010033	BP	24
TB_24H-TB_02H	TRUE	2.4e-09	2287	179	68	0.38	0.03	GO:0006950	BP	24
TB_24H-TB_02H	TRUE	2.28e-08	867	179	38	0.212	0.044	GO:0006952	BP	24
TB_24H-TB_02H	TRUE	4.47e-05	1388	179	43	0.24	0.031	GO:0009605	BP	24
TB_24H-TB_02H	TRUE	7.68e-07	554	179	28	0.156	0.051	GO:0009607	BP	24
TB_24H-TB_02H	TRUE	3.03e-07	532	179	28	0.156	0.053	GO:0043207	BP	24
TB_24H-TB_02H	TRUE	0.0107	126	179	10	0.056	0.079	GO:0051607	BP	24
TB_24H-TB_02H	TRUE	0.0375	632	179	22	0.123	0.035	GO:0032940	BP	24
TB_24H-TB_02H	TRUE	0.000781	379	179	19	0.106	0.05	GO:0009306	BP	24
TB_24H-TB_02H	TRUE	0.0449	118	179	9	0.05	0.076	GO:0043902	BP	24
TB_24H-TB_02H	TRUE	0.00245	760	179	27	0.151	0.036	GO:0032880	BP	24
TB_24H-TB_02H	TRUE	0.00181	611	179	24	0.134	0.039	GO:0070201	BP	24
TB_24H-TB_02H	TRUE	0.0438	591	179	21	0.117	0.036	GO:0051223	BP	24
TB_24H-TB_02H	TRUE	0.0227	350	179	16	0.089	0.046	GO:0060627	BP	24
TB_24H-TB_02H	TRUE	0.0405	326	179	15	0.084	0.046	GO:0002791	BP	24
TB_24H-TB_02H	TRUE	0.0121	189	179	12	0.067	0.063	GO:0002793	BP	24
TB_24H-TB_02H	TRUE	0.0176	304	179	15	0.084	0.049	GO:0050708	BP	24
TB_24H-TB_02H	TRUE	0.00612	177	179	12	0.067	0.068	GO:0050714	BP	24
TB_24H-TB_02H	TRUE	0.0389	248	179	13	0.073	0.052	GO:0002253	BP	24
TB_24H-TB_02H	TRUE	0.0278	12	179	4	0.022	0.333	GO:2000641	BP	24
TB_24H-TB_02H	TRUE	0.00656	4627	179	88	0.492	0.019	GO:0005634	CC	4
TB_24H-TB_02H	TRUE	0.0245	2236	179	51	0.285	0.023	GO:0043234	CC	4
TB_24H-TB_02H	TRUE	0.00183	104	179	10	0.056	0.096	GO:0001726	CC	131
TB_24H-TB_02H	TRUE	0.045	412	179	17	0.095	0.041	GO:1901265	MF	38
TB_24H-TB_02H	TRUE	0.0348	582	179	21	0.117	0.036	GO:0036094	MF	38
TB_24H-TB_02H	TRUE	0.0302	318	179	15	0.084	0.047	GO:0032553	MF	38
TB_24H-TB_02H	TRUE	0.0286	278	179	14	0.078	0.05	GO:0035639	MF	38
TB_24H-TB_02H	TRUE	0.00964	218	179	13	0.073	0.06	GO:0030554	MF	38
TB_24H-TB_02H	TRUE	0.00638	210	179	13	0.073	0.062	GO:0032559	MF	38
TB_24H-TB_02H	TRUE	0.00234	192	179	13	0.073	0.068	GO:0005524	MF	38
TB_24H-TB_04H	TRUE	0.0341	447	163	17	0.104	0.038	GO:0030036	BP	57
TB_24H-TB_04H	TRUE	0.00334	32	163	6	0.037	0.188	GO:0035456	BP	16
TB_24H-TB_04H	TRUE	0.0452	279	163	13	0.08	0.047	GO:0099513	CC	28
TB_24H-TB_04H	TRUE	0.045	73	163	7	0.043	0.096	GO:0005884	CC	28
TB_24H-TB_04H	TRUE	0.0356	496	163	18	0.11	0.036	GO:0097367	MF	6
TB_24H-TB_04H	TRUE	0.00199	321	163	16	0.098	0.05	GO:0017076	MF	6
TB_24H-TB_04H	TRUE	0.00136	312	163	16	0.098	0.051	GO:0032555	MF	6
TB_24H-TB_04H	TRUE	0.0091	495	163	19	0.117	0.038	GO:0016817	MF	18
TB_24H-TB_04H	TRUE	0.00858	493	163	19	0.117	0.039	GO:0016462	MF	18
TB_24H-TB_04H	TRUE	0.0032	461	163	19	0.117	0.041	GO:0017111	MF	18
TB_24H-TB_04H	TRUE	0.0327	130	108	9	0.083	0.069	KEGG:05418	keg	31
TB_24H-TB_08H	TRUE	0.00189	1462	108	29	0.269	0.02	GO:0051649	BP	19
TB_24H-TB_08H	TRUE	0.0453	6374	108	70	0.648	0.011	GO:0044238	BP	10
TB_24H-TB_08H	TRUE	0.00818	759	108	19	0.176	0.025	GO:1901135	BP	10
TB_24H-TB_08H	TRUE	0.0307	241	108	10	0.093	0.041	GO:0034248	BP	10
TB_24H-TB_08H	TRUE	0.0174	333	108	12	0.111	0.036	GO:0019693	BP	10
TB_24H-TB_08H	TRUE	0.0221	232	108	10	0.093	0.043	GO:0006091	BP	10
TB_24H-TB_08H	TRUE	0.0128	323	108	12	0.111	0.037	GO:0009150	BP	10
TB_24H-TB_08H	TRUE	0.00333	645	108	18	0.167	0.028	GO:0006082	BP	10
TB_24H-TB_08H	TRUE	0.00278	637	108	18	0.167	0.028	GO:0043436	BP	10
TB_24H-TB_08H	TRUE	0.00763	363	108	13	0.12	0.036	GO:0032787	BP	10
TB_24H-TB_08H	TRUE	0.0103	2853	108	42	0.389	0.015	GO:0071944	CC	8
TB_24H-TB_08H	TRUE	0.029	20	108	4	0.037	0.2	GO:0030904	CC	8

### Sheet: 6H
Protein	Gene	Entry.name	Uniprot_PTM	Comparison	log2FC	pvalue	adj.pvalue	imputed	iLog2FC	iPvalue	Protein.names
A2ADY9	Ddi2	DDI2_MOUSE	A2ADY9_K289	TB_06H-MOCK_06H	0.061734	0.780188	0.93179	no	0.061734	0.93179	Protein DDI1 homolog 2
A2ADY9	Ddi2	DDI2_MOUSE	A2ADY9_K283	TB_06H-MOCK_06H	-0.0279129	0.914386	0.977152	no	-0.0279129	0.977152	Protein DDI1 homolog 2
A2AGT5	Ckap5	CKAP5_MOUSE	A2AGT5_K96	TB_06H-MOCK_06H	-0.276806	0.638966	0.872619	no	-0.276806	0.872619	Cytoskeleton-associated protein 5
A2AQH4	Bcorl1	BCORL_MOUSE	Q8CGN4_K1464,A2AQH4_K1491	TB_06H-MOCK_06H	-0.923111	0.067097	0.301778	no	-0.923111	0.301778	BCL-6 corepressor-like protein 1 (BCoR-L1) (BCoR-like protein 1)
A2ASS6	Ttn	TITIN_MOUSE	A2ASS6_K28284,A2ASS6_K28292,A2ASS6_K28296	TB_06H-MOCK_06H	-0.45185	0.384246	0.716544	no	-0.45185	0.716544	Titin (EC 2.7.11.1) (Connectin)
A2ASS6	Ttn	TITIN_MOUSE	A2ASS6_K25781	TB_06H-MOCK_06H	0.10847	0.948121	0.980104	no	0.10847	0.980104	Titin (EC 2.7.11.1) (Connectin)
A2ASS6	Ttn	TITIN_MOUSE	A2ASS6_K12395	TB_06H-MOCK_06H	1.88317	0.0662115	0.300291	no	1.88317	0.300291	Titin (EC 2.7.11.1) (Connectin)
A2ASS6	Ttn	TITIN_MOUSE	A2ASS6_K10237	TB_06H-MOCK_06H	-1.44187	6.3189e-10	3.51542e-07	no	-1.44187	3.51542e-07	Titin (EC 2.7.11.1) (Connectin)
A6H8H2	Dennd4c	DEN4C_MOUSE	A6H8H2_K1359	TB_06H-MOCK_06H	-0.0642306	0.83049	0.944663	no	-0.0642306	0.944663	DENN domain-containing protein 4C
A6H8H2	Dennd4c	DEN4C_MOUSE	A6H8H2_K808	TB_06H-MOCK_06H	-0.699285	0.0973087	0.375912	no	-0.699285	0.375912	DENN domain-containing protein 4C
A6H8H2	Dennd4c	DEN4C_MOUSE	A6H8H2_K1363	TB_06H-MOCK_06H	0.187282	0.573046	0.832026	no	0.187282	0.832026	DENN domain-containing protein 4C
A8Y5H7	Sec14l1	S14L1_MOUSE	A8Y5H7_K352	TB_06H-MOCK_06H	-0.640897	0.0118479	0.114113	no	-0.640897	0.114113	SEC14-like protein 1
B2RSH2	Gnai1	GNAI1_MOUSE	Q9DC51_K54,B2RSH2_K54,P20612_K50,Q3V3I2_K54,P50149_K54,P18872_K54,O70443_K54,P08752_K54	TB_06H-MOCK_06H	-0.374348	0.156216	0.481063	no	-0.374348	0.481063	Guanine nucleotide-binding protein G(i) subunit alpha-1 (Adenylate cyclase-inhibiting G alpha protein)
B2RSH2	Gnai1	GNAI1_MOUSE	Q9DC51_K46,B2RSH2_K46,P20612_K42,Q3V3I2_K46,P50149_K46,P18872_K46,Q8CGK7_K55,Q6R0H7_K792,P08752_K46,P63094_K53	TB_06H-MOCK_06H	-0.506281	0.100159	0.381657	no	-0.506281	0.381657	Guanine nucleotide-binding protein G(i) subunit alpha-1 (Adenylate cyclase-inhibiting G alpha protein)
B2RUR8	Otud7b	OTU7B_MOUSE	B2RUR8_K511	TB_06H-MOCK_06H	0.240083	0.140804	0.4581	no	0.240083	0.4581	OTU domain-containing protein 7B (EC 3.4.19.12) (Cellular zinc finger anti-NF-kappa-B protein) (Zinc finger A20 domain-containing protein 1) (Zinc finger protein Cezanne)
B9EJ86	Osbpl8	OSBL8_MOUSE	B9EJ86_K126	TB_06H-MOCK_06H	0.730598	0.556221	0.822332	no	0.730598	0.822332	Oxysterol-binding protein-related protein 8 (ORP-8) (OSBP-related protein 8)
B9EJ86	Osbpl8	OSBL8_MOUSE	B9EJ86_K769	TB_06H-MOCK_06H	#NUM!		0	yes	-2.13104	0.0121707	Oxysterol-binding protein-related protein 8 (ORP-8) (OSBP-related protein 8)
C0HKE1	C0HKE1		Q6GSS7_K120,Q8CGP5_K120,C0HKE9_K120,C0HKE8_K120,C0HKE7_K120,C0HKE6_K120,C0HKE5_K120,C0HKE4_K120,C0HKE3_K120,C0HKE2_K120,C0HKE1_K120,Q8CGP6_K120,Q8BFU2_K120	TB_06H-MOCK_06H	-1.33838	0.194968	0.521478	no	-1.33838	0.521478
D0QMC3	Mndal	MNDAL_MOUSE	D0QMC3_K197	TB_06H-MOCK_06H	#NUM!		0	yes	3.442	0.0294881	Myeloid cell nuclear differentiation antigen-like protein
D0QMC3	Mndal	MNDAL_MOUSE	D0QMC3_K142	TB_06H-MOCK_06H	#NUM!		0	yes	5.17633	0.0207494	Myeloid cell nuclear differentiation antigen-like protein
D0QMC3	Mndal	MNDAL_MOUSE	D0QMC3_K102,O35368_K102	TB_06H-MOCK_06H	1.41151	0.0060059	0.0795544	no	1.41151	0.0795544	Myeloid cell nuclear differentiation antigen-like protein
D0QMC3	Mndal	MNDAL_MOUSE	P0DOV2_K170,D0QMC3_K256	TB_06H-MOCK_06H	1.30325	0.0365467	0.216559	no	1.30325	0.216559	Myeloid cell nuclear differentiation antigen-like protein
D0QMC3	Mndal	MNDAL_MOUSE	D0QMC3_K122,O35368_K122	TB_06H-MOCK_06H	3.14136	7.09884e-06	0.000515129	no	3.14136	0.000515129	Myeloid cell nuclear differentiation antigen-like protein
D0QMC3	Mndal	MNDAL_MOUSE	D0QMC3_K136	TB_06H-MOCK_06H	2.42314	0.00184153	0.0365895	no	2.42314	0.0365895	Myeloid cell nuclear differentiation antigen-like protein
E1U8D0	Soga1	SOGA1_MOUSE	E1U8D0_K1007	TB_06H-MOCK_06H	0.890162	0.0320857	0.205547	no	0.890162	0.205547	Protein SOGA1 (SOGA family member 1) (Suppressor of glucose by autophagy) (Suppressor of glucose, autophagy-associated protein 1) [Cleaved into: N-terminal form; C-terminal 80 kDa form (80-kDa SOGA fragment)]
E9Q3E1	Aldh3b2	AL3B2_MOUSE	Q80VQ0_K289,J3QMK6_K302,E9Q3E1_K302	TB_06H-MOCK_06H	-0.670632	0.104542	0.3886	no	-0.670632	0.3886	Aldehyde dehydrogenase family 3 member B2 (EC 1.2.1.3) (Aldehyde dehydrogenase 8)
E9Q555	Rnf213	RN213_MOUSE	E9Q555_K4285	TB_06H-MOCK_06H	0.614123	0.357914	0.690797	no	0.614123	0.690797	E3 ubiquitin-protein ligase RNF213 (EC 3.6.4.-) (EC 6.3.2.-) (Mysterin) (RING finger protein 213)
E9Q555	Rnf213	RN213_MOUSE	E9Q555_K2906	TB_06H-MOCK_06H	-0.587338	0.146204	0.465463	no	-0.587338	0.465463	E3 ubiquitin-protein ligase RNF213 (EC 3.6.4.-) (EC 6.3.2.-) (Mysterin) (RING finger protein 213)
E9Q555	Rnf213	RN213_MOUSE	E9Q555_K2426	TB_06H-MOCK_06H	-2.96001	0.0040432	0.0624684	no	-2.96001	0.0624684	E3 ubiquitin-protein ligase RNF213 (EC 3.6.4.-) (EC 6.3.2.-) (Mysterin) (RING finger protein 213)
E9Q555	Rnf213	RN213_MOUSE	E9Q555_K4915	TB_06H-MOCK_06H	0.304822	0.475005	0.787912	no	0.304822	0.787912	E3 ubiquitin-protein ligase RNF213 (EC 3.6.4.-) (EC 6.3.2.-) (Mysterin) (RING finger protein 213)
E9Q555	Rnf213	RN213_MOUSE	E9Q555_K3537	TB_06H-MOCK_06H	1.31218	0.0209716	0.156958	no	1.31218	0.156958	E3 ubiquitin-protein ligase RNF213 (EC 3.6.4.-) (EC 6.3.2.-) (Mysterin) (RING finger protein 213)
E9Q555	Rnf213	RN213_MOUSE	E9Q555_K483	TB_06H-MOCK_06H	1.00418	0.00797712	0.0929905	no	1.00418	0.0929905	E3 ubiquitin-protein ligase RNF213 (EC 3.6.4.-) (EC 6.3.2.-) (Mysterin) (RING finger protein 213)
E9Q555	Rnf213	RN213_MOUSE	E9Q555_K2424	TB_06H-MOCK_06H	-0.986505	0.272846	0.617884	no	-0.986505	0.617884	E3 ubiquitin-protein ligase RNF213 (EC 3.6.4.-) (EC 6.3.2.-) (Mysterin) (RING finger protein 213)
E9Q555	Rnf213	RN213_MOUSE	E9Q555_K2398	TB_06H-MOCK_06H	0.327634	0.0258545	0.17831	no	0.327634	0.17831	E3 ubiquitin-protein ligase RNF213 (EC 3.6.4.-) (EC 6.3.2.-) (Mysterin) (RING finger protein 213)
E9Q555	Rnf213	RN213_MOUSE	E9Q555_K2303	TB_06H-MOCK_06H	0.30179	0.454957	0.771559	no	0.30179	0.771559	E3 ubiquitin-protein ligase RNF213 (EC 3.6.4.-) (EC 6.3.2.-) (Mysterin) (RING finger protein 213)
E9Q555	Rnf213	RN213_MOUSE	E9Q555_K2097	TB_06H-MOCK_06H	0.945301	0.354278	0.689519	no	0.945301	0.689519	E3 ubiquitin-protein ligase RNF213 (EC 3.6.4.-) (EC 6.3.2.-) (Mysterin) (RING finger protein 213)
E9Q555	Rnf213	RN213_MOUSE	E9Q555_K2839	TB_06H-MOCK_06H	-0.0247399	0.957635	0.984831	no	-0.0247399	0.984831	E3 ubiquitin-protein ligase RNF213 (EC 3.6.4.-) (EC 6.3.2.-) (Mysterin) (RING finger protein 213)
E9Q555	Rnf213	RN213_MOUSE	E9Q555_K2408	TB_06H-MOCK_06H	-0.514306	0.0316265	0.203802	no	-0.514306	0.203802	E3 ubiquitin-protein ligase RNF213 (EC 3.6.4.-) (EC 6.3.2.-) (Mysterin) (RING finger protein 213)
E9Q634	Myo1e	MYO1E_MOUSE	P70248_K194,E9Q634_K196	TB_06H-MOCK_06H	-0.518513	0.477483	0.789618	no	-0.518513	0.789618	Unconventional myosin-Ie (Unconventional myosin 1E)
E9Q634	Myo1e	MYO1E_MOUSE	E9Q634_K40	TB_06H-MOCK_06H	-0.359855	0.409716	0.737666	no	-0.359855	0.737666	Unconventional myosin-Ie (Unconventional myosin 1E)
E9Q9A9	Oas2	OAS2_MOUSE	E9Q9A9_K202	TB_06H-MOCK_06H	-0.206006	0.374431	0.706929	no	-0.206006	0.706929	2'-5'-oligoadenylate synthase 2 ((2-5')oligo(A) synthase 2) (2-5A synthase 2) (EC 2.7.7.84) (2',5'-oligoadenylate synthetase-like 11)
E9Q9A9	Oas2	OAS2_MOUSE	E9Q9A9_K203	TB_06H-MOCK_06H	#NUM!		0	yes	-4.11499	0.0188115	2'-5'-oligoadenylate synthase 2 ((2-5')oligo(A) synthase 2) (2-5A synthase 2) (EC 2.7.7.84) (2',5'-oligoadenylate synthetase-like 11)
E9Q9A9	Oas2	OAS2_MOUSE	E9Q9A9_K105	TB_06H-MOCK_06H	0.153079	0.714338	0.90802	no	0.153079	0.90802	2'-5'-oligoadenylate synthase 2 ((2-5')oligo(A) synthase 2) (2-5A synthase 2) (EC 2.7.7.84) (2',5'-oligoadenylate synthetase-like 11)
F2Z461	Herc6	HERC6_MOUSE	F2Z461_K163	TB_06H-MOCK_06H	2.08113	0.00170777	0.0347841	no	2.08113	0.0347841	E3 ISG15--protein ligase Herc6 (EC 2.3.2.-)
F2Z461	Herc6	HERC6_MOUSE	F2Z461_K389	TB_06H-MOCK_06H	2.09973	2.50706e-08	4.6492e-06	no	2.09973	4.6492e-06	E3 ISG15--protein ligase Herc6 (EC 2.3.2.-)
F2Z461	Herc6	HERC6_MOUSE	F2Z461_K122	TB_06H-MOCK_06H	1.88901	6.3609e-05	0.00303324	no	1.88901	0.00303324	E3 ISG15--protein ligase Herc6 (EC 2.3.2.-)
F7BJB9	Morc3	MORC3_MOUSE	F7BJB9_K828	TB_06H-MOCK_06H	-0.985777	0.420043	0.749787	no	-0.985777	0.749787	MORC family CW-type zinc finger protein 3 (Nuclear matrix protein 2) (Zinc finger CW-type coiled-coil domain protein 3)
F7BJB9	Morc3	MORC3_MOUSE	F7BJB9_K894	TB_06H-MOCK_06H	-1.02177	0.000116733	0.00487069	no	-1.02177	0.00487069	MORC family CW-type zinc finger protein 3 (Nuclear matrix protein 2) (Zinc finger CW-type coiled-coil domain protein 3)
F7BJB9	Morc3	MORC3_MOUSE	F7BJB9_K558	TB_06H-MOCK_06H	-1.89927	0.00319276	0.0549193	no	-1.89927	0.0549193	MORC family CW-type zinc finger protein 3 (Nuclear matrix protein 2) (Zinc finger CW-type coiled-coil domain protein 3)
G5E829	Atp2b1	AT2B1_MOUSE	G5E829_K64	TB_06H-MOCK_06H	-0.0483329	0.863718	0.956001	no	-0.0483329	0.956001	Plasma membrane calcium-transporting ATPase 1 (PMCA1) (EC 3.6.3.8) (Plasma membrane calcium ATPase isoform 1) (Plasma membrane calcium pump isoform 1)
G5E829	Atp2b1	AT2B1_MOUSE	G5E829_K62	TB_06H-MOCK_06H	#NUM!		0	yes	-3.20558	0.0166883	Plasma membrane calcium-transporting ATPase 1 (PMCA1) (EC 3.6.3.8) (Plasma membrane calcium ATPase isoform 1) (Plasma membrane calcium pump isoform 1)
G5E829	Atp2b1	AT2B1_MOUSE	G5E829_K806,Q6Q477_K795,Q9R0K7_K784	TB_06H-MOCK_06H	-0.736113	0.188397	0.514624	no	-0.736113	0.514624	Plasma membrane calcium-transporting ATPase 1 (PMCA1) (EC 3.6.3.8) (Plasma membrane calcium ATPase isoform 1) (Plasma membrane calcium pump isoform 1)
G5E870	Trip12	TRIPC_MOUSE	G5E870_K1071	TB_06H-MOCK_06H	-0.679747	0.185209	0.512594	no	-0.679747	0.512594	E3 ubiquitin-protein ligase TRIP12 (EC 2.3.2.26) (HECT-type E3 ubiquitin transferase TRIP12) (Thyroid receptor-interacting protein 12) (TR-interacting protein 12) (TRIP-12)
G5E870	Trip12	TRIPC_MOUSE	G5E870_K1034	TB_06H-MOCK_06H	0.287741	0.278074	0.623797	no	0.287741	0.623797	E3 ubiquitin-protein ligase TRIP12 (EC 2.3.2.26) (HECT-type E3 ubiquitin transferase TRIP12) (Thyroid receptor-interacting protein 12) (TR-interacting protein 12) (TRIP-12)
G5E870	Trip12	TRIPC_MOUSE	G5E870_K1458	TB_06H-MOCK_06H	0.457191	0.177208	0.507307	no	0.457191	0.507307	E3 ubiquitin-protein ligase TRIP12 (EC 2.3.2.26) (HECT-type E3 ubiquitin transferase TRIP12) (Thyroid receptor-interacting protein 12) (TR-interacting protein 12) (TRIP-12)
O08553	Dpysl2	DPYL2_MOUSE	O08553_K525	TB_06H-MOCK_06H	0.772563	0.101863	0.384653	no	0.772563	0.384653	Dihydropyrimidinase-related protein 2 (DRP-2) (Unc-33-like phosphoprotein 2) (ULIP-2)
O08585	Clta	CLCA_MOUSE	O08585_K229	TB_06H-MOCK_06H	0.380912	0.30699	0.654362	no	0.380912	0.654362	Clathrin light chain A (Lca)
O08638	Myh11	MYH11_MOUSE	Q8VDD5_K225,O08638_K232,Q6URW6_K256	TB_06H-MOCK_06H	-0.0867619	0.885145	0.965529	no	-0.0867619	0.965529	Myosin-11 (Myosin heavy chain 11) (Myosin heavy chain, smooth muscle isoform) (SMMHC)
O08638	Myh11	MYH11_MOUSE	Q8VDD5_K540,O08638_K547,Q6URW6_K570	TB_06H-MOCK_06H	#NUM!		0	yes	-3.06191	0.0108456	Myosin-11 (Myosin heavy chain 11) (Myosin heavy chain, smooth muscle isoform) (SMMHC)
O08709	Prdx6	PRDX6_MOUSE	O08709_K209	TB_06H-MOCK_06H	0.0668699	0.841233	0.946742	no	0.0668699	0.946742	Peroxiredoxin-6 (EC 1.11.1.15) (1-Cys peroxiredoxin) (1-Cys PRX) (Acidic calcium-independent phospholipase A2) (aiPLA2) (EC 3.1.1.-) (Antioxidant protein 2) (Non-selenium glutathione peroxidase) (NSGPx) (EC 1.11.1.9)
O08788	Dctn1	DCTN1_MOUSE	O08788_K1120	TB_06H-MOCK_06H	#NUM!		0	yes	-3.14229	0.049578	Dynactin subunit 1 (150 kDa dynein-associated polypeptide) (DAP-150) (DP-150) (p150-glued)
O08796	Eef2k	EF2K_MOUSE	O08796_K346	TB_06H-MOCK_06H	#NUM!		0	yes	-4.2553	0.0280937	Eukaryotic elongation factor 2 kinase (eEF-2 kinase) (eEF-2K) (EC 2.7.11.20) (Calcium/calmodulin-dependent eukaryotic elongation factor 2 kinase)
O08992	Sdcbp	SDCB1_MOUSE	O08992_K180	TB_06H-MOCK_06H	0.92935	0.179032	0.508619	no	0.92935	0.508619	Syntenin-1 (Scaffold protein Pbp1) (Syndecan-binding protein 1)
O08992	Sdcbp	SDCB1_MOUSE	O08992_K186	TB_06H-MOCK_06H	2.2726	5.09017e-05	0.00265484	no	2.2726	0.00265484	Syntenin-1 (Scaffold protein Pbp1) (Syndecan-binding protein 1)
O08992	Sdcbp	SDCB1_MOUSE	O08992_K224	TB_06H-MOCK_06H	0.906902	0.0847085	0.349083	no	0.906902	0.349083	Syntenin-1 (Scaffold protein Pbp1) (Syndecan-binding protein 1)
O09044	Snap23	SNP23_MOUSE	O09044_K140	TB_06H-MOCK_06H	-0.1921	0.600203	0.852543	no	-0.1921	0.852543	Synaptosomal-associated protein 23 (SNAP-23) (Syndet) (Vesicle-membrane fusion protein SNAP-23)
O09106	Hdac1	HDAC1_MOUSE	O09106_K89,P70288_K90	TB_06H-MOCK_06H	0.11935	0.817565	0.940195	no	0.11935	0.940195	Histone deacetylase 1 (HD1) (EC 3.5.1.98)
O35226	Psmd4	PSMD4_MOUSE	O35226_K83	TB_06H-MOCK_06H	-0.53655	0.0784669	0.331548	no	-0.53655	0.331548	26S proteasome non-ATPase regulatory subunit 4 (26S proteasome regulatory subunit RPN10) (26S proteasome regulatory subunit S5A) (Multiubiquitin chain-binding protein)
O35226	Psmd4	PSMD4_MOUSE	O35226_K74	TB_06H-MOCK_06H	-0.86123	0.0624675	0.291389	no	-0.86123	0.291389	26S proteasome non-ATPase regulatory subunit 4 (26S proteasome regulatory subunit RPN10) (26S proteasome regulatory subunit S5A) (Multiubiquitin chain-binding protein)
O35226	Psmd4	PSMD4_MOUSE	O35226_K40	TB_06H-MOCK_06H	0.0126034	0.976923	0.993079	no	0.0126034	0.993079	26S proteasome non-ATPase regulatory subunit 4 (26S proteasome regulatory subunit RPN10) (26S proteasome regulatory subunit S5A) (Multiubiquitin chain-binding protein)
O35295	Purb	PURB_MOUSE	O35295_K82	TB_06H-MOCK_06H	0.0018777	0.993629	0.997267	no	0.0018777	0.997267	Transcriptional activator protein Pur-beta (Purine-rich element-binding protein B) (Vascular actin single-stranded DNA-binding factor 2 p44 component)
O35309	Nmi	NMI_MOUSE	O35309_K9	TB_06H-MOCK_06H	-0.188781	0.845935	0.948024	no	-0.188781	0.948024	N-myc-interactor (Nmi) (N-myc and STAT interactor)
O35309	Nmi	NMI_MOUSE	O35309_K230	TB_06H-MOCK_06H	1.71299	5.04489e-05	0.00265484	no	1.71299	0.00265484	N-myc-interactor (Nmi) (N-myc and STAT interactor)
O35368	Ifi203	IFI3_MOUSE	O35368_K141	TB_06H-MOCK_06H	#NUM!		0	yes	5.65482	0.0398849	Interferon-activable protein 203 (Ifi-203) (Interferon-inducible protein p203)
O35368	Ifi203	IFI3_MOUSE	O35368_K136	TB_06H-MOCK_06H	#NUM!		0	yes	5.9772	0.0132212	Interferon-activable protein 203 (Ifi-203) (Interferon-inducible protein p203)
O35379	Abcc1	MRP1_MOUSE	O35379_K637	TB_06H-MOCK_06H	0.403345	0.178215	0.508619	no	0.403345	0.508619	Multidrug resistance-associated protein 1 (ATP-binding cassette sub-family C member 1) (Leukotriene C(4) transporter) (LTC4 transporter)
O35379	Abcc1	MRP1_MOUSE	O35379_K499	TB_06H-MOCK_06H	0.19498	0.807136	0.939995	no	0.19498	0.939995	Multidrug resistance-associated protein 1 (ATP-binding cassette sub-family C member 1) (Leukotriene C(4) transporter) (LTC4 transporter)
O35379	Abcc1	MRP1_MOUSE	O35379_K497	TB_06H-MOCK_06H	0.0994839	0.876702	0.963275	no	0.0994839	0.963275	Multidrug resistance-associated protein 1 (ATP-binding cassette sub-family C member 1) (Leukotriene C(4) transporter) (LTC4 transporter)
O35459	Ech1	ECH1_MOUSE	O35459_K147	TB_06H-MOCK_06H	0.0674815	0.886852	0.965529	no	0.0674815	0.965529	Delta(3,5)-Delta(2,4)-dienoyl-CoA isomerase, mitochondrial (EC 5.3.3.-)
O35459	Ech1	ECH1_MOUSE	O35459_K10	TB_06H-MOCK_06H	#NUM!		0	yes	-2.95989	0.0274954	Delta(3,5)-Delta(2,4)-dienoyl-CoA isomerase, mitochondrial (EC 5.3.3.-)
O35459	Ech1	ECH1_MOUSE	O35459_K150	TB_06H-MOCK_06H	-0.0846736	0.816396	0.940195	no	-0.0846736	0.940195	Delta(3,5)-Delta(2,4)-dienoyl-CoA isomerase, mitochondrial (EC 5.3.3.-)
O35484	Azin1	AZIN1_MOUSE	O35484_K175	TB_06H-MOCK_06H	-1.3993	0.211633	0.546414	no	-1.3993	0.546414	Antizyme inhibitor 1 (AZI) (Ornithine decarboxylase antizyme inhibitor)
O35609	Scamp3	SCAM3_MOUSE	O35609_K104	TB_06H-MOCK_06H	#NUM!		0	yes	2.91808	0.0219567	Secretory carrier-associated membrane protein 3 (Secretory carrier membrane protein 3)
O35639	Anxa3	ANXA3_MOUSE	O35639_K263	TB_06H-MOCK_06H	-0.0272652	0.939821	0.977906	no	-0.0272652	0.977906	Annexin A3 (35-alpha calcimedin) (Annexin III) (Annexin-3) (Lipocortin III) (Placental anticoagulant protein III) (PAP-III)
O35643	Ap1b1	AP1B1_MOUSE	O35643_K727	TB_06H-MOCK_06H	#NUM!		0	yes	-3.32285	0.0208049	AP-1 complex subunit beta-1 (Adaptor protein complex AP-1 subunit beta-1) (Adaptor-related protein complex 1 subunit beta-1) (Beta-1-adaptin) (Beta-adaptin 1) (Clathrin assembly protein complex 1 beta large chain) (Golgi adaptor HA1/AP1 adaptin beta subunit)
O35864	Cops5	CSN5_MOUSE	O35864_K56	TB_06H-MOCK_06H	-0.899938	0.0350568	0.215444	no	-0.899938	0.215444	COP9 signalosome complex subunit 5 (SGN5) (Signalosome subunit 5) (EC 3.4.-.-) (Jun activation domain-binding protein 1) (Kip1 C-terminus-interacting protein 2)
O35904	Pik3cd	PK3CD_MOUSE	O35904_K690	TB_06H-MOCK_06H	0.0760569	0.542726	0.813224	no	0.0760569	0.813224	Phosphatidylinositol 4,5-bisphosphate 3-kinase catalytic subunit delta isoform (PI3-kinase subunit delta) (PI3K-delta) (PI3Kdelta) (PtdIns-3-kinase subunit delta) (EC 2.7.1.153) (Phosphatidylinositol 4,5-bisphosphate 3-kinase 110 kDa catalytic subunit delta) (PtdIns-3-kinase subunit p110-delta) (p110delta)
O54965	Rnf13	RNF13_MOUSE	O54965_K275	TB_06H-MOCK_06H	-1.13188	0.000429994	0.0130484	no	-1.13188	0.0130484	E3 ubiquitin-protein ligase RNF13 (EC 6.3.2.-) (RING finger protein 13)
O54965	Rnf13	RNF13_MOUSE	O54965_K273	TB_06H-MOCK_06H	-0.794656	0.0765547	0.327615	no	-0.794656	0.327615	E3 ubiquitin-protein ligase RNF13 (EC 6.3.2.-) (RING finger protein 13)
O54965	Rnf13	RNF13_MOUSE	O54965_K284	TB_06H-MOCK_06H	#NUM!		0	yes	-3.38061	0.0459109	E3 ubiquitin-protein ligase RNF13 (EC 6.3.2.-) (RING finger protein 13)
O55100	Syngr1	SNG1_MOUSE	O55100_K10	TB_06H-MOCK_06H	0.745764	0.124696	0.432626	no	0.745764	0.432626	Synaptogyrin-1
O55142	Rpl35a	RL35A_MOUSE	O55142_K95	TB_06H-MOCK_06H	0.653138	0.0100993	0.104048	no	0.653138	0.104048	60S ribosomal protein L35a
O55143	Atp2a2	AT2A2_MOUSE	O55143_K628	TB_06H-MOCK_06H	-0.493527	0.41514	0.744049	no	-0.493527	0.744049	Sarcoplasmic/endoplasmic reticulum calcium ATPase 2 (SERCA2) (SR Ca(2+)-ATPase 2) (EC 3.6.3.8) (Calcium pump 2) (Calcium-transporting ATPase sarcoplasmic reticulum type, slow twitch skeletal muscle isoform) (Endoplasmic reticulum class 1/2 Ca(2+) ATPase)
O70133	Dhx9	DHX9_MOUSE	O70133_K148	TB_06H-MOCK_06H	0.350367	0.509927	0.802409	no	0.350367	0.802409	ATP-dependent RNA helicase A (RHA) (EC 3.6.4.13) (DEAH box protein 9) (mHEL-5) (Nuclear DNA helicase II) (NDH II)
O70133	Dhx9	DHX9_MOUSE	O70133_K859	TB_06H-MOCK_06H	-0.569832	0.0372781	0.217542	no	-0.569832	0.217542	ATP-dependent RNA helicase A (RHA) (EC 3.6.4.13) (DEAH box protein 9) (mHEL-5) (Nuclear DNA helicase II) (NDH II)
O70145	Ncf2	NCF2_MOUSE	O70145_K516	TB_06H-MOCK_06H	#NUM!		0	yes	-4.37413	0.0390994	Neutrophil cytosol factor 2 (NCF-2) (67 kDa neutrophil oxidase factor) (NADPH oxidase activator 2) (Neutrophil NADPH oxidase factor 2) (p67-phox)
O70145	Ncf2	NCF2_MOUSE	O70145_K507	TB_06H-MOCK_06H	-0.425362	0.490606	0.796204	no	-0.425362	0.796204	Neutrophil cytosol factor 2 (NCF-2) (67 kDa neutrophil oxidase factor) (NADPH oxidase activator 2) (Neutrophil NADPH oxidase factor 2) (p67-phox)
O70161	Pip5k1c	PI51C_MOUSE	O70161_K345	TB_06H-MOCK_06H	#NUM!		0	yes	5.20959	0.0323257	Phosphatidylinositol 4-phosphate 5-kinase type-1 gamma (PIP5K1-gamma) (PtdIns(4)P-5-kinase 1 gamma) (EC 2.7.1.68) (Phosphatidylinositol 4-phosphate 5-kinase type I gamma) (PIP5KIgamma)
O70194	Eif3d	EIF3D_MOUSE	O70194_K275	TB_06H-MOCK_06H	-0.409899	0.256722	0.592626	no	-0.409899	0.592626	Eukaryotic translation initiation factor 3 subunit D (eIF3d) (Eukaryotic translation initiation factor 3 subunit 7) (eIF-3-zeta) (eIF3 p66)
O70250	Pgam2	PGAM2_MOUSE	Q9DBJ1_K100,O70250_K100	TB_06H-MOCK_06H	-0.483812	0.287435	0.631984	no	-0.483812	0.631984	Phosphoglycerate mutase 2 (EC 5.4.2.11) (EC 5.4.2.4) (BPG-dependent PGAM 2) (Muscle-specific phosphoglycerate mutase) (Phosphoglycerate mutase isozyme M) (PGAM-M)
O70252	Hmox2	HMOX2_MOUSE	O70252_K167	TB_06H-MOCK_06H	-0.121781	0.742914	0.916042	no	-0.121781	0.916042	Heme oxygenase 2 (HO-2) (EC 1.14.14.18)
O70252	Hmox2	HMOX2_MOUSE	O70252_K215	TB_06H-MOCK_06H	0.801642	0.128314	0.440651	no	0.801642	0.440651	Heme oxygenase 2 (HO-2) (EC 1.14.14.18)
O70252	Hmox2	HMOX2_MOUSE	O70252_K132	TB_06H-MOCK_06H	-0.364859	0.0194148	0.150632	no	-0.364859	0.150632	Heme oxygenase 2 (HO-2) (EC 1.14.14.18)
O70310	Nmt1	NMT1_MOUSE	O70310_K107	TB_06H-MOCK_06H	-1.04924	0.034571	0.214495	no	-1.04924	0.214495	Glycylpeptide N-tetradecanoyltransferase 1 (EC 2.3.1.97) (Myristoyl-CoA:protein N-myristoyltransferase 1) (NMT 1) (Type I N-myristoyltransferase) (Peptide N-myristoyltransferase 1)
O70310	Nmt1	NMT1_MOUSE	O70310_K114	TB_06H-MOCK_06H	0.187975	0.8163	0.940195	no	0.187975	0.940195	Glycylpeptide N-tetradecanoyltransferase 1 (EC 2.3.1.97) (Myristoyl-CoA:protein N-myristoyltransferase 1) (NMT 1) (Type I N-myristoyltransferase) (Peptide N-myristoyltransferase 1)
O70439	Stx7	STX7_MOUSE	O70439_K24	TB_06H-MOCK_06H	-0.347342	0.291346	0.633983	no	-0.347342	0.633983	Syntaxin-7
O70456	Sfn	1433S_MOUSE	Q9CQV8_K124,P63101_K122,P68254_K122,P61982_K127,P68510_K127,O70456_K124	TB_06H-MOCK_06H	-0.937675	0.00104692	0.0246101	no	-0.937675	0.0246101	14-3-3 protein sigma (Stratifin)
O70492	Snx3	SNX3_MOUSE	O70492_K63,O70493_K64	TB_06H-MOCK_06H	-0.489729	0.00841396	0.0947075	no	-0.489729	0.0947075	Sorting nexin-3 (SDP3 protein)
O70492	Snx3	SNX3_MOUSE	O70492_K61,O70493_K62	TB_06H-MOCK_06H	#NUM!		0	yes	6.62379	0.0353949	Sorting nexin-3 (SDP3 protein)
O70492	Snx3	SNX3_MOUSE	O70492_K63	TB_06H-MOCK_06H	0.433655	0.572026	0.832026	no	0.433655	0.832026	Sorting nexin-3 (SDP3 protein)
O70492	Snx3	SNX3_MOUSE	O70492_K54	TB_06H-MOCK_06H	-0.0120457	0.974164	0.991995	no	-0.0120457	0.991995	Sorting nexin-3 (SDP3 protein)
O70492	Snx3	SNX3_MOUSE	O70492_K95	TB_06H-MOCK_06H	#NUM!		0	yes	5.82879	0.0329751	Sorting nexin-3 (SDP3 protein)
O70492	Snx3	SNX3_MOUSE	O70492_K61	TB_06H-MOCK_06H	-0.568162	0.109718	0.399822	no	-0.568162	0.399822	Sorting nexin-3 (SDP3 protein)
O88286	Wiz	WIZ_MOUSE	O88286_K1630	TB_06H-MOCK_06H	-0.566697	0.357332	0.690797	no	-0.566697	0.690797	Protein Wiz (Widely-interspaced zinc finger-containing protein)
O88342	Wdr1	WDR1_MOUSE	O88342_K321	TB_06H-MOCK_06H	0.26383	0.673264	0.882701	no	0.26383	0.882701	WD repeat-containing protein 1 (Actin-interacting protein 1) (AIP1)
O88342	Wdr1	WDR1_MOUSE	O88342_K81	TB_06H-MOCK_06H	-0.176366	0.59787	0.852498	no	-0.176366	0.852498	WD repeat-containing protein 1 (Actin-interacting protein 1) (AIP1)
O88342	Wdr1	WDR1_MOUSE	O88342_K7	TB_06H-MOCK_06H	-0.306237	0.483776	0.790815	no	-0.306237	0.790815	WD repeat-containing protein 1 (Actin-interacting protein 1) (AIP1)
O88342	Wdr1	WDR1_MOUSE	O88342_K38	TB_06H-MOCK_06H	-0.112689	0.846645	0.948024	no	-0.112689	0.948024	WD repeat-containing protein 1 (Actin-interacting protein 1) (AIP1)
O88543	Cops3	CSN3_MOUSE	O88543_K281	TB_06H-MOCK_06H	#NUM!		0	yes	2.85688	0.0474392	COP9 signalosome complex subunit 3 (SGN3) (Signalosome subunit 3) (JAB1-containing signalosome subunit 3)
O88569	Hnrnpa2b1	ROA2_MOUSE	O88569_K59	TB_06H-MOCK_06H	-0.994258	0.265949	0.605732	no	-0.994258	0.605732	Heterogeneous nuclear ribonucleoproteins A2/B1 (hnRNP A2/B1)
O88685	Psmc3	PRS6A_MOUSE	O88685_K248	TB_06H-MOCK_06H	-1.25167	0.0867246	0.354763	no	-1.25167	0.354763	26S protease regulatory subunit 6A (26S proteasome AAA-ATPase subunit RPT5) (Proteasome 26S subunit ATPase 3) (Tat-binding protein 1) (TBP-1)
O88685	Psmc3	PRS6A_MOUSE	O88685_K281	TB_06H-MOCK_06H	-0.145198	0.672267	0.882701	no	-0.145198	0.882701	26S protease regulatory subunit 6A (26S proteasome AAA-ATPase subunit RPT5) (Proteasome 26S subunit ATPase 3) (Tat-binding protein 1) (TBP-1)
O88685	Psmc3	PRS6A_MOUSE	O88685_K128	TB_06H-MOCK_06H	0.0469641	0.785615	0.934563	no	0.0469641	0.934563	26S protease regulatory subunit 6A (26S proteasome AAA-ATPase subunit RPT5) (Proteasome 26S subunit ATPase 3) (Tat-binding protein 1) (TBP-1)
O88685	Psmc3	PRS6A_MOUSE	O88685_K59	TB_06H-MOCK_06H	-0.0380715	0.942088	0.978254	no	-0.0380715	0.978254	26S protease regulatory subunit 6A (26S proteasome AAA-ATPase subunit RPT5) (Proteasome 26S subunit ATPase 3) (Tat-binding protein 1) (TBP-1)
O88685	Psmc3	PRS6A_MOUSE	O88685_K279	TB_06H-MOCK_06H	0.599107	0.739376	0.915859	no	0.599107	0.915859	26S protease regulatory subunit 6A (26S proteasome AAA-ATPase subunit RPT5) (Proteasome 26S subunit ATPase 3) (Tat-binding protein 1) (TBP-1)
O88685	Psmc3	PRS6A_MOUSE	O88685_K73	TB_06H-MOCK_06H	#NUM!		0	yes	4.04693	0.0381053	26S protease regulatory subunit 6A (26S proteasome AAA-ATPase subunit RPT5) (Proteasome 26S subunit ATPase 3) (Tat-binding protein 1) (TBP-1)
O88712	Ctbp1	CTBP1_MOUSE	O88712_K280,P56546_K286	TB_06H-MOCK_06H	-0.874393	0.00330895	0.0557841	no	-0.874393	0.0557841	C-terminal-binding protein 1 (CtBP1) (EC 1.1.1.-)
O88738	Birc6	BIRC6_MOUSE	O88738_K3169	TB_06H-MOCK_06H	-0.547276	0.221792	0.560017	no	-0.547276	0.560017	Baculoviral IAP repeat-containing protein 6 (EC 2.3.2.27) (BIR repeat-containing ubiquitin-conjugating enzyme) (BRUCE) (RING-type E3 ubiquitin transferase BIRC6) (Ubiquitin-conjugating BIR domain enzyme apollon) (APOLLON)
O88738	Birc6	BIRC6_MOUSE	O88738_K2288	TB_06H-MOCK_06H	0.256913	0.440006	0.764969	no	0.256913	0.764969	Baculoviral IAP repeat-containing protein 6 (EC 2.3.2.27) (BIR repeat-containing ubiquitin-conjugating enzyme) (BRUCE) (RING-type E3 ubiquitin transferase BIRC6) (Ubiquitin-conjugating BIR domain enzyme apollon) (APOLLON)
O88738	Birc6	BIRC6_MOUSE	O88738_K2269	TB_06H-MOCK_06H	0.812616	0.0347874	0.215038	no	0.812616	0.215038	Baculoviral IAP repeat-containing protein 6 (EC 2.3.2.27) (BIR repeat-containing ubiquitin-conjugating enzyme) (BRUCE) (RING-type E3 ubiquitin transferase BIRC6) (Ubiquitin-conjugating BIR domain enzyme apollon) (APOLLON)
O88738	Birc6	BIRC6_MOUSE	O88738_K1652	TB_06H-MOCK_06H	-0.515851	0.426412	0.756303	no	-0.515851	0.756303	Baculoviral IAP repeat-containing protein 6 (EC 2.3.2.27) (BIR repeat-containing ubiquitin-conjugating enzyme) (BRUCE) (RING-type E3 ubiquitin transferase BIRC6) (Ubiquitin-conjugating BIR domain enzyme apollon) (APOLLON)
O88738	Birc6	BIRC6_MOUSE	O88738_K2293	TB_06H-MOCK_06H	-0.731837	0.0214113	0.158719	no	-0.731837	0.158719	Baculoviral IAP repeat-containing protein 6 (EC 2.3.2.27) (BIR repeat-containing ubiquitin-conjugating enzyme) (BRUCE) (RING-type E3 ubiquitin transferase BIRC6) (Ubiquitin-conjugating BIR domain enzyme apollon) (APOLLON)
O88811	Stam2	STAM2_MOUSE	O88811_K202	TB_06H-MOCK_06H	0.41829	0.54135	0.813224	no	0.41829	0.813224	Signal transducing adapter molecule 2 (STAM-2) (Hrs-binding protein)
O88839	Adam15	ADA15_MOUSE	O88839_K730	TB_06H-MOCK_06H	0.435808	0.431578	0.759008	no	0.435808	0.759008	Disintegrin and metalloproteinase domain-containing protein 15 (ADAM 15) (EC 3.4.24.-) (AD56) (Metalloprotease RGD disintegrin protein) (Metalloproteinase-like, disintegrin-like, and cysteine-rich protein 15) (MDC-15) (Metargidin)
O88844	Idh1	IDHC_MOUSE	O88844_K236	TB_06H-MOCK_06H	0.152566	0.796038	0.936865	no	0.152566	0.936865	Isocitrate dehydrogenase [NADP] cytoplasmic (IDH) (EC 1.1.1.42) (Cytosolic NADP-isocitrate dehydrogenase) (IDP) (NADP(+)-specific ICDH) (Oxalosuccinate decarboxylase)
O88844	Idh1	IDHC_MOUSE	O88844_K58	TB_06H-MOCK_06H	-0.500325	0.389616	0.720919	no	-0.500325	0.720919	Isocitrate dehydrogenase [NADP] cytoplasmic (IDH) (EC 1.1.1.42) (Cytosolic NADP-isocitrate dehydrogenase) (IDP) (NADP(+)-specific ICDH) (Oxalosuccinate decarboxylase)
O88844	Idh1	IDHC_MOUSE	O88844_K151	TB_06H-MOCK_06H	-0.874236	0.0149982	0.133149	no	-0.874236	0.133149	Isocitrate dehydrogenase [NADP] cytoplasmic (IDH) (EC 1.1.1.42) (Cytosolic NADP-isocitrate dehydrogenase) (IDP) (NADP(+)-specific ICDH) (Oxalosuccinate decarboxylase)
O88844	Idh1	IDHC_MOUSE	O88844_K381	TB_06H-MOCK_06H	-0.692546	0.212841	0.547298	no	-0.692546	0.547298	Isocitrate dehydrogenase [NADP] cytoplasmic (IDH) (EC 1.1.1.42) (Cytosolic NADP-isocitrate dehydrogenase) (IDP) (NADP(+)-specific ICDH) (Oxalosuccinate decarboxylase)
O88844	Idh1	IDHC_MOUSE	O88844_K126	TB_06H-MOCK_06H	-0.210938	0.536612	0.813224	no	-0.210938	0.813224	Isocitrate dehydrogenase [NADP] cytoplasmic (IDH) (EC 1.1.1.42) (Cytosolic NADP-isocitrate dehydrogenase) (IDP) (NADP(+)-specific ICDH) (Oxalosuccinate decarboxylase)
O88958	Gnpda1	GNPI1_MOUSE	O88958_K160	TB_06H-MOCK_06H	-0.824672	0.0310227	0.201724	no	-0.824672	0.201724	Glucosamine-6-phosphate isomerase 1 (EC 3.5.99.6) (Glucosamine-6-phosphate deaminase 1) (GNPDA 1) (GlcN6P deaminase 1) (Oscillin)
O88958	Gnpda1	GNPI1_MOUSE	O88958_K256	TB_06H-MOCK_06H	-0.996108	0.104194	0.388168	no	-0.996108	0.388168	Glucosamine-6-phosphate isomerase 1 (EC 3.5.99.6) (Glucosamine-6-phosphate deaminase 1) (GNPDA 1) (GlcN6P deaminase 1) (Oscillin)
O88990	Actn3	ACTN3_MOUSE	P57780_K126,Q7TPR4_K106,O88990_K119	TB_06H-MOCK_06H	-0.298529	0.748933	0.921127	no	-0.298529	0.921127	Alpha-actinin-3 (Alpha-actinin skeletal muscle isoform 3) (F-actin cross-linking protein)
O88990	Actn3	ACTN3_MOUSE	P57780_K123,Q7TPR4_K103,O88990_K116	TB_06H-MOCK_06H	-0.322434	0.515388	0.802409	no	-0.322434	0.802409	Alpha-actinin-3 (Alpha-actinin skeletal muscle isoform 3) (F-actin cross-linking protein)
O89051	Itm2b	ITM2B_MOUSE	O89051_K16	TB_06H-MOCK_06H	#NUM!		0	yes	3.88944	0.0357953	Integral membrane protein 2B (Immature BRI2) (imBRI2) (Protein E25B) (Transmembrane protein BRI) (Bri) [Cleaved into: BRI2, membrane form (Mature BRI2) (mBRI2); BRI2 intracellular domain (BRI2 ICD); BRI2C, soluble form; Bri23 peptide (Bri2-23) (ABri23) (C-terminal peptide) (P23 peptide)]
O89051	Itm2b	ITM2B_MOUSE	O89051_K3	TB_06H-MOCK_06H	-0.387373	0.216162	0.551803	no	-0.387373	0.551803	Integral membrane protein 2B (Immature BRI2) (imBRI2) (Protein E25B) (Transmembrane protein BRI) (Bri) [Cleaved into: BRI2, membrane form (Mature BRI2) (mBRI2); BRI2 intracellular domain (BRI2 ICD); BRI2C, soluble form; Bri23 peptide (Bri2-23) (ABri23) (C-terminal peptide) (P23 peptide)]
O89051	Itm2b	ITM2B_MOUSE	O89051_K13	TB_06H-MOCK_06H	-4.78956	4.58583e-08	6.95796e-06	no	-4.78956	6.95796e-06	Integral membrane protein 2B (Immature BRI2) (imBRI2) (Protein E25B) (Transmembrane protein BRI) (Bri) [Cleaved into: BRI2, membrane form (Mature BRI2) (mBRI2); BRI2 intracellular domain (BRI2 ICD); BRI2C, soluble form; Bri23 peptide (Bri2-23) (ABri23) (C-terminal peptide) (P23 peptide)]
O89053	Coro1a	COR1A_MOUSE	Q9WUM3_K339,O89053_K339	TB_06H-MOCK_06H	#NUM!		0	yes	-2.4071	0.0129218	Coronin-1A (Coronin-like protein A) (Clipin-A) (Coronin-like protein p57) (Tryptophan aspartate-containing coat protein) (TACO)
P01108	Myc	MYC_MOUSE	P01108_K149	TB_06H-MOCK_06H	#NUM!		0	yes	-3.57667	0.0221199	Myc proto-oncogene protein (Proto-oncogene c-Myc) (Transcription factor p64)
P01896	P01896	HA1Z_MOUSE	P01899_K340,P01897_K340,P01896_K150	TB_06H-MOCK_06H	-0.0605415	0.931044	0.977152	no	-0.0605415	0.977152	H-2 class I histocompatibility antigen, alpha chain (Clone PH-2D-2) (Fragment)
P01897	H2-L	HA1L_MOUSE	P01899_K361,P01897_K361	TB_06H-MOCK_06H	0.342386	0.583247	0.838125	no	0.342386	0.838125	H-2 class I histocompatibility antigen, L-D alpha chain
P01901	H2-K1	HA1B_MOUSE	P14428_K297,P03991_K337,P04223_K338,P01901_K338	TB_06H-MOCK_06H	-0.431667	0.612501	0.861217	no	-0.431667	0.861217	H-2 class I histocompatibility antigen, K-B alpha chain (H-2K(B))
P02301	H3f3c	H3C_MOUSE	P84228_K80,P68433_K80,P84244_K80,P02301_K80	TB_06H-MOCK_06H	-0.753768	0.226616	0.56451	no	-0.753768	0.56451	Histone H3.3C (Embryonic)
P02301	H3f3c	H3C_MOUSE	P84244_K37,P02301_K37	TB_06H-MOCK_06H	-0.494561	0.299784	0.646433	no	-0.494561	0.646433	Histone H3.3C (Embryonic)
P02301	H3f3c	H3C_MOUSE	P84228_K123,P68433_K123,P84244_K123,P02301_K123	TB_06H-MOCK_06H	-0.976838	0.243783	0.582079	no	-0.976838	0.582079	Histone H3.3C (Embryonic)
P02301	H3f3c	H3C_MOUSE	P84228_K57,P68433_K57,P84244_K57,P02301_K57	TB_06H-MOCK_06H	-0.605924	0.122888	0.429978	no	-0.605924	0.429978	Histone H3.3C (Embryonic)
P02301	H3f3c	H3C_MOUSE	P84244_K38,P02301_K38	TB_06H-MOCK_06H	0.110896	0.891218	0.966753	no	0.110896	0.966753	Histone H3.3C (Embryonic)
P02301	H3f3c	H3C_MOUSE	P84244_K28,P02301_K28	TB_06H-MOCK_06H	0.674013	0.333571	0.677286	no	0.674013	0.677286	Histone H3.3C (Embryonic)
P05063	Aldoc	ALDOC_MOUSE	P05064_K208,P05063_K208	TB_06H-MOCK_06H	#NUM!		0	yes	-5.4736	0.0497889	Fructose-bisphosphate aldolase C (EC 4.1.2.13) (Aldolase 3) (Brain-type aldolase) (Scrapie-responsive protein 2) (Zebrin II)
P05063	Aldoc	ALDOC_MOUSE	P05064_K200,P05063_K200	TB_06H-MOCK_06H	-1.18886	0.0787662	0.331604	no	-1.18886	0.331604	Fructose-bisphosphate aldolase C (EC 4.1.2.13) (Aldolase 3) (Brain-type aldolase) (Scrapie-responsive protein 2) (Zebrin II)
P05063	Aldoc	ALDOC_MOUSE	P05064_K140,P05063_K140	TB_06H-MOCK_06H	-0.144729	0.876279	0.963275	no	-0.144729	0.963275	Fructose-bisphosphate aldolase C (EC 4.1.2.13) (Aldolase 3) (Brain-type aldolase) (Scrapie-responsive protein 2) (Zebrin II)
P05064	Aldoa	ALDOA_MOUSE	P05064_K153	TB_06H-MOCK_06H	0.275013	0.760029	0.924408	no	0.275013	0.924408	Fructose-bisphosphate aldolase A (EC 4.1.2.13) (Aldolase 1) (Muscle-type aldolase)
P05064	Aldoa	ALDOA_MOUSE	P05064_K42	TB_06H-MOCK_06H	-0.486394	0.368448	0.702788	no	-0.486394	0.702788	Fructose-bisphosphate aldolase A (EC 4.1.2.13) (Aldolase 1) (Muscle-type aldolase)
P05064	Aldoa	ALDOA_MOUSE	P05064_K317	TB_06H-MOCK_06H	0.030539	0.969946	0.990636	no	0.030539	0.990636	Fructose-bisphosphate aldolase A (EC 4.1.2.13) (Aldolase 1) (Muscle-type aldolase)
P05064	Aldoa	ALDOA_MOUSE	P05064_K14	TB_06H-MOCK_06H	0.000301229	0.999215	0.999215	no	0.000301229	0.999215	Fructose-bisphosphate aldolase A (EC 4.1.2.13) (Aldolase 1) (Muscle-type aldolase)
P05064	Aldoa	ALDOA_MOUSE	P05064_K111	TB_06H-MOCK_06H	-0.295865	0.538464	0.813224	no	-0.295865	0.813224	Fructose-bisphosphate aldolase A (EC 4.1.2.13) (Aldolase 1) (Muscle-type aldolase)
P05064	Aldoa	ALDOA_MOUSE	P05064_K13	TB_06H-MOCK_06H	-0.246636	0.700651	0.89847	no	-0.246636	0.89847	Fructose-bisphosphate aldolase A (EC 4.1.2.13) (Aldolase 1) (Muscle-type aldolase)
P05064	Aldoa	ALDOA_MOUSE	P05064_K101	TB_06H-MOCK_06H	-1.45657	0.0784136	0.331548	no	-1.45657	0.331548	Fructose-bisphosphate aldolase A (EC 4.1.2.13) (Aldolase 1) (Muscle-type aldolase)
P05064	Aldoa	ALDOA_MOUSE	P05064_K312	TB_06H-MOCK_06H	0.181111	0.765702	0.924408	no	0.181111	0.924408	Fructose-bisphosphate aldolase A (EC 4.1.2.13) (Aldolase 1) (Muscle-type aldolase)
P05064	Aldoa	ALDOA_MOUSE	P05064_K322	TB_06H-MOCK_06H	-0.205264	0.542253	0.813224	no	-0.205264	0.813224	Fructose-bisphosphate aldolase A (EC 4.1.2.13) (Aldolase 1) (Muscle-type aldolase)
P05064	Aldoa	ALDOA_MOUSE	P05064_K330	TB_06H-MOCK_06H	-0.433047	0.403708	0.733974	no	-0.433047	0.733974	Fructose-bisphosphate aldolase A (EC 4.1.2.13) (Aldolase 1) (Muscle-type aldolase)
P05064	Aldoa	ALDOA_MOUSE	P05064_K28	TB_06H-MOCK_06H	-0.0556182	0.945804	0.980104	no	-0.0556182	0.980104	Fructose-bisphosphate aldolase A (EC 4.1.2.13) (Aldolase 1) (Muscle-type aldolase)
P05064	Aldoa	ALDOA_MOUSE	P05064_K108	TB_06H-MOCK_06H	-0.402225	0.347043	0.686883	no	-0.402225	0.686883	Fructose-bisphosphate aldolase A (EC 4.1.2.13) (Aldolase 1) (Muscle-type aldolase)
P05064	Aldoa	ALDOA_MOUSE	P05064_K99	TB_06H-MOCK_06H	-1.18084	0.00908792	0.0972408	no	-1.18084	0.0972408	Fructose-bisphosphate aldolase A (EC 4.1.2.13) (Aldolase 1) (Muscle-type aldolase)
P05132	Prkaca	KAPCA_MOUSE	P05132_K93	TB_06H-MOCK_06H	-0.720582	0.00959529	0.100091	no	-0.720582	0.100091	cAMP-dependent protein kinase catalytic subunit alpha (PKA C-alpha) (EC 2.7.11.11)
P05132	Prkaca	KAPCA_MOUSE	P05132_K280	TB_06H-MOCK_06H	-0.433733	0.27449	0.619558	no	-0.433733	0.619558	cAMP-dependent protein kinase catalytic subunit alpha (PKA C-alpha) (EC 2.7.11.11)
P05132	Prkaca	KAPCA_MOUSE	P05132_K48	TB_06H-MOCK_06H	#NUM!		0	yes	-4.54605	0.0146175	cAMP-dependent protein kinase catalytic subunit alpha (PKA C-alpha) (EC 2.7.11.11)
P05213	Tuba1b	TBA1B_MOUSE	P05213_K370,P68368_K370,P68373_K370,P68369_K370,P05214_K370,Q9JJZ2_K370	TB_06H-MOCK_06H	-0.709208	0.0420427	0.229311	no	-0.709208	0.229311	Tubulin alpha-1B chain (Alpha-tubulin 2) (Alpha-tubulin isotype M-alpha-2) (Tubulin alpha-2 chain) [Cleaved into: Detyrosinated tubulin alpha-1B chain]
P05213	Tuba1b	TBA1B_MOUSE	P05213_K336,P68373_K336,P68369_K336,P05214_K336	TB_06H-MOCK_06H	0.230017	0.39253	0.721247	no	0.230017	0.721247	Tubulin alpha-1B chain (Alpha-tubulin 2) (Alpha-tubulin isotype M-alpha-2) (Tubulin alpha-2 chain) [Cleaved into: Detyrosinated tubulin alpha-1B chain]
P05622	Pdgfrb	PGFRB_MOUSE	P09581_K614,P16092_K514,P55144_K540,P26618_K627,P05622_K633	TB_06H-MOCK_06H	-0.403967	0.400714	0.729326	no	-0.403967	0.729326	Platelet-derived growth factor receptor beta (PDGF-R-beta) (PDGFR-beta) (EC 2.7.10.1) (Beta platelet-derived growth factor receptor) (Beta-type platelet-derived growth factor receptor) (CD140 antigen-like family member B) (Platelet-derived growth factor receptor 1) (PDGFR-1) (CD antigen CD140b)
P06151	Ldha	LDHA_MOUSE	P06151_K76	TB_06H-MOCK_06H	0.101012	0.836621	0.946132	no	0.101012	0.946132	L-lactate dehydrogenase A chain (LDH-A) (EC 1.1.1.27) (LDH muscle subunit) (LDH-M)
P06151	Ldha	LDHA_MOUSE	P06151_K126	TB_06H-MOCK_06H	-0.997097	0.00151712	0.0320516	no	-0.997097	0.0320516	L-lactate dehydrogenase A chain (LDH-A) (EC 1.1.1.27) (LDH muscle subunit) (LDH-M)
P06151	Ldha	LDHA_MOUSE	P06151_K155	TB_06H-MOCK_06H	-0.0998801	0.839224	0.946132	no	-0.0998801	0.946132	L-lactate dehydrogenase A chain (LDH-A) (EC 1.1.1.27) (LDH muscle subunit) (LDH-M)
P06151	Ldha	LDHA_MOUSE	P06151_K81	TB_06H-MOCK_06H	-0.271602	0.300364	0.646453	no	-0.271602	0.646453	L-lactate dehydrogenase A chain (LDH-A) (EC 1.1.1.27) (LDH muscle subunit) (LDH-M)
P06745	Gpi	G6PI_MOUSE	P06745_K130	TB_06H-MOCK_06H	-0.46184	0.508245	0.802409	no	-0.46184	0.802409	Glucose-6-phosphate isomerase (GPI) (EC 5.3.1.9) (Autocrine motility factor) (AMF) (Neuroleukin) (NLK) (Phosphoglucose isomerase) (PGI) (Phosphohexose isomerase) (PHI)
P06745	Gpi	G6PI_MOUSE	P06745_K89	TB_06H-MOCK_06H	-0.55368	0.254288	0.590697	no	-0.55368	0.590697	Glucose-6-phosphate isomerase (GPI) (EC 5.3.1.9) (Autocrine motility factor) (AMF) (Neuroleukin) (NLK) (Phosphoglucose isomerase) (PGI) (Phosphohexose isomerase) (PHI)
P06745	Gpi	G6PI_MOUSE	P06745_K25	TB_06H-MOCK_06H	0.0324503	0.926078	0.977152	no	0.0324503	0.977152	Glucose-6-phosphate isomerase (GPI) (EC 5.3.1.9) (Autocrine motility factor) (AMF) (Neuroleukin) (NLK) (Phosphoglucose isomerase) (PGI) (Phosphohexose isomerase) (PHI)
P06795	Abcb1b	MDR1B_MOUSE	P06795_K883	TB_06H-MOCK_06H	-0.916714	0.188093	0.514624	no	-0.916714	0.514624	Multidrug resistance protein 1B (EC 3.6.3.44) (ATP-binding cassette sub-family B member 1B) (P-glycoprotein 1) (CD antigen CD243)
P06795	Abcb1b	MDR1B_MOUSE	P06795_K417,P21447_K414,P21440_K417	TB_06H-MOCK_06H	-0.170848	0.398319	0.726552	no	-0.170848	0.726552	Multidrug resistance protein 1B (EC 3.6.3.44) (ATP-binding cassette sub-family B member 1B) (P-glycoprotein 1) (CD antigen CD243)
P06800	Ptprc	PTPRC_MOUSE	P06800_K774	TB_06H-MOCK_06H	-0.60628	0.28625	0.631344	no	-0.60628	0.631344	Receptor-type tyrosine-protein phosphatase C (EC 3.1.3.48) (Leukocyte common antigen) (L-CA) (Lymphocyte antigen 5) (Ly-5) (T200) (CD antigen CD45)
P06800	Ptprc	PTPRC_MOUSE	P06800_K653	TB_06H-MOCK_06H	0.89767	0.143882	0.463589	no	0.89767	0.463589	Receptor-type tyrosine-protein phosphatase C (EC 3.1.3.48) (Leukocyte common antigen) (L-CA) (Lymphocyte antigen 5) (Ly-5) (T200) (CD antigen CD45)
P07356	Anxa2	ANXA2_MOUSE	P07356_K119	TB_06H-MOCK_06H	-0.283447	0.438991	0.764	no	-0.283447	0.764	Annexin A2 (Annexin II) (Annexin-2) (Calpactin I heavy chain) (Calpactin-1 heavy chain) (Chromobindin-8) (Lipocortin II) (Placental anticoagulant protein IV) (PAP-IV) (Protein I) (p36)
P07356	Anxa2	ANXA2_MOUSE	P07356_K115	TB_06H-MOCK_06H	-0.486281	0.162048	0.487459	no	-0.486281	0.487459	Annexin A2 (Annexin II) (Annexin-2) (Calpactin I heavy chain) (Calpactin-1 heavy chain) (Chromobindin-8) (Lipocortin II) (Placental anticoagulant protein IV) (PAP-IV) (Protein I) (p36)
P07356	Anxa2	ANXA2_MOUSE	P07356_K176	TB_06H-MOCK_06H	-0.831806	0.267363	0.607115	no	-0.831806	0.607115	Annexin A2 (Annexin II) (Annexin-2) (Calpactin I heavy chain) (Calpactin-1 heavy chain) (Chromobindin-8) (Lipocortin II) (Placental anticoagulant protein IV) (PAP-IV) (Protein I) (p36)
P07742	Rrm1	RIR1_MOUSE	P07742_K471	TB_06H-MOCK_06H	#NUM!		0	yes	-2.85551	0.0451583	Ribonucleoside-diphosphate reductase large subunit (EC 1.17.4.1) (Ribonucleoside-diphosphate reductase subunit M1) (Ribonucleotide reductase large subunit)
P07901	Hsp90aa1	HS90A_MOUSE	P07901_K112,P11499_K107	TB_06H-MOCK_06H	-0.855544	0.170175	0.498307	no	-0.855544	0.498307	Heat shock protein HSP 90-alpha (Heat shock 86 kDa) (HSP 86) (HSP86) (Tumor-specific transplantation 86 kDa antigen) (TSTA)
P07901	Hsp90aa1	HS90A_MOUSE	P07901_K616,P11499_K607	TB_06H-MOCK_06H	0.226482	0.105296	0.389665	no	0.226482	0.389665	Heat shock protein HSP 90-alpha (Heat shock 86 kDa) (HSP 86) (HSP86) (Tumor-specific transplantation 86 kDa antigen) (TSTA)
P07901	Hsp90aa1	HS90A_MOUSE	P07901_K444	TB_06H-MOCK_06H	-0.169396	0.640621	0.872619	no	-0.169396	0.872619	Heat shock protein HSP 90-alpha (Heat shock 86 kDa) (HSP 86) (HSP86) (Tumor-specific transplantation 86 kDa antigen) (TSTA)
P07901	Hsp90aa1	HS90A_MOUSE	P07901_K408,P11499_K399	TB_06H-MOCK_06H	-0.362808	0.194371	0.520714	no	-0.362808	0.520714	Heat shock protein HSP 90-alpha (Heat shock 86 kDa) (HSP 86) (HSP86) (Tumor-specific transplantation 86 kDa antigen) (TSTA)
P07901	Hsp90aa1	HS90A_MOUSE	P07901_K447	TB_06H-MOCK_06H	0.923391	0.090022	0.36117	no	0.923391	0.36117	Heat shock protein HSP 90-alpha (Heat shock 86 kDa) (HSP 86) (HSP86) (Tumor-specific transplantation 86 kDa antigen) (TSTA)
P08103	Hck	HCK_MOUSE	P08103_K38	TB_06H-MOCK_06H	-1.2531	0.0495083	0.255819	no	-1.2531	0.255819	Tyrosine-protein kinase HCK (EC 2.7.10.2) (B-cell/myeloid kinase) (BMK) (Hematopoietic cell kinase) (Hemopoietic cell kinase) (p56-HCK/p59-HCK)
P08103	Hck	HCK_MOUSE	P08103_K26	TB_06H-MOCK_06H	#NUM!		0	yes	2.81807	0.0492756	Tyrosine-protein kinase HCK (EC 2.7.10.2) (B-cell/myeloid kinase) (BMK) (Hematopoietic cell kinase) (Hemopoietic cell kinase) (p56-HCK/p59-HCK)
P08226	Apoe	APOE_MOUSE	P08226_K173	TB_06H-MOCK_06H	-0.425802	0.0139368	0.127107	no	-0.425802	0.127107	Apolipoprotein E (Apo-E)
P08226	Apoe	APOE_MOUSE	P08226_K105	TB_06H-MOCK_06H	0.479079	0.310054	0.657981	no	0.479079	0.657981	Apolipoprotein E (Apo-E)
P08226	Apoe	APOE_MOUSE	P08226_K252	TB_06H-MOCK_06H	0.928328	0.211821	0.546414	no	0.928328	0.546414	Apolipoprotein E (Apo-E)
P08556	Nras	RASN_MOUSE	P08556_K128	TB_06H-MOCK_06H	-0.156069	0.759501	0.924408	no	-0.156069	0.924408	GTPase NRas (Transforming protein N-Ras)
P09041	Pgk2	PGK2_MOUSE	P09411_K30,P09041_K30	TB_06H-MOCK_06H	-0.239057	0.539966	0.813224	no	-0.239057	0.813224	Phosphoglycerate kinase 2 (EC 2.7.2.3) (Phosphoglycerate kinase, testis specific)
P09055	Itgb1	ITB1_MOUSE	P09055_K784	TB_06H-MOCK_06H	-0.593066	0.0384865	0.223035	no	-0.593066	0.223035	Integrin beta-1 (Fibronectin receptor subunit beta) (VLA-4 subunit beta) (CD antigen CD29)
P09103	P4hb	PDIA1_MOUSE	P09103_K311	TB_06H-MOCK_06H	#NUM!		0	yes	3.35184	0.0183669	Protein disulfide-isomerase (PDI) (EC 5.3.4.1) (Cellular thyroid hormone-binding protein) (Endoplasmic reticulum resident protein 59) (ER protein 59) (ERp59) (Prolyl 4-hydroxylase subunit beta) (p55)
P09103	P4hb	PDIA1_MOUSE	P09103_K310	TB_06H-MOCK_06H	-0.0951631	0.811224	0.939995	no	-0.0951631	0.939995	Protein disulfide-isomerase (PDI) (EC 5.3.4.1) (Cellular thyroid hormone-binding protein) (Endoplasmic reticulum resident protein 59) (ER protein 59) (ERp59) (Prolyl 4-hydroxylase subunit beta) (p55)
P09411	Pgk1	PGK1_MOUSE	P09411_K191	TB_06H-MOCK_06H	-0.446249	0.493574	0.796898	no	-0.446249	0.796898	Phosphoglycerate kinase 1 (EC 2.7.2.3)
P09411	Pgk1	PGK1_MOUSE	P09411_K48	TB_06H-MOCK_06H	-0.899365	0.0549417	0.2721	no	-0.899365	0.2721	Phosphoglycerate kinase 1 (EC 2.7.2.3)
P09411	Pgk1	PGK1_MOUSE	P09411_K353	TB_06H-MOCK_06H	-0.0697833	0.854519	0.950299	no	-0.0697833	0.950299	Phosphoglycerate kinase 1 (EC 2.7.2.3)
P09411	Pgk1	PGK1_MOUSE	P09411_K6	TB_06H-MOCK_06H	0.179854	0.7598	0.924408	no	0.179854	0.924408	Phosphoglycerate kinase 1 (EC 2.7.2.3)
P09411	Pgk1	PGK1_MOUSE	P09411_K272	TB_06H-MOCK_06H	0.92811	0.0758004	0.326213	no	0.92811	0.326213	Phosphoglycerate kinase 1 (EC 2.7.2.3)
P09411	Pgk1	PGK1_MOUSE	P09411_K192	TB_06H-MOCK_06H	-0.033848	0.92166	0.977152	no	-0.033848	0.977152	Phosphoglycerate kinase 1 (EC 2.7.2.3)
P09411	Pgk1	PGK1_MOUSE	P09411_K184	TB_06H-MOCK_06H	-0.622414	0.27989	0.623856	no	-0.622414	0.623856	Phosphoglycerate kinase 1 (EC 2.7.2.3)
P09411	Pgk1	PGK1_MOUSE	P09411_K322	TB_06H-MOCK_06H	#NUM!		0	yes	-3.30035	0.0463539	Phosphoglycerate kinase 1 (EC 2.7.2.3)
P09411	Pgk1	PGK1_MOUSE	P09411_K17	TB_06H-MOCK_06H	0.229567	0.757137	0.923873	no	0.229567	0.923873	Phosphoglycerate kinase 1 (EC 2.7.2.3)
P09411	Pgk1	PGK1_MOUSE	P09411_K361	TB_06H-MOCK_06H	-0.199439	0.554658	0.822136	no	-0.199439	0.822136	Phosphoglycerate kinase 1 (EC 2.7.2.3)
P09411	Pgk1	PGK1_MOUSE	P09411_K323	TB_06H-MOCK_06H	#NUM!		0	yes	-3.37086	0.0256057	Phosphoglycerate kinase 1 (EC 2.7.2.3)
P09581	Csf1r	CSF1R_MOUSE	P09581_K791	TB_06H-MOCK_06H	-1.43905	0.00296515	0.0520931	no	-1.43905	0.0520931	Macrophage colony-stimulating factor 1 receptor (CSF-1 receptor) (CSF-1-R) (CSF-1R) (M-CSF-R) (EC 2.7.10.1) (Proto-oncogene c-Fms) (CD antigen CD115)
P09581	Csf1r	CSF1R_MOUSE	P09581_K610	TB_06H-MOCK_06H	-1.44685	0.0281333	0.189332	no	-1.44685	0.189332	Macrophage colony-stimulating factor 1 receptor (CSF-1 receptor) (CSF-1-R) (CSF-1R) (M-CSF-R) (EC 2.7.10.1) (Proto-oncogene c-Fms) (CD antigen CD115)
P09581	Csf1r	CSF1R_MOUSE	P09581_K810	TB_06H-MOCK_06H	-0.719486	0.0983796	0.377461	no	-0.719486	0.377461	Macrophage colony-stimulating factor 1 receptor (CSF-1 receptor) (CSF-1-R) (CSF-1R) (M-CSF-R) (EC 2.7.10.1) (Proto-oncogene c-Fms) (CD antigen CD115)
P09581	Csf1r	CSF1R_MOUSE	P09581_K604	TB_06H-MOCK_06H	-0.404422	0.44885	0.767772	no	-0.404422	0.767772	Macrophage colony-stimulating factor 1 receptor (CSF-1 receptor) (CSF-1-R) (CSF-1R) (M-CSF-R) (EC 2.7.10.1) (Proto-oncogene c-Fms) (CD antigen CD115)
P09581	Csf1r	CSF1R_MOUSE	P09581_K584	TB_06H-MOCK_06H	-1.0011	0.0427081	0.231608	no	-1.0011	0.231608	Macrophage colony-stimulating factor 1 receptor (CSF-1 receptor) (CSF-1-R) (CSF-1R) (M-CSF-R) (EC 2.7.10.1) (Proto-oncogene c-Fms) (CD antigen CD115)
P0C0S6	H2afz	H2AZ_MOUSE	P0C0S6_K116,Q3THW5_K116	TB_06H-MOCK_06H	-1.21578	0.0777792	0.331157	no	-1.21578	0.331157	Histone H2A.Z (H2A/z)
P0C0S6	H2afz	H2AZ_MOUSE	P0C0S6_K121,Q3THW5_K121	TB_06H-MOCK_06H	1.48034	0.241689	0.582077	no	1.48034	0.582077	Histone H2A.Z (H2A/z)
P0C0S6	H2afz	H2AZ_MOUSE	P0C0S6_K121,P0C0S6_K122,Q3THW5_K121,Q3THW5_K122	TB_06H-MOCK_06H	0.0901697	0.667735	0.882567	no	0.0901697	0.882567	Histone H2A.Z (H2A/z)
P0C0S6	H2afz	H2AZ_MOUSE	P0C0S6_K122,Q3THW5_K122	TB_06H-MOCK_06H	-0.320177	0.602494	0.853388	no	-0.320177	0.853388	Histone H2A.Z (H2A/z)
P0C0S6	H2afz	H2AZ_MOUSE	P0C0S6_K126	TB_06H-MOCK_06H	-0.295759	0.445587	0.76633	no	-0.295759	0.76633	Histone H2A.Z (H2A/z)
P0CG49	Ubb	UBB_MOUSE	P62983_K63,P0CG50_K63,P0CG49_K63,P62984_K63	TB_06H-MOCK_06H	-0.5838	0.373352	0.70569	no	-0.5838	0.70569	Polyubiquitin-B [Cleaved into: Ubiquitin]
P0CG49	Ubb	UBB_MOUSE	P0CG50_K82,P0CG49_K82	TB_06H-MOCK_06H	#NUM!		0	yes	6.0525	0.0264403	Polyubiquitin-B [Cleaved into: Ubiquitin]
P0CG49	Ubb	UBB_MOUSE	P62983_K48,P0CG50_K48,P0CG49_K48,P62984_K48	TB_06H-MOCK_06H	-0.793777	0.0875159	0.356833	no	-0.793777	0.356833	Polyubiquitin-B [Cleaved into: Ubiquitin]
P0CG49	Ubb	UBB_MOUSE	P62983_K33,P0CG50_K33,P0CG49_K33,P62984_K33	TB_06H-MOCK_06H	0.717672	0.339534	0.683064	no	0.717672	0.683064	Polyubiquitin-B [Cleaved into: Ubiquitin]
P0CG49	Ubb	UBB_MOUSE	P62983_K27,P0CG50_K27,P0CG49_K27,P62984_K27	TB_06H-MOCK_06H	0.91393	0.0995602	0.380243	no	0.91393	0.380243	Polyubiquitin-B [Cleaved into: Ubiquitin]
P0CG49	Ubb	UBB_MOUSE	P62983_K6,P0CG50_K6,P0CG49_K6,P62984_K6	TB_06H-MOCK_06H	1.68239	1.53279e-06	0.000159889	no	1.68239	0.000159889	Polyubiquitin-B [Cleaved into: Ubiquitin]
P0CG49	Ubb	UBB_MOUSE	P62983_K11,P0CG50_K11,P0CG49_K11,P62984_K11	TB_06H-MOCK_06H	-0.356504	0.605482	0.855672	no	-0.356504	0.855672	Polyubiquitin-B [Cleaved into: Ubiquitin]
P0CG49	Ubb	UBB_MOUSE	P62983_K29,P0CG50_K29,P0CG49_K29,P62984_K29	TB_06H-MOCK_06H	0.199294	0.610728	0.860173	no	0.199294	0.860173	Polyubiquitin-B [Cleaved into: Ubiquitin]
P0CG50	Ubc	UBC_MOUSE	P0CG50_K708	TB_06H-MOCK_06H	1.4871	0.0948617	0.369916	no	1.4871	0.369916	Polyubiquitin-C [Cleaved into: Ubiquitin; Ubiquitin-related 1; Ubiquitin-related 2]
P0DOV1	Mnda	IFI5B_MOUSE	P0DOV2_K210,P0DOV1_K210,Q8CGE8_K189	TB_06H-MOCK_06H	1.7239	1.19212e-07	1.42118e-05	no	1.7239	1.42118e-05	Interferon-activable protein 205-B (Ifi-205-B) (Interferon-inducible protein p205-B) (Myeloid cell nuclear differentiation antigen) (Protein D3)
P0DOV2	Ifi204	IFI4_MOUSE	P0DOV2_K155	TB_06H-MOCK_06H	1.72837	0.00401318	0.0624684	no	1.72837	0.0624684	Interferon-activable protein 204 (Ifi-204) (Interferon-inducible protein p204)
P0DOV2	Ifi204	IFI4_MOUSE	P0DOV2_K157	TB_06H-MOCK_06H	0.689502	0.250281	0.586909	no	0.689502	0.586909	Interferon-activable protein 204 (Ifi-204) (Interferon-inducible protein p204)
P0DOV2	Ifi204	IFI4_MOUSE	P0DOV2_K476	TB_06H-MOCK_06H	1.03127	0.0268557	0.182204	no	1.03127	0.182204	Interferon-activable protein 204 (Ifi-204) (Interferon-inducible protein p204)
P0DOV2	Ifi204	IFI4_MOUSE	P0DOV2_K550	TB_06H-MOCK_06H	-0.109354	0.825102	0.942527	no	-0.109354	0.942527	Interferon-activable protein 204 (Ifi-204) (Interferon-inducible protein p204)
P0DOV2	Ifi204	IFI4_MOUSE	P0DOV2_K449	TB_06H-MOCK_06H	#NUM!		0	yes	5.93663	0.0120872	Interferon-activable protein 204 (Ifi-204) (Interferon-inducible protein p204)
P10107	Anxa1	ANXA1_MOUSE	P10107_K287	TB_06H-MOCK_06H	-0.128658	0.787861	0.935187	no	-0.128658	0.935187	Annexin A1 (Annexin I) (Annexin-1) (Calpactin II) (Calpactin-2) (Chromobindin-9) (Lipocortin I) (Phospholipase A2 inhibitory protein) (p35)
P10107	Anxa1	ANXA1_MOUSE	P10107_K185	TB_06H-MOCK_06H	-0.286585	0.519245	0.804794	no	-0.286585	0.804794	Annexin A1 (Annexin I) (Annexin-1) (Calpactin II) (Calpactin-2) (Chromobindin-9) (Lipocortin I) (Phospholipase A2 inhibitory protein) (p35)
P10107	Anxa1	ANXA1_MOUSE	P10107_K9	TB_06H-MOCK_06H	-0.328235	0.223775	0.561571	no	-0.328235	0.561571	Annexin A1 (Annexin I) (Annexin-1) (Calpactin II) (Calpactin-2) (Chromobindin-9) (Lipocortin I) (Phospholipase A2 inhibitory protein) (p35)
P10107	Anxa1	ANXA1_MOUSE	P10107_K26	TB_06H-MOCK_06H	-0.43523	0.238298	0.577762	no	-0.43523	0.577762	Annexin A1 (Annexin I) (Annexin-1) (Calpactin II) (Calpactin-2) (Chromobindin-9) (Lipocortin I) (Phospholipase A2 inhibitory protein) (p35)
P10107	Anxa1	ANXA1_MOUSE	P10107_K29	TB_06H-MOCK_06H	-0.18619	0.739762	0.915859	no	-0.18619	0.915859	Annexin A1 (Annexin I) (Annexin-1) (Calpactin II) (Calpactin-2) (Chromobindin-9) (Lipocortin I) (Phospholipase A2 inhibitory protein) (p35)
P10107	Anxa1	ANXA1_MOUSE	P10107_K312	TB_06H-MOCK_06H	0.150792	0.767687	0.924408	no	0.150792	0.924408	Annexin A1 (Annexin I) (Annexin-1) (Calpactin II) (Calpactin-2) (Chromobindin-9) (Lipocortin I) (Phospholipase A2 inhibitory protein) (p35)
P10107	Anxa1	ANXA1_MOUSE	P10107_K214	TB_06H-MOCK_06H	-0.303669	0.6633	0.881266	no	-0.303669	0.881266	Annexin A1 (Annexin I) (Annexin-1) (Calpactin II) (Calpactin-2) (Chromobindin-9) (Lipocortin I) (Phospholipase A2 inhibitory protein) (p35)
P10126	Eef1a1	EF1A1_MOUSE	P10126_K453	TB_06H-MOCK_06H	-0.0928721	0.752605	0.922922	no	-0.0928721	0.922922	Elongation factor 1-alpha 1 (EF-1-alpha-1) (Elongation factor Tu) (EF-Tu) (Eukaryotic elongation factor 1 A-1) (eEF1A-1)
P10126	Eef1a1	EF1A1_MOUSE	P10126_K395	TB_06H-MOCK_06H	-0.313501	0.656525	0.879211	no	-0.313501	0.879211	Elongation factor 1-alpha 1 (EF-1-alpha-1) (Elongation factor Tu) (EF-Tu) (Eukaryotic elongation factor 1 A-1) (eEF1A-1)
P10126	Eef1a1	EF1A1_MOUSE	P10126_K385	TB_06H-MOCK_06H	-0.0296258	0.931471	0.977152	no	-0.0296258	0.977152	Elongation factor 1-alpha 1 (EF-1-alpha-1) (Elongation factor Tu) (EF-Tu) (Eukaryotic elongation factor 1 A-1) (eEF1A-1)
P10126	Eef1a1	EF1A1_MOUSE	P10126_K165	TB_06H-MOCK_06H	-1.05301	0.0184327	0.148619	no	-1.05301	0.148619	Elongation factor 1-alpha 1 (EF-1-alpha-1) (Elongation factor Tu) (EF-Tu) (Eukaryotic elongation factor 1 A-1) (eEF1A-1)
P10126	Eef1a1	EF1A1_MOUSE	P10126_K439	TB_06H-MOCK_06H	-0.795916	0.0529874	0.266537	no	-0.795916	0.266537	Elongation factor 1-alpha 1 (EF-1-alpha-1) (Elongation factor Tu) (EF-Tu) (Eukaryotic elongation factor 1 A-1) (eEF1A-1)
P10749	Il1b	IL1B_MOUSE	P10749_K224	TB_06H-MOCK_06H	#NUM!		0	yes	5.80249	0.0313665	Interleukin-1 beta (IL-1 beta)
P10749	Il1b	IL1B_MOUSE	P10749_K220	TB_06H-MOCK_06H	#NUM!		0	yes	4.84435	0.0163362	Interleukin-1 beta (IL-1 beta)
P10810	Cd14	CD14_MOUSE	P10810_K67	TB_06H-MOCK_06H	#NUM!		0	yes	3.24111	0.0348124	Monocyte differentiation antigen CD14 (Myeloid cell-specific leucine-rich glycoprotein) (CD antigen CD14)
P10853	Hist1h2bf; Hist1h2bj; Hist1h2bl; Hist1h2bn	H2B1F_MOUSE	Q6ZWY9_K117,P10853_K117,Q8CGP2_K117,Q64478_K117,Q8CGP0_K117,Q9D2U9_K117,P70696_K118,P10854_K117,Q64475_K117,Q64525_K117	TB_06H-MOCK_06H	-0.657519	0.715832	0.909226	no	-0.657519	0.909226	Histone H2B type 1-F/J/L (H2B 291A)
P10853	Hist1h2bf; Hist1h2bj; Hist1h2bl; Hist1h2bn	H2B1F_MOUSE	Q6ZWY9_K47,P10853_K47,Q8CGP2_K47,Q64478_K47,Q8CGP0_K47,Q9D2U9_K47,P70696_K48,P10854_K47,Q64475_K47,Q64525_K47,Q8CGP1_K47,Q64524_K47	TB_06H-MOCK_06H	-0.0586241	0.833442	0.944983	no	-0.0586241	0.944983	Histone H2B type 1-F/J/L (H2B 291A)
P10853	Hist1h2bf; Hist1h2bj; Hist1h2bl; Hist1h2bn	H2B1F_MOUSE	Q6ZWY9_K117,P10853_K117,Q8CGP2_K117,Q64478_K117,Q8CGP0_K117,Q9D2U9_K117,P70696_K118,P10854_K117,Q64475_K117,Q64525_K117,Q8CGP1_K117,Q64524_K117	TB_06H-MOCK_06H	-1.26048	0.0103215	0.104163	no	-1.26048	0.104163	Histone H2B type 1-F/J/L (H2B 291A)
P10853	Hist1h2bf; Hist1h2bj; Hist1h2bl; Hist1h2bn	H2B1F_MOUSE	Q6ZWY9_K121,P10853_K121,Q8CGP2_K121,Q64478_K121,Q8CGP0_K121,Q9D2U9_K121,P70696_K122,P10854_K121,Q64475_K121,Q64525_K121	TB_06H-MOCK_06H	3.07898	0.0268401	0.182204	no	3.07898	0.182204	Histone H2B type 1-F/J/L (H2B 291A)
P10853	Hist1h2bf; Hist1h2bj; Hist1h2bl; Hist1h2bn	H2B1F_MOUSE	Q6ZWY9_K109,P10853_K109,Q8CGP2_K109,Q64478_K109,Q8CGP0_K109,Q9D2U9_K109,P70696_K110,P10854_K109,Q64475_K109,Q64525_K109,Q8CGP1_K109,Q64524_K109	TB_06H-MOCK_06H	-1.52149	0.00439478	0.0651046	no	-1.52149	0.0651046	Histone H2B type 1-F/J/L (H2B 291A)
P10853	Hist1h2bf; Hist1h2bj; Hist1h2bl; Hist1h2bn	H2B1F_MOUSE	Q6ZWY9_K6,P10853_K6,Q64478_K6,Q8CGP1_K6	TB_06H-MOCK_06H	-0.0141818	0.978826	0.993119	no	-0.0141818	0.993119	Histone H2B type 1-F/J/L (H2B 291A)
P10853	Hist1h2bf; Hist1h2bj; Hist1h2bl; Hist1h2bn	H2B1F_MOUSE	Q6ZWY9_K121,P10853_K121,Q8CGP2_K121,Q64478_K121,Q8CGP0_K121,Q9D2U9_K121,P70696_K122,P10854_K121,Q64475_K121,Q64525_K121,Q8CGP1_K121,Q64524_K121	TB_06H-MOCK_06H	-0.0567191	0.837192	0.946132	no	-0.0567191	0.946132	Histone H2B type 1-F/J/L (H2B 291A)
P10853	Hist1h2bf; Hist1h2bj; Hist1h2bl; Hist1h2bn	H2B1F_MOUSE	Q6ZWY9_K21,P10853_K21,Q8CGP2_K21,Q8CGP0_K21,P10854_K21,Q8CGP1_K21,Q64524_K21	TB_06H-MOCK_06H	-0.639618	0.329599	0.673917	no	-0.639618	0.673917	Histone H2B type 1-F/J/L (H2B 291A)
P10853	Hist1h2bf; Hist1h2bj; Hist1h2bl; Hist1h2bn	H2B1F_MOUSE	Q6ZWY9_K126,P10853_K126,Q8CGP2_K126,Q64478_K126,Q8CGP0_K126,Q9D2U9_K126,P70696_K127,P10854_K126,Q64475_K126,Q64525_K126	TB_06H-MOCK_06H	0.428384	0.575028	0.833092	no	0.428384	0.833092	Histone H2B type 1-F/J/L (H2B 291A)
P10854	Hist1h2bm	H2B1M_MOUSE	P10854_K6	TB_06H-MOCK_06H	-0.253036	0.630656	0.871329	no	-0.253036	0.871329	Histone H2B type 1-M (H2B 291B)
P10922	H1f0	H10_MOUSE	P10922_K82	TB_06H-MOCK_06H	#NUM!		0	yes	-5.51445	0.0123906	Histone H1.0 (Histone H1') (Histone H1(0)) (MyD196) [Cleaved into: Histone H1.0, N-terminally processed]
P11499	Hsp90ab1	HS90B_MOUSE	P11499_K438	TB_06H-MOCK_06H	0.524256	0.121381	0.426256	no	0.524256	0.426256	Heat shock protein HSP 90-beta (Heat shock 84 kDa) (HSP 84) (HSP84) (Tumor-specific transplantation 84 kDa antigen) (TSTA)
P11499	Hsp90ab1	HS90B_MOUSE	P11499_K491	TB_06H-MOCK_06H	#NUM!		0	yes	-2.31296	0.0393553	Heat shock protein HSP 90-beta (Heat shock 84 kDa) (HSP 84) (HSP84) (Tumor-specific transplantation 84 kDa antigen) (TSTA)
P11499	Hsp90ab1	HS90B_MOUSE	P11499_K435	TB_06H-MOCK_06H	0.189201	0.442966	0.76633	no	0.189201	0.76633	Heat shock protein HSP 90-beta (Heat shock 84 kDa) (HSP 84) (HSP84) (Tumor-specific transplantation 84 kDa antigen) (TSTA)
P11531	Dmd	DMD_MOUSE	P11531_K3301	TB_06H-MOCK_06H	0.295558	0.460531	0.775606	no	0.295558	0.775606	Dystrophin
P11835	Itgb2	ITB2_MOUSE	P11835_K757	TB_06H-MOCK_06H	-0.609217	0.0583439	0.281212	no	-0.609217	0.281212	Integrin beta-2 (Cell surface adhesion glycoproteins LFA-1/CR3/p150,95 subunit beta) (Complement receptor C3 subunit beta) (CD antigen CD18)
P11835	Itgb2	ITB2_MOUSE	P11835_K746	TB_06H-MOCK_06H	-0.475498	0.188229	0.514624	no	-0.475498	0.514624	Integrin beta-2 (Cell surface adhesion glycoproteins LFA-1/CR3/p150,95 subunit beta) (Complement receptor C3 subunit beta) (CD antigen CD18)
P11928	Oas1a	OAS1A_MOUSE	P11928_K43	TB_06H-MOCK_06H	#NUM!		0	yes	3.34627	0.0339461	2'-5'-oligoadenylate synthase 1A ((2-5')oligo(A) synthase 1A) (2-5A synthase 1A) (EC 2.7.7.84) (p42 OAS)
P11928	Oas1a	OAS1A_MOUSE	P11928_K67	TB_06H-MOCK_06H	0.839099	0.45785	0.771871	no	0.839099	0.771871	2'-5'-oligoadenylate synthase 1A ((2-5')oligo(A) synthase 1A) (2-5A synthase 1A) (EC 2.7.7.84) (p42 OAS)
P11983	Tcp1	TCPA_MOUSE	P11983_K126	TB_06H-MOCK_06H	-0.216133	0.272473	0.617877	no	-0.216133	0.617877	T-complex protein 1 subunit alpha (TCP-1-alpha) (CCT-alpha) (Tailless complex polypeptide 1A) (TCP-1-A) (Tailless complex polypeptide 1B) (TCP-1-B)
P12382	Pfkl	PFKAL_MOUSE	P12382_K727	TB_06H-MOCK_06H	-0.817827	0.17277	0.502357	no	-0.817827	0.502357	ATP-dependent 6-phosphofructokinase, liver type (ATP-PFK) (PFK-L) (EC 2.7.1.11) (6-phosphofructokinase type B) (Phosphofructo-1-kinase isozyme B) (PFK-B) (Phosphohexokinase)
P12382	Pfkl	PFKAL_MOUSE	P12382_K726	TB_06H-MOCK_06H	#NUM!		0	yes	-2.69628	0.0480277	ATP-dependent 6-phosphofructokinase, liver type (ATP-PFK) (PFK-L) (EC 2.7.1.11) (6-phosphofructokinase type B) (Phosphofructo-1-kinase isozyme B) (PFK-B) (Phosphohexokinase)
P12382	Pfkl	PFKAL_MOUSE	P12382_K392	TB_06H-MOCK_06H	1.15682	0.0414811	0.228102	no	1.15682	0.228102	ATP-dependent 6-phosphofructokinase, liver type (ATP-PFK) (PFK-L) (EC 2.7.1.11) (6-phosphofructokinase type B) (Phosphofructo-1-kinase isozyme B) (PFK-B) (Phosphohexokinase)
P12849	Prkar1b	KAP1_MOUSE	Q9DBC7_K346,P12849_K346	TB_06H-MOCK_06H	-0.446983	0.506313	0.802409	no	-0.446983	0.802409	cAMP-dependent protein kinase type I-beta regulatory subunit
P12849	Prkar1b	KAP1_MOUSE	Q9DBC7_K349,P12849_K349	TB_06H-MOCK_06H	-0.163399	0.534753	0.813224	no	-0.163399	0.813224	cAMP-dependent protein kinase type I-beta regulatory subunit
P12970	Rpl7a	RL7A_MOUSE	P12970_K11	TB_06H-MOCK_06H	0.058091	0.854643	0.950299	no	0.058091	0.950299	60S ribosomal protein L7a (Surfeit locus protein 3)
P12970	Rpl7a	RL7A_MOUSE	P12970_K97	TB_06H-MOCK_06H	-0.32181	0.370622	0.703582	no	-0.32181	0.703582	60S ribosomal protein L7a (Surfeit locus protein 3)
P12970	Rpl7a	RL7A_MOUSE	P12970_K37	TB_06H-MOCK_06H	-0.0268871	0.90999	0.977152	no	-0.0268871	0.977152	60S ribosomal protein L7a (Surfeit locus protein 3)
P12970	Rpl7a	RL7A_MOUSE	P12970_K34	TB_06H-MOCK_06H	-0.573509	0.131244	0.443414	no	-0.573509	0.443414	60S ribosomal protein L7a (Surfeit locus protein 3)
P12970	Rpl7a	RL7A_MOUSE	P12970_K20	TB_06H-MOCK_06H	0.142293	0.736896	0.915859	no	0.142293	0.915859	60S ribosomal protein L7a (Surfeit locus protein 3)
P12970	Rpl7a	RL7A_MOUSE	P12970_K25	TB_06H-MOCK_06H	0.455815	0.246542	0.585318	no	0.455815	0.585318	60S ribosomal protein L7a (Surfeit locus protein 3)
P12970	Rpl7a	RL7A_MOUSE	P12970_K150	TB_06H-MOCK_06H	0.170269	0.689759	0.893101	no	0.170269	0.893101	60S ribosomal protein L7a (Surfeit locus protein 3)
P12970	Rpl7a	RL7A_MOUSE	P12970_K75	TB_06H-MOCK_06H	-0.282577	0.599149	0.852498	no	-0.282577	0.852498	60S ribosomal protein L7a (Surfeit locus protein 3)
P13020	Gsn	GELS_MOUSE	P13020_K366	TB_06H-MOCK_06H	-1.09411	0.0312079	0.201883	no	-1.09411	0.201883	Gelsolin (Actin-depolymerizing factor) (ADF) (Brevin)
P13597	Icam1	ICAM1_MOUSE	P13597_K531	TB_06H-MOCK_06H	1.33106	0.0118968	0.114113	no	1.33106	0.114113	Intercellular adhesion molecule 1 (ICAM-1) (MALA-2) (MyD10) (CD antigen CD54)
P13597	Icam1	ICAM1_MOUSE	P13597_K529	TB_06H-MOCK_06H	2.11483	0.00689964	0.0865827	no	2.11483	0.0865827	Intercellular adhesion molecule 1 (ICAM-1) (MALA-2) (MyD10) (CD antigen CD54)
P13864	Dnmt1	DNMT1_MOUSE	P13864_K671	TB_06H-MOCK_06H	-0.618919	0.283246	0.627805	no	-0.618919	0.627805	DNA (cytosine-5)-methyltransferase 1 (Dnmt1) (Met-1) (EC 2.1.1.37) (DNA methyltransferase MmuI) (DNA MTase MmuI) (M.MmuI) (MCMT)
P13864	Dnmt1	DNMT1_MOUSE	P13864_K691	TB_06H-MOCK_06H	-0.0585669	0.920772	0.977152	no	-0.0585669	0.977152	DNA (cytosine-5)-methyltransferase 1 (Dnmt1) (Met-1) (EC 2.1.1.37) (DNA methyltransferase MmuI) (DNA MTase MmuI) (M.MmuI) (MCMT)
P13864	Dnmt1	DNMT1_MOUSE	P13864_K674	TB_06H-MOCK_06H	0.335493	0.606509	0.856399	no	0.335493	0.856399	DNA (cytosine-5)-methyltransferase 1 (Dnmt1) (Met-1) (EC 2.1.1.37) (DNA methyltransferase MmuI) (DNA MTase MmuI) (M.MmuI) (MCMT)
P13864	Dnmt1	DNMT1_MOUSE	P13864_K669	TB_06H-MOCK_06H	-0.675377	0.235532	0.574905	no	-0.675377	0.574905	DNA (cytosine-5)-methyltransferase 1 (Dnmt1) (Met-1) (EC 2.1.1.37) (DNA methyltransferase MmuI) (DNA MTase MmuI) (M.MmuI) (MCMT)
P14115	Rpl27a	RL27A_MOUSE	P14115_K116	TB_06H-MOCK_06H	0.232564	0.367748	0.702409	no	0.232564	0.702409	60S ribosomal protein L27a (L29)
P14115	Rpl27a	RL27A_MOUSE	P14115_K125	TB_06H-MOCK_06H	-0.387385	0.469837	0.782433	no	-0.387385	0.782433	60S ribosomal protein L27a (L29)
P14115	Rpl27a	RL27A_MOUSE	P14115_K94	TB_06H-MOCK_06H	#NUM!		0	yes	-4.78069	0.0210429	60S ribosomal protein L27a (L29)
P14131	Rps16	RS16_MOUSE	P14131_K4	TB_06H-MOCK_06H	-0.986314	0.0156859	0.137788	no	-0.986314	0.137788	40S ribosomal protein S16
P14148	Rpl7	RL7_MOUSE	P14148_K19	TB_06H-MOCK_06H	-0.0764871	0.884313	0.965529	no	-0.0764871	0.965529	60S ribosomal protein L7
P14148	Rpl7	RL7_MOUSE	P14148_K20	TB_06H-MOCK_06H	-0.123738	0.716587	0.909441	no	-0.123738	0.909441	60S ribosomal protein L7
P14152	Mdh1	MDHC_MOUSE	P14152_K142	TB_06H-MOCK_06H	-0.506996	0.348845	0.686883	no	-0.506996	0.686883	Malate dehydrogenase, cytoplasmic (EC 1.1.1.37) (Cytosolic malate dehydrogenase)
P14152	Mdh1	MDHC_MOUSE	P14152_K110	TB_06H-MOCK_06H	0.346308	0.602129	0.853388	no	0.346308	0.853388	Malate dehydrogenase, cytoplasmic (EC 1.1.1.37) (Cytosolic malate dehydrogenase)
P14206	Rpsa	RSSA_MOUSE	P14206_K89	TB_06H-MOCK_06H	-0.223811	0.514452	0.802409	no	-0.223811	0.802409	40S ribosomal protein SA (37 kDa laminin receptor precursor) (37LRP) (37 kDa oncofetal antigen) (37/67 kDa laminin receptor) (LRP/LR) (67 kDa laminin receptor) (67LR) (Laminin receptor 1) (LamR) (Laminin-binding protein precursor p40) (LBP/p40) (OFA/iLRP)
P14733	Lmnb1	LMNB1_MOUSE	P14733_K313	TB_06H-MOCK_06H	#NUM!		0	yes	-3.5719	0.0215137	Lamin-B1
P14733	Lmnb1	LMNB1_MOUSE	P14733_K390,P21619_K381	TB_06H-MOCK_06H	-0.635385	0.0446364	0.235754	no	-0.635385	0.235754	Lamin-B1
P14733	Lmnb1	LMNB1_MOUSE	P14733_K135	TB_06H-MOCK_06H	0.173492	0.767145	0.924408	no	0.173492	0.924408	Lamin-B1
P14824	Anxa6	ANXA6_MOUSE	P14824_K3	TB_06H-MOCK_06H	0.550311	0.0193387	0.150632	no	0.550311	0.150632	Annexin A6 (67 kDa calelectrin) (Annexin VI) (Annexin-6) (Calphobindin-II) (CPB-II) (Chromobindin-20) (Lipocortin VI) (Protein III) (p68) (p70)
P14869	Rplp0	RLA0_MOUSE	P14869_K38	TB_06H-MOCK_06H	-0.151928	0.76431	0.924408	no	-0.151928	0.924408	60S acidic ribosomal protein P0 (60S ribosomal protein L10E)
P14901	Hmox1	HMOX1_MOUSE	P14901_K148	TB_06H-MOCK_06H	0.836376	0.0248089	0.173247	no	0.836376	0.173247	Heme oxygenase 1 (HO-1) (EC 1.14.14.18) (P32 protein)
P15261	Ifngr1	INGR1_MOUSE	P15261_K292	TB_06H-MOCK_06H	-0.322315	0.673048	0.882701	no	-0.322315	0.882701	Interferon gamma receptor 1 (IFN-gamma receptor 1) (IFN-gamma-R1) (Interferon gamma receptor alpha-chain) (IFN-gamma-R-alpha) (CD antigen CD119)
P15261	Ifngr1	INGR1_MOUSE	P15261_K299	TB_06H-MOCK_06H	-1.51686	0.000213258	0.00805592	no	-1.51686	0.00805592	Interferon gamma receptor 1 (IFN-gamma receptor 1) (IFN-gamma-R1) (Interferon gamma receptor alpha-chain) (IFN-gamma-R-alpha) (CD antigen CD119)
P15331	Prph	PERI_MOUSE	P20152_K292,P15331_K292	TB_06H-MOCK_06H	0.53716	0.350947	0.686883	no	0.53716	0.686883	Peripherin
P15331	Prph	PERI_MOUSE	P20152_K294,P15331_K294	TB_06H-MOCK_06H	-0.241736	0.721597	0.911446	no	-0.241736	0.911446	Peripherin
P15379	Cd44	CD44_MOUSE	P15379_K775	TB_06H-MOCK_06H	-1.21486	0.032451	0.206721	no	-1.21486	0.206721	CD44 antigen (Extracellular matrix receptor III) (ECMR-III) (GP90 lymphocyte homing/adhesion receptor) (HUTCH-I) (Hermes antigen) (Hyaluronate receptor) (Lymphocyte antigen 24) (Ly-24) (Phagocytic glycoprotein 1) (PGP-1) (Phagocytic glycoprotein I) (PGP-I) (CD antigen CD44)
P15532	Nme1	NDKA_MOUSE	Q01768_K100,P15532_K100	TB_06H-MOCK_06H	-0.508984	0.362954	0.697891	no	-0.508984	0.697891	Nucleoside diphosphate kinase A (NDK A) (NDP kinase A) (EC 2.7.4.6) (Metastasis inhibition factor NM23) (NDPK-A) (Tumor metastatic process-associated protein) (nm23-M1)
P15532	Nme1	NDKA_MOUSE	Q01768_K12,P15532_K12	TB_06H-MOCK_06H	-0.813451	0.339387	0.683064	no	-0.813451	0.683064	Nucleoside diphosphate kinase A (NDK A) (NDP kinase A) (EC 2.7.4.6) (Metastasis inhibition factor NM23) (NDPK-A) (Tumor metastatic process-associated protein) (nm23-M1)
P15533	Trim30a	TR30A_MOUSE	P15533_K318	TB_06H-MOCK_06H	2.51528	0.00941862	0.0994916	no	2.51528	0.0994916	Tripartite motif-containing protein 30A (Down regulatory protein of interleukin-2 receptor) (Tripartite motif-containing protein 30)
P15533	Trim30a	TR30A_MOUSE	P15533_K316	TB_06H-MOCK_06H	#NUM!		0	yes	3.5186	0.0407287	Tripartite motif-containing protein 30A (Down regulatory protein of interleukin-2 receptor) (Tripartite motif-containing protein 30)
P15533	Trim30a	TR30A_MOUSE	P15533_K272	TB_06H-MOCK_06H	0.812668	0.00195815	0.0384489	no	0.812668	0.0384489	Tripartite motif-containing protein 30A (Down regulatory protein of interleukin-2 receptor) (Tripartite motif-containing protein 30)
P15864	Hist1h1c	H12_MOUSE	P15864_K64,Q07133_K66,P43274_K64,P43277_K65	TB_06H-MOCK_06H	-1.57816	0.00666865	0.084318	no	-1.57816	0.084318	Histone H1.2 (H1 VAR.1) (H1c)
P15864	Hist1h1c	H12_MOUSE	P15864_K52,P43274_K52,P43277_K53	TB_06H-MOCK_06H	-1.66038	0.0565308	0.2775	no	-1.66038	0.2775	Histone H1.2 (H1 VAR.1) (H1c)
P15864	Hist1h1c	H12_MOUSE	P15864_K75,Q07133_K77,P43274_K75,P43277_K76	TB_06H-MOCK_06H	-1.25567	0.00396675	0.0624577	no	-1.25567	0.0624577	Histone H1.2 (H1 VAR.1) (H1c)
P15864	Hist1h1c	H12_MOUSE	P15864_K34,P43277_K35	TB_06H-MOCK_06H	-2.25665	0.000756162	0.0197019	no	-2.25665	0.0197019	Histone H1.2 (H1 VAR.1) (H1c)
P15864	Hist1h1c	H12_MOUSE	P15864_K109,P43274_K109,P43276_K109,P43277_K110	TB_06H-MOCK_06H	0.197986	0.794135	0.936865	no	0.197986	0.936865	Histone H1.2 (H1 VAR.1) (H1c)
P15864	Hist1h1c	H12_MOUSE	P15864_K97	TB_06H-MOCK_06H	#NUM!		0	yes	-5.60886	0.0117622	Histone H1.2 (H1 VAR.1) (H1c)
P15864	Hist1h1c	H12_MOUSE	P15864_K64,P43275_K66,P43274_K64,P43277_K65	TB_06H-MOCK_06H	-1.0693	0.0167479	0.14339	no	-1.0693	0.14339	Histone H1.2 (H1 VAR.1) (H1c)
P15864	Hist1h1c	H12_MOUSE	P15864_K85,P43274_K85,P43276_K85,P43277_K86	TB_06H-MOCK_06H	-1.45822	0.0587438	0.281212	no	-1.45822	0.281212	Histone H1.2 (H1 VAR.1) (H1c)
P15864	Hist1h1c	H12_MOUSE	P15864_K63,P43275_K65,P43274_K63,P43277_K64	TB_06H-MOCK_06H	-0.101876	0.885865	0.965529	no	-0.101876	0.965529	Histone H1.2 (H1 VAR.1) (H1c)
P15864	Hist1h1c	H12_MOUSE	P15864_K90	TB_06H-MOCK_06H	-1.06571	0.000361065	0.0111596	no	-1.06571	0.0111596	Histone H1.2 (H1 VAR.1) (H1c)
P15864	Hist1h1c	H12_MOUSE	P15864_K121	TB_06H-MOCK_06H	-0.49307	0.499838	0.800831	no	-0.49307	0.800831	Histone H1.2 (H1 VAR.1) (H1c)
P15864	Hist1h1c	H12_MOUSE	P15864_K168	TB_06H-MOCK_06H	-0.525258	0.257552	0.593721	no	-0.525258	0.593721	Histone H1.2 (H1 VAR.1) (H1c)
P15864	Hist1h1c	H12_MOUSE	P15864_K21	TB_06H-MOCK_06H	-0.237436	0.671075	0.882701	no	-0.237436	0.882701	Histone H1.2 (H1 VAR.1) (H1c)
P15864	Hist1h1c	H12_MOUSE	P15864_K106,P43274_K106,P43276_K106,P43277_K107	TB_06H-MOCK_06H	-0.495813	0.549252	0.818483	no	-0.495813	0.818483	Histone H1.2 (H1 VAR.1) (H1c)
P15864	Hist1h1c	H12_MOUSE	P15864_K46,P43277_K47	TB_06H-MOCK_06H	-2.14432	8.70425e-05	0.00382844	no	-2.14432	0.00382844	Histone H1.2 (H1 VAR.1) (H1c)
P15864	Hist1h1c	H12_MOUSE	P15864_K17	TB_06H-MOCK_06H	-2.38648	0.000522981	0.0147942	no	-2.38648	0.0147942	Histone H1.2 (H1 VAR.1) (H1c)
P15864	Hist1h1c	H12_MOUSE	P15864_K110,P43274_K110,P43276_K110,P43277_K111	TB_06H-MOCK_06H	-0.849702	0.357454	0.690797	no	-0.849702	0.690797	Histone H1.2 (H1 VAR.1) (H1c)
P15864	Hist1h1c	H12_MOUSE	P15864_K140,P43277_K141	TB_06H-MOCK_06H	#NUM!		0	yes	-4.19966	0.0259643	Histone H1.2 (H1 VAR.1) (H1c)
P15864	Hist1h1c	H12_MOUSE	P15864_K110	TB_06H-MOCK_06H	-0.782113	0.24319	0.582079	no	-0.782113	0.582079	Histone H1.2 (H1 VAR.1) (H1c)
P15919	Rag1	RAG1_MOUSE	P15919_K416	TB_06H-MOCK_06H	0.385564	0.728704	0.915129	no	0.385564	0.915129	V(D)J recombination-activating protein 1 (RAG-1) [Includes: Endonuclease RAG1 (EC 3.1.-.-); E3 ubiquitin-protein ligase RAG1 (EC 6.3.2.-)]
P16045	Lgals1	LEG1_MOUSE	P16045_K13	TB_06H-MOCK_06H	-0.959677	0.000304057	0.0102047	no	-0.959677	0.0102047	Galectin-1 (Gal-1) (14 kDa lectin) (Beta-galactoside-binding lectin L-14-I) (Galaptin) (Lactose-binding lectin 1) (Lectin galactoside-binding soluble 1) (S-Lac lectin 1)
P16045	Lgals1	LEG1_MOUSE	P16045_K19	TB_06H-MOCK_06H	-1.14738	0.0216824	0.158719	no	-1.14738	0.158719	Galectin-1 (Gal-1) (14 kDa lectin) (Beta-galactoside-binding lectin L-14-I) (Galaptin) (Lactose-binding lectin 1) (Lectin galactoside-binding soluble 1) (S-Lac lectin 1)
P16110	Lgals3	LEG3_MOUSE	P16110_K190	TB_06H-MOCK_06H	0.0650316	0.911543	0.977152	no	0.0650316	0.977152	Galectin-3 (Gal-3) (35 kDa lectin) (Carbohydrate-binding protein 35) (CBP 35) (Galactose-specific lectin 3) (IgE-binding protein) (L-34 galactoside-binding lectin) (Laminin-binding protein) (Lectin L-29) (Mac-2 antigen)
P16330	Cnp	CN37_MOUSE	P16330_K216	TB_06H-MOCK_06H	-0.728675	0.173711	0.502468	no	-0.728675	0.502468	2',3'-cyclic-nucleotide 3'-phosphodiesterase (CNP) (CNPase) (EC 3.1.4.37)
P16330	Cnp	CN37_MOUSE	P16330_K87	TB_06H-MOCK_06H	-0.236388	0.607193	0.85664	no	-0.236388	0.85664	2',3'-cyclic-nucleotide 3'-phosphodiesterase (CNP) (CNPase) (EC 3.1.4.37)
P16381	D1Pas1	DDX3L_MOUSE	P16381_K334,Q62167_K335,Q62095_K334	TB_06H-MOCK_06H	-1.10906	0.000198598	0.00770837	no	-1.10906	0.00770837	Putative ATP-dependent RNA helicase Pl10 (EC 3.6.4.13)
P16381	D1Pas1	DDX3L_MOUSE	P16381_K214,Q62167_K215,Q62095_K214	TB_06H-MOCK_06H	0.126923	0.699009	0.898111	no	0.126923	0.898111	Putative ATP-dependent RNA helicase Pl10 (EC 3.6.4.13)
P16381	D1Pas1	DDX3L_MOUSE	P16381_K216,Q62167_K217,Q62095_K216	TB_06H-MOCK_06H	#NUM!		0	yes	-3.21229	0.0286086	Putative ATP-dependent RNA helicase Pl10 (EC 3.6.4.13)
P16382	Il4r	IL4RA_MOUSE	P16382_K309	TB_06H-MOCK_06H	#NUM!		0	yes	3.52241	0.0229768	Interleukin-4 receptor subunit alpha (IL-4 receptor subunit alpha) (IL-4R subunit alpha) (IL-4R-alpha) (IL-4RA) (CD antigen CD124) [Cleaved into: Soluble interleukin-4 receptor subunit alpha (Soluble IL-4 receptor subunit alpha) (Soluble IL-4R-alpha) (sIL4Ralpha/prot) (IL-4-binding protein) (IL4-BP)]
P16382	Il4r	IL4RA_MOUSE	P16382_K332	TB_06H-MOCK_06H	2.07117	2.37392e-09	6.78304e-07	no	2.07117	6.78304e-07	Interleukin-4 receptor subunit alpha (IL-4 receptor subunit alpha) (IL-4R subunit alpha) (IL-4R-alpha) (IL-4RA) (CD antigen CD124) [Cleaved into: Soluble interleukin-4 receptor subunit alpha (Soluble IL-4 receptor subunit alpha) (Soluble IL-4R-alpha) (sIL4Ralpha/prot) (IL-4-binding protein) (IL4-BP)]
P16382	Il4r	IL4RA_MOUSE	P16382_K316	TB_06H-MOCK_06H	0.853377	0.0560972	0.276184	no	0.853377	0.276184	Interleukin-4 receptor subunit alpha (IL-4 receptor subunit alpha) (IL-4R subunit alpha) (IL-4R-alpha) (IL-4RA) (CD antigen CD124) [Cleaved into: Soluble interleukin-4 receptor subunit alpha (Soluble IL-4 receptor subunit alpha) (Soluble IL-4R-alpha) (sIL4Ralpha/prot) (IL-4-binding protein) (IL4-BP)]
P16627	Hspa1l	HS71L_MOUSE	Q61696_K507,P17879_K507,P16627_K509,P63017_K507,P17156_K510	TB_06H-MOCK_06H	0.407848	0.418483	0.747803	no	0.407848	0.747803	Heat shock 70 kDa protein 1-like (Heat shock 70 kDa protein 1L) (Heat shock 70 kDa-like protein 1) (Spermatid-specific heat shock protein 70)
P16858	Gapdh	G3P_MOUSE	P16858_K111	TB_06H-MOCK_06H	0.719368	0.288067	0.631984	no	0.719368	0.631984	Glyceraldehyde-3-phosphate dehydrogenase (GAPDH) (EC 1.2.1.12) (Peptidyl-cysteine S-nitrosylase GAPDH) (EC 2.6.99.-)
P16858	Gapdh	G3P_MOUSE	P16858_K59	TB_06H-MOCK_06H	-0.17466	0.802904	0.938799	no	-0.17466	0.938799	Glyceraldehyde-3-phosphate dehydrogenase (GAPDH) (EC 1.2.1.12) (Peptidyl-cysteine S-nitrosylase GAPDH) (EC 2.6.99.-)
P16858	Gapdh	G3P_MOUSE	P16858_K257	TB_06H-MOCK_06H	0.480618	0.508959	0.802409	no	0.480618	0.802409	Glyceraldehyde-3-phosphate dehydrogenase (GAPDH) (EC 1.2.1.12) (Peptidyl-cysteine S-nitrosylase GAPDH) (EC 2.6.99.-)
P16858	Gapdh	G3P_MOUSE	P16858_K217	TB_06H-MOCK_06H	-0.0194023	0.947904	0.980104	no	-0.0194023	0.980104	Glyceraldehyde-3-phosphate dehydrogenase (GAPDH) (EC 1.2.1.12) (Peptidyl-cysteine S-nitrosylase GAPDH) (EC 2.6.99.-)
P16858	Gapdh	G3P_MOUSE	P16858_K225	TB_06H-MOCK_06H	-0.326987	0.321313	0.667004	no	-0.326987	0.667004	Glyceraldehyde-3-phosphate dehydrogenase (GAPDH) (EC 1.2.1.12) (Peptidyl-cysteine S-nitrosylase GAPDH) (EC 2.6.99.-)
P16858	Gapdh	G3P_MOUSE	P16858_K3	TB_06H-MOCK_06H	-0.0361186	0.86378	0.956001	no	-0.0361186	0.956001	Glyceraldehyde-3-phosphate dehydrogenase (GAPDH) (EC 1.2.1.12) (Peptidyl-cysteine S-nitrosylase GAPDH) (EC 2.6.99.-)
P16858	Gapdh	G3P_MOUSE	P16858_K261	TB_06H-MOCK_06H	0.256715	0.612404	0.861217	no	0.256715	0.861217	Glyceraldehyde-3-phosphate dehydrogenase (GAPDH) (EC 1.2.1.12) (Peptidyl-cysteine S-nitrosylase GAPDH) (EC 2.6.99.-)
P16858	Gapdh	G3P_MOUSE	P16858_K143	TB_06H-MOCK_06H	-0.705521	0.391882	0.721247	no	-0.705521	0.721247	Glyceraldehyde-3-phosphate dehydrogenase (GAPDH) (EC 1.2.1.12) (Peptidyl-cysteine S-nitrosylase GAPDH) (EC 2.6.99.-)
P16858	Gapdh	G3P_MOUSE	P16858_K192	TB_06H-MOCK_06H	-0.293165	0.422766	0.753038	no	-0.293165	0.753038	Glyceraldehyde-3-phosphate dehydrogenase (GAPDH) (EC 1.2.1.12) (Peptidyl-cysteine S-nitrosylase GAPDH) (EC 2.6.99.-)
P16858	Gapdh	G3P_MOUSE	P16858_K213	TB_06H-MOCK_06H	-0.386259	0.18418	0.512278	no	-0.386259	0.512278	Glyceraldehyde-3-phosphate dehydrogenase (GAPDH) (EC 1.2.1.12) (Peptidyl-cysteine S-nitrosylase GAPDH) (EC 2.6.99.-)
P17095	Hmga1	HMGA1_MOUSE	P17095_K7	TB_06H-MOCK_06H	0.0340491	0.927548	0.977152	no	0.0340491	0.977152	High mobility group protein HMG-I/HMG-Y (HMG-I(Y)) (High mobility group AT-hook protein 1) (High mobility group protein A1)
P17156	Hspa2	HSP72_MOUSE	P63017_K187,P17156_K188	TB_06H-MOCK_06H	-0.400994	0.693427	0.89646	no	-0.400994	0.89646	Heat shock-related 70 kDa protein 2 (Heat shock protein 70.2)
P17156	Hspa2	HSP72_MOUSE	P63017_K325,P17156_K328	TB_06H-MOCK_06H	-0.711827	0.1928	0.519845	no	-0.711827	0.519845	Heat shock-related 70 kDa protein 2 (Heat shock protein 70.2)
P17156	Hspa2	HSP72_MOUSE	P63017_K188,P17156_K189	TB_06H-MOCK_06H	#NUM!		0	yes	-3.63923	0.0392219	Heat shock-related 70 kDa protein 2 (Heat shock protein 70.2)
P17182	Eno1	ENOA_MOUSE	P17182_K193	TB_06H-MOCK_06H	-0.574391	0.463154	0.778454	no	-0.574391	0.778454	Alpha-enolase (EC 4.2.1.11) (2-phospho-D-glycerate hydro-lyase) (Enolase 1) (Non-neural enolase) (NNE)
P17182	Eno1	ENOA_MOUSE	P17182_K81	TB_06H-MOCK_06H	-0.541878	0.0431261	0.232552	no	-0.541878	0.232552	Alpha-enolase (EC 4.2.1.11) (2-phospho-D-glycerate hydro-lyase) (Enolase 1) (Non-neural enolase) (NNE)
P17182	Eno1	ENOA_MOUSE	P17182_K126	TB_06H-MOCK_06H	-0.790023	0.0230374	0.16596	no	-0.790023	0.16596	Alpha-enolase (EC 4.2.1.11) (2-phospho-D-glycerate hydro-lyase) (Enolase 1) (Non-neural enolase) (NNE)
P17182	Eno1	ENOA_MOUSE	P17182_K335	TB_06H-MOCK_06H	-0.929272	0.00287683	0.0516283	no	-0.929272	0.0516283	Alpha-enolase (EC 4.2.1.11) (2-phospho-D-glycerate hydro-lyase) (Enolase 1) (Non-neural enolase) (NNE)
P17182	Eno1	ENOA_MOUSE	P17182_K80	TB_06H-MOCK_06H	#NUM!		0	yes	5.15891	0.0229156	Alpha-enolase (EC 4.2.1.11) (2-phospho-D-glycerate hydro-lyase) (Enolase 1) (Non-neural enolase) (NNE)
P17182	Eno1	ENOA_MOUSE	P17182_K71	TB_06H-MOCK_06H	-0.434896	0.450819	0.767772	no	-0.434896	0.767772	Alpha-enolase (EC 4.2.1.11) (2-phospho-D-glycerate hydro-lyase) (Enolase 1) (Non-neural enolase) (NNE)
P17182	Eno1	ENOA_MOUSE	P17182_K434	TB_06H-MOCK_06H	-0.247817	0.475391	0.787912	no	-0.247817	0.787912	Alpha-enolase (EC 4.2.1.11) (2-phospho-D-glycerate hydro-lyase) (Enolase 1) (Non-neural enolase) (NNE)
P17182	Eno1	ENOA_MOUSE	P17182_K420	TB_06H-MOCK_06H	0.059637	0.820837	0.941565	no	0.059637	0.941565	Alpha-enolase (EC 4.2.1.11) (2-phospho-D-glycerate hydro-lyase) (Enolase 1) (Non-neural enolase) (NNE)
P17182	Eno1	ENOA_MOUSE	P17182_K60	TB_06H-MOCK_06H	-0.34191	0.39269	0.721247	no	-0.34191	0.721247	Alpha-enolase (EC 4.2.1.11) (2-phospho-D-glycerate hydro-lyase) (Enolase 1) (Non-neural enolase) (NNE)
P17225	Ptbp1	PTBP1_MOUSE	P17225_K13	TB_06H-MOCK_06H	-0.415322	0.354468	0.689519	no	-0.415322	0.689519	Polypyrimidine tract-binding protein 1 (PTB) (Heterogeneous nuclear ribonucleoprotein I) (hnRNP I)
P17426	Ap2a1	AP2A1_MOUSE	P17427_K6,P17426_K6	TB_06H-MOCK_06H	0.158049	0.702731	0.899431	no	0.158049	0.899431	AP-2 complex subunit alpha-1 (100 kDa coated vesicle protein A) (Adaptor protein complex AP-2 subunit alpha-1) (Adaptor-related protein complex 2 subunit alpha-1) (Alpha-adaptin A) (Alpha1-adaptin) (Clathrin assembly protein complex 2 alpha-A large chain) (Plasma membrane adaptor HA2/AP2 adaptin alpha A subunit)
P17710	Hk1	HXK1_MOUSE	P17710_K118	TB_06H-MOCK_06H	1.04951	0.0269771	0.182287	no	1.04951	0.182287	Hexokinase-1 (EC 2.7.1.1) (Hexokinase type I) (HK I) (Hexokinase, tumor isozyme)
P17710	Hk1	HXK1_MOUSE	P17710_K884	TB_06H-MOCK_06H	-0.22805	0.227268	0.564852	no	-0.22805	0.564852	Hexokinase-1 (EC 2.7.1.1) (Hexokinase type I) (HK I) (Hexokinase, tumor isozyme)
P17710	Hk1	HXK1_MOUSE	P17710_K389	TB_06H-MOCK_06H	-0.606895	0.730207	0.915243	no	-0.606895	0.915243	Hexokinase-1 (EC 2.7.1.1) (Hexokinase type I) (HK I) (Hexokinase, tumor isozyme)
P17742	Ppia	PPIA_MOUSE	P17742_K49	TB_06H-MOCK_06H	-0.61231	0.29885	0.645253	no	-0.61231	0.645253	Peptidyl-prolyl cis-trans isomerase A (PPIase A) (EC 5.2.1.8) (Cyclophilin A) (Cyclosporin A-binding protein) (Rotamase A) (SP18) [Cleaved into: Peptidyl-prolyl cis-trans isomerase A, N-terminally processed]
P17742	Ppia	PPIA_MOUSE	P17742_K44	TB_06H-MOCK_06H	0.0238847	0.931369	0.977152	no	0.0238847	0.977152	Peptidyl-prolyl cis-trans isomerase A (PPIase A) (EC 5.2.1.8) (Cyclophilin A) (Cyclosporin A-binding protein) (Rotamase A) (SP18) [Cleaved into: Peptidyl-prolyl cis-trans isomerase A, N-terminally processed]
P17751	Tpi1	TPIS_MOUSE	P17751_K206	TB_06H-MOCK_06H	-0.315755	0.55689	0.822332	no	-0.315755	0.822332	Triosephosphate isomerase (TIM) (EC 5.3.1.1) (Triose-phosphate isomerase)
P17751	Tpi1	TPIS_MOUSE	P17751_K64	TB_06H-MOCK_06H	-0.171073	0.795018	0.936865	no	-0.171073	0.936865	Triosephosphate isomerase (TIM) (EC 5.3.1.1) (Triose-phosphate isomerase)
P17751	Tpi1	TPIS_MOUSE	P17751_K244	TB_06H-MOCK_06H	#NUM!		0	yes	-3.14532	0.0485223	Triosephosphate isomerase (TIM) (EC 5.3.1.1) (Triose-phosphate isomerase)
P17751	Tpi1	TPIS_MOUSE	P17751_K238	TB_06H-MOCK_06H	-0.528831	0.134157	0.448317	no	-0.528831	0.448317	Triosephosphate isomerase (TIM) (EC 5.3.1.1) (Triose-phosphate isomerase)
P17751	Tpi1	TPIS_MOUSE	P17751_K119	TB_06H-MOCK_06H	-0.503518	0.353956	0.689519	no	-0.503518	0.689519	Triosephosphate isomerase (TIM) (EC 5.3.1.1) (Triose-phosphate isomerase)
P17918	Pcna	PCNA_MOUSE	P17918_K168	TB_06H-MOCK_06H	-0.331908	0.45674	0.771559	no	-0.331908	0.771559	Proliferating cell nuclear antigen (PCNA) (Cyclin)
P17918	Pcna	PCNA_MOUSE	P17918_K164	TB_06H-MOCK_06H	-0.818576	0.149145	0.471312	no	-0.818576	0.471312	Proliferating cell nuclear antigen (PCNA) (Cyclin)
P17918	Pcna	PCNA_MOUSE	P17918_K13	TB_06H-MOCK_06H	-0.0807713	0.741223	0.915859	no	-0.0807713	0.915859	Proliferating cell nuclear antigen (PCNA) (Cyclin)
P17918	Pcna	PCNA_MOUSE	P17918_K248	TB_06H-MOCK_06H	-0.521666	0.346172	0.686883	no	-0.521666	0.686883	Proliferating cell nuclear antigen (PCNA) (Cyclin)
P17932	Rpl32-ps	RL32P_MOUSE	P62911_K9,P17932_K9	TB_06H-MOCK_06H	-0.450203	0.131153	0.443414	no	-0.450203	0.443414	Putative 60S ribosomal protein L32'
P18242	Ctsd	CATD_MOUSE	P18242_K182	TB_06H-MOCK_06H	0.869897	0.0194946	0.150632	no	0.869897	0.150632	Cathepsin D (EC 3.4.23.5)
P18653	Rps6ka1	KS6A1_MOUSE	P18653_K305	TB_06H-MOCK_06H	0.146326	0.540087	0.813224	no	0.146326	0.813224	Ribosomal protein S6 kinase alpha-1 (S6K-alpha-1) (EC 2.7.11.1) (90 kDa ribosomal protein S6 kinase 1) (p90-RSK 1) (p90RSK1) (p90S6K) (MAP kinase-activated protein kinase 1a) (MAPK-activated protein kinase 1a) (MAPKAP kinase 1a) (MAPKAPK-1a) (Ribosomal S6 kinase 1) (RSK-1)
P18653	Rps6ka1	KS6A1_MOUSE	P18653_K551,Q9WUT3_K559,Q7TPS0_K590,P18654_K566	TB_06H-MOCK_06H	-0.102624	0.788728	0.935187	no	-0.102624	0.935187	Ribosomal protein S6 kinase alpha-1 (S6K-alpha-1) (EC 2.7.11.1) (90 kDa ribosomal protein S6 kinase 1) (p90-RSK 1) (p90RSK1) (p90S6K) (MAP kinase-activated protein kinase 1a) (MAPK-activated protein kinase 1a) (MAPKAP kinase 1a) (MAPKAPK-1a) (Ribosomal S6 kinase 1) (RSK-1)
P18654	Rps6ka3	KS6A3_MOUSE	P18654_K322	TB_06H-MOCK_06H	0.441847	0.395972	0.723852	no	0.441847	0.723852	Ribosomal protein S6 kinase alpha-3 (S6K-alpha-3) (EC 2.7.11.1) (90 kDa ribosomal protein S6 kinase 3) (p90-RSK 3) (p90RSK3) (MAP kinase-activated protein kinase 1b) (MAPK-activated protein kinase 1b) (MAPKAP kinase 1b) (MAPKAPK-1b) (Ribosomal S6 kinase 2) (RSK-2) (pp90RSK2)
P18760	Cfl1	COF1_MOUSE	P18760_K125,P45591_K125,Q9R0P5_K125	TB_06H-MOCK_06H	-0.280155	0.603617	0.853759	no	-0.280155	0.853759	Cofilin-1 (Cofilin, non-muscle isoform)
P18760	Cfl1	COF1_MOUSE	P18760_K19,P45591_K19	TB_06H-MOCK_06H	-0.514405	0.14274	0.46084	no	-0.514405	0.46084	Cofilin-1 (Cofilin, non-muscle isoform)
P18760	Cfl1	COF1_MOUSE	P18760_K30	TB_06H-MOCK_06H	0.288031	0.551377	0.819699	no	0.288031	0.819699	Cofilin-1 (Cofilin, non-muscle isoform)
P19096	Fasn	FAS_MOUSE	P19096_K1152	TB_06H-MOCK_06H	-0.498619	0.17881	0.508619	no	-0.498619	0.508619	Fatty acid synthase (EC 2.3.1.85) [Includes: [Acyl-carrier-protein] S-acetyltransferase (EC 2.3.1.38); [Acyl-carrier-protein] S-malonyltransferase (EC 2.3.1.39); 3-oxoacyl-[acyl-carrier-protein] synthase (EC 2.3.1.41); 3-oxoacyl-[acyl-carrier-protein] reductase (EC 1.1.1.100); 3-hydroxyacyl-[acyl-carrier-protein] dehydratase (EC 4.2.1.59); Enoyl-[acyl-carrier-protein] reductase (EC 1.3.1.39); Oleoyl-[acyl-carrier-protein] hydrolase (EC 3.1.2.14)]
P19096	Fasn	FAS_MOUSE	P19096_K1143	TB_06H-MOCK_06H	#NUM!		0	yes	-3.18232	0.0412341	Fatty acid synthase (EC 2.3.1.85) [Includes: [Acyl-carrier-protein] S-acetyltransferase (EC 2.3.1.38); [Acyl-carrier-protein] S-malonyltransferase (EC 2.3.1.39); 3-oxoacyl-[acyl-carrier-protein] synthase (EC 2.3.1.41); 3-oxoacyl-[acyl-carrier-protein] reductase (EC 1.1.1.100); 3-hydroxyacyl-[acyl-carrier-protein] dehydratase (EC 4.2.1.59); Enoyl-[acyl-carrier-protein] reductase (EC 1.3.1.39); Oleoyl-[acyl-carrier-protein] hydrolase (EC 3.1.2.14)]
P19253	Rpl13a	RL13A_MOUSE	P19253_K191	TB_06H-MOCK_06H	0.0922995	0.913012	0.977152	no	0.0922995	0.977152	60S ribosomal protein L13a (Transplantation antigen P198) (Tum-P198 antigen)
P19253	Rpl13a	RL13A_MOUSE	P19253_K159	TB_06H-MOCK_06H	#NUM!		0	yes	2.82506	0.0210719	60S ribosomal protein L13a (Transplantation antigen P198) (Tum-P198 antigen)
P19253	Rpl13a	RL13A_MOUSE	P19253_K125	TB_06H-MOCK_06H	-0.423273	0.371394	0.703582	no	-0.423273	0.703582	60S ribosomal protein L13a (Transplantation antigen P198) (Tum-P198 antigen)
P20152	Vim	VIME_MOUSE	P20152_K143	TB_06H-MOCK_06H	-0.215357	0.750767	0.922703	no	-0.215357	0.922703	Vimentin
P20152	Vim	VIME_MOUSE	P20152_K236	TB_06H-MOCK_06H	-0.387944	0.424591	0.755483	no	-0.387944	0.755483	Vimentin
P20152	Vim	VIME_MOUSE	P20152_K120	TB_06H-MOCK_06H	-0.136967	0.765376	0.924408	no	-0.136967	0.924408	Vimentin
P20152	Vim	VIME_MOUSE	P20152_K334	TB_06H-MOCK_06H	-1.01516	0.0102716	0.104163	no	-1.01516	0.104163	Vimentin
P20152	Vim	VIME_MOUSE	P20152_K445	TB_06H-MOCK_06H	-0.406817	0.489344	0.795819	no	-0.406817	0.795819	Vimentin
P20152	Vim	VIME_MOUSE	P20152_K168	TB_06H-MOCK_06H	-0.15656	0.742149	0.916042	no	-0.15656	0.916042	Vimentin
P20152	Vim	VIME_MOUSE	P20152_K235	TB_06H-MOCK_06H	-0.395002	0.438957	0.764	no	-0.395002	0.764	Vimentin
P20152	Vim	VIME_MOUSE	P20152_K439	TB_06H-MOCK_06H	-0.680453	0.152253	0.473983	no	-0.680453	0.473983	Vimentin
P20152	Vim	VIME_MOUSE	P20152_K139	TB_06H-MOCK_06H	-0.820222	0.174508	0.503029	no	-0.820222	0.503029	Vimentin
P20491	Fcer1g	FCERG_MOUSE	P20491_K83	TB_06H-MOCK_06H	-0.340123	0.713159	0.907212	no	-0.340123	0.907212	High affinity immunoglobulin epsilon receptor subunit gamma (Fc receptor gamma-chain) (FcRgamma) (Fc-epsilon RI-gamma) (IgE Fc receptor subunit gamma) (FceRI gamma)
P20491	Fcer1g	FCERG_MOUSE	P20491_K80	TB_06H-MOCK_06H	1.00752	0.137526	0.454516	no	1.00752	0.454516	High affinity immunoglobulin epsilon receptor subunit gamma (Fc receptor gamma-chain) (FcRgamma) (Fc-epsilon RI-gamma) (IgE Fc receptor subunit gamma) (FceRI gamma)
P20491	Fcer1g	FCERG_MOUSE	P20491_K60	TB_06H-MOCK_06H	-0.0272085	0.950865	0.980836	no	-0.0272085	0.980836	High affinity immunoglobulin epsilon receptor subunit gamma (Fc receptor gamma-chain) (FcRgamma) (Fc-epsilon RI-gamma) (IgE Fc receptor subunit gamma) (FceRI gamma)
P20934	Evi2a	EVI2A_MOUSE	P20934_K192	TB_06H-MOCK_06H	-0.857397	0.00383588	0.0609722	no	-0.857397	0.0609722	Protein EVI2A (Ecotropic viral integration site 2A protein) (EVI-2A)
P21300	Akr1b7	ALD1_MOUSE	P45377_K12,P21300_K12	TB_06H-MOCK_06H	-1.37542	0.044091	0.234357	no	-1.37542	0.234357	Aldose reductase-related protein 1 (EC 1.1.1.21) (Aldehyde reductase) (AR) (Aldo-keto reductase family 1 member B7) (MVDP) (Vas deferens androgen-dependent protein)
P21300	Akr1b7	ALD1_MOUSE	P45377_K10,P21300_K10	TB_06H-MOCK_06H	-1.44419	0.00533078	0.0742472	no	-1.44419	0.0742472	Aldose reductase-related protein 1 (EC 1.1.1.21) (Aldehyde reductase) (AR) (Aldo-keto reductase family 1 member B7) (MVDP) (Vas deferens androgen-dependent protein)
P21958	Tap1	TAP1_MOUSE	P21958_K365	TB_06H-MOCK_06H	1.94864	0.00124333	0.0276681	no	1.94864	0.0276681	Antigen peptide transporter 1 (APT1) (ATP-binding cassette sub-family B member 2) (Histocompatibility antigen modifier 1) (Peptide transporter TAP1)
P21958	Tap1	TAP1_MOUSE	P21958_K707	TB_06H-MOCK_06H	0.0214063	0.978838	0.993119	no	0.0214063	0.993119	Antigen peptide transporter 1 (APT1) (ATP-binding cassette sub-family B member 2) (Histocompatibility antigen modifier 1) (Peptide transporter TAP1)
P21995	Emb	EMB_MOUSE	P21995_K138	TB_06H-MOCK_06H	0.257139	0.628607	0.869768	no	0.257139	0.869768	Embigin (Teratocarcinoma glycoprotein Gp-70)
P22682	Cbl	CBL_MOUSE	P22682_K519	TB_06H-MOCK_06H	-0.659736	0.112535	0.405661	no	-0.659736	0.405661	E3 ubiquitin-protein ligase CBL (EC 6.3.2.-) (Casitas B-lineage lymphoma proto-oncogene) (Proto-oncogene c-Cbl) (Signal transduction protein CBL)
P23116	Eif3a	EIF3A_MOUSE	P23116_K75	TB_06H-MOCK_06H	0.742809	0.53036	0.810596	no	0.742809	0.810596	Eukaryotic translation initiation factor 3 subunit A (eIF3a) (Centrosomin) (Eukaryotic translation initiation factor 3 subunit 10) (eIF-3-theta) (eIF3 p167) (eIF3 p180) (eIF3 p185) (p162)
P23116	Eif3a	EIF3A_MOUSE	P23116_K775	TB_06H-MOCK_06H	#NUM!		0	yes	-3.43972	0.023508	Eukaryotic translation initiation factor 3 subunit A (eIF3a) (Centrosomin) (Eukaryotic translation initiation factor 3 subunit 10) (eIF-3-theta) (eIF3 p167) (eIF3 p180) (eIF3 p185) (p162)
P23249	Mov10	MOV10_MOUSE	P23249_K818	TB_06H-MOCK_06H	1.17408	4.6391e-05	0.00258089	no	1.17408	0.00258089	Putative helicase MOV-10 (EC 3.6.4.13) (Moloney leukemia virus 10 protein)
P23249	Mov10	MOV10_MOUSE	P23249_K492	TB_06H-MOCK_06H	0.108325	0.722494	0.911446	no	0.108325	0.911446	Putative helicase MOV-10 (EC 3.6.4.13) (Moloney leukemia virus 10 protein)
P23249	Mov10	MOV10_MOUSE	P23249_K71	TB_06H-MOCK_06H	0.856975	0.182086	0.512278	no	0.856975	0.512278	Putative helicase MOV-10 (EC 3.6.4.13) (Moloney leukemia virus 10 protein)
P23249	Mov10	MOV10_MOUSE	P23249_K509	TB_06H-MOCK_06H	0.150628	0.85757	0.952285	no	0.150628	0.952285	Putative helicase MOV-10 (EC 3.6.4.13) (Moloney leukemia virus 10 protein)
P23336	Ggta1	GGTA1_MOUSE	P23336_K19	TB_06H-MOCK_06H	1.8453	0.00106787	0.0247539	no	1.8453	0.0247539	N-acetyllactosaminide alpha-1,3-galactosyltransferase (EC 2.4.1.87) (UDP-galactose:beta-D-galactosyl-1,4-N-acetyl-D-glucosaminide alpha-1,3-galactosyltransferase) (Galactosyltransferase)
P23492	Pnp	PNPH_MOUSE	P23492_K95	TB_06H-MOCK_06H	0.345448	0.296804	0.641666	no	0.345448	0.641666	Purine nucleoside phosphorylase (PNP) (EC 2.4.2.1) (Inosine phosphorylase) (Inosine-guanosine phosphorylase)
P24270	Cat	CATA_MOUSE	P24270_K243	TB_06H-MOCK_06H	0.902118	0.191293	0.518232	no	0.902118	0.518232	Catalase (EC 1.11.1.6)
P25322	Ccnd1	CCND1_MOUSE	P25322_K46	TB_06H-MOCK_06H	-1.45727	4.03591e-05	0.00232274	no	-1.45727	0.00232274	G1/S-specific cyclin-D1
P25444	Rps2	RS2_MOUSE	P25444_K275	TB_06H-MOCK_06H	-0.341737	0.650767	0.877334	no	-0.341737	0.877334	40S ribosomal protein S2 (40S ribosomal protein S4) (Protein LLRep3)
P25444	Rps2	RS2_MOUSE	P25444_K176	TB_06H-MOCK_06H	-0.30169	0.579217	0.836257	no	-0.30169	0.836257	40S ribosomal protein S2 (40S ribosomal protein S4) (Protein LLRep3)
P25444	Rps2	RS2_MOUSE	P25444_K263	TB_06H-MOCK_06H	0.840999	0.159376	0.486605	no	0.840999	0.486605	40S ribosomal protein S2 (40S ribosomal protein S4) (Protein LLRep3)
P25911	Lyn	LYN_MOUSE	P25911_K20	TB_06H-MOCK_06H	-0.0645678	0.921182	0.977152	no	-0.0645678	0.977152	Tyrosine-protein kinase Lyn (EC 2.7.10.2) (V-yes-1 Yamaguchi sarcoma viral related oncogene homolog) (p53Lyn) (p56Lyn)
P26039	Tln1	TLN1_MOUSE	P26039_K1541,Q71LX4_K1544	TB_06H-MOCK_06H	-0.581776	0.0986998	0.377821	no	-0.581776	0.377821	Talin-1
P26039	Tln1	TLN1_MOUSE	P26039_K441	TB_06H-MOCK_06H	-1.1159	0.0427413	0.231608	no	-1.1159	0.231608	Talin-1
P26039	Tln1	TLN1_MOUSE	P26039_K428	TB_06H-MOCK_06H	-1.09155	0.0698161	0.309581	no	-1.09155	0.309581	Talin-1
P26039	Tln1	TLN1_MOUSE	P26039_K334	TB_06H-MOCK_06H	#NUM!		0	yes	-3.40516	0.0336977	Talin-1
P26039	Tln1	TLN1_MOUSE	P26039_K2024	TB_06H-MOCK_06H	0.950104	0.191244	0.518232	no	0.950104	0.518232	Talin-1
P26040	Ezr	EZRI_MOUSE	P26041_K258,P26040_K258,P26043_K258	TB_06H-MOCK_06H	-0.198488	0.801327	0.938799	no	-0.198488	0.938799	Ezrin (Cytovillin) (Villin-2) (p81)
P26040	Ezr	EZRI_MOUSE	P26040_K79	TB_06H-MOCK_06H	0.161997	0.767826	0.924408	no	0.161997	0.924408	Ezrin (Cytovillin) (Villin-2) (p81)
P26041	Msn	MOES_MOUSE	P26041_K352	TB_06H-MOCK_06H	0.00236767	0.99495	0.997341	no	0.00236767	0.997341	Moesin (Membrane-organizing extension spike protein)
P26041	Msn	MOES_MOUSE	P26041_K3	TB_06H-MOCK_06H	-0.779937	0.181724	0.512278	no	-0.779937	0.512278	Moesin (Membrane-organizing extension spike protein)
P26041	Msn	MOES_MOUSE	P26041_K60	TB_06H-MOCK_06H	-0.24276	0.763615	0.924408	no	-0.24276	0.924408	Moesin (Membrane-organizing extension spike protein)
P26041	Msn	MOES_MOUSE	P26041_K151	TB_06H-MOCK_06H	-0.0667112	0.826987	0.942788	no	-0.0667112	0.942788	Moesin (Membrane-organizing extension spike protein)
P26041	Msn	MOES_MOUSE	P26041_K79	TB_06H-MOCK_06H	-0.646375	0.0641818	0.295095	no	-0.646375	0.295095	Moesin (Membrane-organizing extension spike protein)
P26043	Rdx	RADI_MOUSE	P26043_K79	TB_06H-MOCK_06H	-0.463817	0.555588	0.822332	no	-0.463817	0.822332	Radixin (ESP10)
P26151	Fcgr1	FCGR1_MOUSE	P26151_K343	TB_06H-MOCK_06H	#NUM!		0	yes	-4.12458	0.0444703	High affinity immunoglobulin gamma Fc receptor I (IgG Fc receptor I) (Fc-gamma RI) (FcRI) (CD antigen CD64)
P26151	Fcgr1	FCGR1_MOUSE	P26151_K344	TB_06H-MOCK_06H	0.596634	0.174469	0.503029	no	0.596634	0.503029	High affinity immunoglobulin gamma Fc receptor I (IgG Fc receptor I) (Fc-gamma RI) (FcRI) (CD antigen CD64)
P26516	Psmd7	PSMD7_MOUSE	P26516_K46	TB_06H-MOCK_06H	-0.172423	0.58037	0.837043	no	-0.172423	0.837043	26S proteasome non-ATPase regulatory subunit 7 (26S proteasome regulatory subunit RPN8) (26S proteasome regulatory subunit S12) (Mov34 protein) (Proteasome subunit p40)
P26516	Psmd7	PSMD7_MOUSE	P26516_K45	TB_06H-MOCK_06H	-0.226302	0.53997	0.813224	no	-0.226302	0.813224	26S proteasome non-ATPase regulatory subunit 7 (26S proteasome regulatory subunit RPN8) (26S proteasome regulatory subunit S12) (Mov34 protein) (Proteasome subunit p40)
P27612	Plaa	PLAP_MOUSE	P27612_K772	TB_06H-MOCK_06H	1.10805	0.145236	0.465258	no	1.10805	0.465258	Phospholipase A-2-activating protein (PLA2P) (PLAP)
P27612	Plaa	PLAP_MOUSE	P27612_K176	TB_06H-MOCK_06H	-0.961971	0.156511	0.481063	no	-0.961971	0.481063	Phospholipase A-2-activating protein (PLA2P) (PLAP)
P27612	Plaa	PLAP_MOUSE	P27612_K651	TB_06H-MOCK_06H	0.418061	0.121236	0.426256	no	0.418061	0.426256	Phospholipase A-2-activating protein (PLA2P) (PLAP)
P27659	Rpl3	RL3_MOUSE	P27659_K286	TB_06H-MOCK_06H	-1.17312	0.00109492	0.0250332	no	-1.17312	0.0250332	60S ribosomal protein L3 (J1 protein)
P27659	Rpl3	RL3_MOUSE	P27659_K294	TB_06H-MOCK_06H	0.097138	0.844025	0.947456	no	0.097138	0.947456	60S ribosomal protein L3 (J1 protein)
P27659	Rpl3	RL3_MOUSE	P27659_K297	TB_06H-MOCK_06H	-0.625925	0.288464	0.631984	no	-0.625925	0.631984	60S ribosomal protein L3 (J1 protein)
P27661	H2afx	H2AX_MOUSE	P27661_K128	TB_06H-MOCK_06H	#NUM!		0	yes	-3.40765	0.0311864	Histone H2AX (H2a/x) (Histone H2A.X)
P27661	H2afx	H2AX_MOUSE	P27661_K120	TB_06H-MOCK_06H	0.306726	0.696287	0.897377	no	0.306726	0.897377	Histone H2AX (H2a/x) (Histone H2A.X)
P27773	Pdia3	PDIA3_MOUSE	P27773_K75	TB_06H-MOCK_06H	-1.0891	0.00547178	0.0742472	no	-1.0891	0.0742472	Protein disulfide-isomerase A3 (EC 5.3.4.1) (58 kDa glucose-regulated protein) (58 kDa microsomal protein) (p58) (Disulfide isomerase ER-60) (Endoplasmic reticulum resident protein 57) (ER protein 57) (ERp57) (Endoplasmic reticulum resident protein 60) (ER protein 60) (ERp60)
P27773	Pdia3	PDIA3_MOUSE	P27773_K129	TB_06H-MOCK_06H	-0.408925	0.351535	0.686883	no	-0.408925	0.686883	Protein disulfide-isomerase A3 (EC 5.3.4.1) (58 kDa glucose-regulated protein) (58 kDa microsomal protein) (p58) (Disulfide isomerase ER-60) (Endoplasmic reticulum resident protein 57) (ER protein 57) (ERp57) (Endoplasmic reticulum resident protein 60) (ER protein 60) (ERp60)
P28271	Aco1	ACOC_MOUSE	P28271_K79	TB_06H-MOCK_06H	-0.483861	0.173611	0.502468	no	-0.483861	0.502468	Cytoplasmic aconitate hydratase (Aconitase) (EC 4.2.1.3) (Citrate hydro-lyase) (Iron regulatory protein 1) (IRP1) (Iron-responsive element-binding protein 1) (IRE-BP 1)
P28271	Aco1	ACOC_MOUSE	P28271_K464	TB_06H-MOCK_06H	-0.213957	0.757253	0.923873	no	-0.213957	0.923873	Cytoplasmic aconitate hydratase (Aconitase) (EC 4.2.1.3) (Citrate hydro-lyase) (Iron regulatory protein 1) (IRP1) (Iron-responsive element-binding protein 1) (IRE-BP 1)
P28867	Prkcd	KPCD_MOUSE	P28867_K222	TB_06H-MOCK_06H	-0.182928	0.540332	0.813224	no	-0.182928	0.813224	Protein kinase C delta type (EC 2.7.11.13) (Tyrosine-protein kinase PRKCD) (EC 2.7.10.2) (nPKC-delta) [Cleaved into: Protein kinase C delta type regulatory subunit; Protein kinase C delta type catalytic subunit (Sphingosine-dependent protein kinase-1) (SDK1)]
P29341	Pabpc1	PABP1_MOUSE	P29341_K78	TB_06H-MOCK_06H	-1.82872	0.0107188	0.105856	no	-1.82872	0.105856	Polyadenylate-binding protein 1 (PABP-1) (Poly(A)-binding protein 1)
P29341	Pabpc1	PABP1_MOUSE	P29341_K188	TB_06H-MOCK_06H	-0.706515	0.09173	0.36279	no	-0.706515	0.36279	Polyadenylate-binding protein 1 (PABP-1) (Poly(A)-binding protein 1)
P29341	Pabpc1	PABP1_MOUSE	P29341_K312	TB_06H-MOCK_06H	0.17188	0.81271	0.939995	no	0.17188	0.939995	Polyadenylate-binding protein 1 (PABP-1) (Poly(A)-binding protein 1)
P29351	Ptpn6	PTN6_MOUSE	P29351_K391	TB_06H-MOCK_06H	-0.808241	0.280343	0.623856	no	-0.808241	0.623856	Tyrosine-protein phosphatase non-receptor type 6 (EC 3.1.3.48) (70Z-SHP) (Hematopoietic cell protein-tyrosine phosphatase) (PTPTY-42) (Protein-tyrosine phosphatase 1C) (PTP-1C) (SH-PTP1) (SHP-1)
P29351	Ptpn6	PTN6_MOUSE	P29351_K308	TB_06H-MOCK_06H	0.395774	0.347945	0.686883	no	0.395774	0.686883	Tyrosine-protein phosphatase non-receptor type 6 (EC 3.1.3.48) (70Z-SHP) (Hematopoietic cell protein-tyrosine phosphatase) (PTPTY-42) (Protein-tyrosine phosphatase 1C) (PTP-1C) (SH-PTP1) (SHP-1)
P29477	Nos2	NOS2_MOUSE	P29477_K732	TB_06H-MOCK_06H	#NUM!		0	yes	3.13475	0.0432039	Nitric oxide synthase, inducible (EC 1.14.13.39) (Inducible NO synthase) (Inducible NOS) (iNOS) (Macrophage NOS) (MAC-NOS) (NOS type II) (Peptidyl-cysteine S-nitrosylase NOS2)
P29477	Nos2	NOS2_MOUSE	P29477_K741	TB_06H-MOCK_06H	#NUM!		0	yes	3.32308	0.0252708	Nitric oxide synthase, inducible (EC 1.14.13.39) (Inducible NO synthase) (Inducible NOS) (iNOS) (Macrophage NOS) (MAC-NOS) (NOS type II) (Peptidyl-cysteine S-nitrosylase NOS2)
P29595	Nedd8	NEDD8_MOUSE	P29595_K54	TB_06H-MOCK_06H	-0.345112	0.346651	0.686883	no	-0.345112	0.686883	NEDD8 (Neddylin) (Neural precursor cell expressed developmentally down-regulated protein 8) (NEDD-8) (Ubiquitin-like protein Nedd8)
P29595	Nedd8	NEDD8_MOUSE	P29595_K48	TB_06H-MOCK_06H	-0.0584972	0.891622	0.966753	no	-0.0584972	0.966753	NEDD8 (Neddylin) (Neural precursor cell expressed developmentally down-regulated protein 8) (NEDD-8) (Ubiquitin-like protein Nedd8)
P29595	Nedd8	NEDD8_MOUSE	P29595_K11	TB_06H-MOCK_06H	-0.366548	0.465385	0.779033	no	-0.366548	0.779033	NEDD8 (Neddylin) (Neural precursor cell expressed developmentally down-regulated protein 8) (NEDD-8) (Ubiquitin-like protein Nedd8)
P30204	Msr1	MSRE_MOUSE	P30204_K27	TB_06H-MOCK_06H	0.50855	0.543276	0.813224	no	0.50855	0.813224	Macrophage scavenger receptor types I and II (Macrophage acetylated LDL receptor I and II) (Scavenger receptor type A) (SR-A) (CD antigen CD204)
P30204	Msr1	MSRE_MOUSE	P30204_K3	TB_06H-MOCK_06H	0.508994	0.619913	0.865249	no	0.508994	0.865249	Macrophage scavenger receptor types I and II (Macrophage acetylated LDL receptor I and II) (Scavenger receptor type A) (SR-A) (CD antigen CD204)
P30993	C5ar1	C5AR1_MOUSE	P30993_K334	TB_06H-MOCK_06H	-1.17447	0.00347118	0.0573604	no	-1.17447	0.0573604	C5a anaphylatoxin chemotactic receptor 1 (C5a anaphylatoxin chemotactic receptor) (C5a-R) (C5aR) (CD antigen CD88)
P30999	Ctnnd1	CTND1_MOUSE	P30999_K728	TB_06H-MOCK_06H	0.421216	0.0465089	0.243333	no	0.421216	0.243333	Catenin delta-1 (Cadherin-associated Src substrate) (CAS) (p120 catenin) (p120(ctn)) (p120(cas))
P31230	Aimp1	AIMP1_MOUSE	P31230_K47	TB_06H-MOCK_06H	-0.15024	0.754619	0.923357	no	-0.15024	0.923357	Aminoacyl tRNA synthase complex-interacting multifunctional protein 1 (Multisynthase complex auxiliary component p43) [Cleaved into: Endothelial monocyte-activating polypeptide 2 (EMAP-2) (Endothelial monocyte-activating polypeptide II) (EMAP-II) (Small inducible cytokine subfamily E member 1)]
P31230	Aimp1	AIMP1_MOUSE	P31230_K9	TB_06H-MOCK_06H	-0.108888	0.552061	0.819699	no	-0.108888	0.819699	Aminoacyl tRNA synthase complex-interacting multifunctional protein 1 (Multisynthase complex auxiliary component p43) [Cleaved into: Endothelial monocyte-activating polypeptide 2 (EMAP-2) (Endothelial monocyte-activating polypeptide II) (EMAP-II) (Small inducible cytokine subfamily E member 1)]
P31254	Uba1y	UBA1Y_MOUSE	Q02053_K470,P31254_K469	TB_06H-MOCK_06H	0.0662806	0.915962	0.977152	no	0.0662806	0.977152	Ubiquitin-like modifier-activating enzyme 1 Y (EC 6.2.1.45) (Ubiquitin-activating enzyme E1) (Ubiquitin-activating enzyme E1 Y)
P31254	Uba1y	UBA1Y_MOUSE	Q02053_K884,P31254_K884	TB_06H-MOCK_06H	-1.9561	0.0177036	0.145553	no	-1.9561	0.145553	Ubiquitin-like modifier-activating enzyme 1 Y (EC 6.2.1.45) (Ubiquitin-activating enzyme E1) (Ubiquitin-activating enzyme E1 Y)
P31254	Uba1y	UBA1Y_MOUSE	Q02053_K593,P31254_K592	TB_06H-MOCK_06H	-0.282722	0.598435	0.852498	no	-0.282722	0.852498	Ubiquitin-like modifier-activating enzyme 1 Y (EC 6.2.1.45) (Ubiquitin-activating enzyme E1) (Ubiquitin-activating enzyme E1 Y)
P31938	Map2k1	MP2K1_MOUSE	P31938_K192,Q63932_K196	TB_06H-MOCK_06H	-0.377607	0.730988	0.915243	no	-0.377607	0.915243	Dual specificity mitogen-activated protein kinase kinase 1 (MAP kinase kinase 1) (MAPKK 1) (EC 2.7.12.2) (ERK activator kinase 1) (MAPK/ERK kinase 1) (MEK 1)
P32883	Kras	RASK_MOUSE	P32883_K128	TB_06H-MOCK_06H	-0.137014	0.772301	0.927317	no	-0.137014	0.927317	GTPase KRas (K-Ras 2) (Ki-Ras) (c-K-ras) (c-Ki-ras) [Cleaved into: GTPase KRas, N-terminally processed]
P34884	Mif	MIF_MOUSE	P34884_K78	TB_06H-MOCK_06H	-0.605224	0.238062	0.577762	no	-0.605224	0.577762	Macrophage migration inhibitory factor (MIF) (EC 5.3.2.1) (Delayed early response protein 6) (DER6) (Glycosylation-inhibiting factor) (GIF) (L-dopachrome isomerase) (L-dopachrome tautomerase) (EC 5.3.3.12) (Phenylpyruvate tautomerase)
P35123	Usp4	UBP4_MOUSE	P35123_K825	TB_06H-MOCK_06H	-0.141044	0.64556	0.87668	no	-0.141044	0.87668	Ubiquitin carboxyl-terminal hydrolase 4 (EC 3.4.19.12) (Deubiquitinating enzyme 4) (Ubiquitin thioesterase 4) (Ubiquitin-specific-processing protease 4) (Ubiquitous nuclear protein)
P35123	Usp4	UBP4_MOUSE	P35123_K769	TB_06H-MOCK_06H	1.07798	0.00518903	0.073394	no	1.07798	0.073394	Ubiquitin carboxyl-terminal hydrolase 4 (EC 3.4.19.12) (Deubiquitinating enzyme 4) (Ubiquitin thioesterase 4) (Ubiquitin-specific-processing protease 4) (Ubiquitous nuclear protein)
P35123	Usp4	UBP4_MOUSE	P35123_K770	TB_06H-MOCK_06H	-0.72692	0.316321	0.663241	no	-0.72692	0.663241	Ubiquitin carboxyl-terminal hydrolase 4 (EC 3.4.19.12) (Deubiquitinating enzyme 4) (Ubiquitin thioesterase 4) (Ubiquitin-specific-processing protease 4) (Ubiquitous nuclear protein)
P35278	Rab5c	RAB5C_MOUSE	P35278_K135	TB_06H-MOCK_06H	-0.371069	0.541396	0.813224	no	-0.371069	0.813224	Ras-related protein Rab-5C
P35278	Rab5c	RAB5C_MOUSE	P35278_K141	TB_06H-MOCK_06H	-0.480907	0.510174	0.802409	no	-0.480907	0.802409	Ras-related protein Rab-5C
P35278	Rab5c	RAB5C_MOUSE	P35278_K117,Q9CQD1_K116	TB_06H-MOCK_06H	-0.547796	0.286552	0.631344	no	-0.547796	0.631344	Ras-related protein Rab-5C
P35700	Prdx1	PRDX1_MOUSE	P35700_K7	TB_06H-MOCK_06H	-0.221555	0.650036	0.877334	no	-0.221555	0.877334	Peroxiredoxin-1 (EC 1.11.1.15) (Macrophage 23 kDa stress protein) (Osteoblast-specific factor 3) (OSF-3) (Thioredoxin peroxidase 2) (Thioredoxin-dependent peroxide reductase 2)
P35700	Prdx1	PRDX1_MOUSE	P35700_K136	TB_06H-MOCK_06H	-0.376575	0.529385	0.810503	no	-0.376575	0.810503	Peroxiredoxin-1 (EC 1.11.1.15) (Macrophage 23 kDa stress protein) (Osteoblast-specific factor 3) (OSF-3) (Thioredoxin peroxidase 2) (Thioredoxin-dependent peroxide reductase 2)
P35700	Prdx1	PRDX1_MOUSE	P35700_K93	TB_06H-MOCK_06H	-0.596052	0.339649	0.683064	no	-0.596052	0.683064	Peroxiredoxin-1 (EC 1.11.1.15) (Macrophage 23 kDa stress protein) (Osteoblast-specific factor 3) (OSF-3) (Thioredoxin peroxidase 2) (Thioredoxin-dependent peroxide reductase 2)
P35700	Prdx1	PRDX1_MOUSE	P35700_K120	TB_06H-MOCK_06H	0.224915	0.583524	0.838125	no	0.224915	0.838125	Peroxiredoxin-1 (EC 1.11.1.15) (Macrophage 23 kDa stress protein) (Osteoblast-specific factor 3) (OSF-3) (Thioredoxin peroxidase 2) (Thioredoxin-dependent peroxide reductase 2)
P35700	Prdx1	PRDX1_MOUSE	P35700_K109	TB_06H-MOCK_06H	0.847129	0.197031	0.525311	no	0.847129	0.525311	Peroxiredoxin-1 (EC 1.11.1.15) (Macrophage 23 kDa stress protein) (Osteoblast-specific factor 3) (OSF-3) (Thioredoxin peroxidase 2) (Thioredoxin-dependent peroxide reductase 2)
P35979	Rpl12	RL12_MOUSE	P35979_K61	TB_06H-MOCK_06H	0.322048	0.709799	0.904317	no	0.322048	0.904317	60S ribosomal protein L12
P35980	Rpl18	RL18_MOUSE	P35980_K78	TB_06H-MOCK_06H	0.571109	0.450063	0.767772	no	0.571109	0.767772	60S ribosomal protein L18
P37040	Por	NCPR_MOUSE	P37040_K487	TB_06H-MOCK_06H	-0.699998	0.0402265	0.227443	no	-0.699998	0.227443	NADPH--cytochrome P450 reductase (CPR) (P450R) (EC 1.6.2.4)
P40124	Cap1	CAP1_MOUSE	P40124_K363	TB_06H-MOCK_06H	-0.21281	0.323831	0.668533	no	-0.21281	0.668533	Adenylyl cyclase-associated protein 1 (CAP 1)
P40124	Cap1	CAP1_MOUSE	P40124_K62	TB_06H-MOCK_06H	-0.820277	0.0351113	0.215444	no	-0.820277	0.215444	Adenylyl cyclase-associated protein 1 (CAP 1)
P40124	Cap1	CAP1_MOUSE	P40124_K376	TB_06H-MOCK_06H	-0.194988	0.737281	0.915859	no	-0.194988	0.915859	Adenylyl cyclase-associated protein 1 (CAP 1)
P40124	Cap1	CAP1_MOUSE	P40124_K365	TB_06H-MOCK_06H	-0.0529613	0.811858	0.939995	no	-0.0529613	0.939995	Adenylyl cyclase-associated protein 1 (CAP 1)
P40124	Cap1	CAP1_MOUSE	P40124_K375	TB_06H-MOCK_06H	-0.121778	0.794553	0.936865	no	-0.121778	0.936865	Adenylyl cyclase-associated protein 1 (CAP 1)
P40124	Cap1	CAP1_MOUSE	P40124_K411	TB_06H-MOCK_06H	-0.434126	0.201127	0.530408	no	-0.434126	0.530408	Adenylyl cyclase-associated protein 1 (CAP 1)
P40142	Tkt	TKT_MOUSE	P40142_K456	TB_06H-MOCK_06H	-0.0227273	0.97414	0.991995	no	-0.0227273	0.991995	Transketolase (TK) (EC 2.2.1.1) (P68)
P40142	Tkt	TKT_MOUSE	P40142_K232	TB_06H-MOCK_06H	-1.67859	0.0453075	0.238543	no	-1.67859	0.238543	Transketolase (TK) (EC 2.2.1.1) (P68)
P40142	Tkt	TKT_MOUSE	P40142_K16	TB_06H-MOCK_06H	-0.364175	0.34991	0.686883	no	-0.364175	0.686883	Transketolase (TK) (EC 2.2.1.1) (P68)
P40142	Tkt	TKT_MOUSE	P40142_K254	TB_06H-MOCK_06H	#NUM!		0	yes	-5.22594	0.0485222	Transketolase (TK) (EC 2.2.1.1) (P68)
P40142	Tkt	TKT_MOUSE	P40142_K260	TB_06H-MOCK_06H	-1.40136	0.00407972	0.0624684	no	-1.40136	0.0624684	Transketolase (TK) (EC 2.2.1.1) (P68)
P40142	Tkt	TKT_MOUSE	P40142_K465	TB_06H-MOCK_06H	-0.668355	0.140604	0.4581	no	-0.668355	0.4581	Transketolase (TK) (EC 2.2.1.1) (P68)
P40142	Tkt	TKT_MOUSE	P40142_K319	TB_06H-MOCK_06H	-0.35976	0.547755	0.817309	no	-0.35976	0.817309	Transketolase (TK) (EC 2.2.1.1) (P68)
P40142	Tkt	TKT_MOUSE	P40142_K102	TB_06H-MOCK_06H	-0.152679	0.81778	0.940195	no	-0.152679	0.940195	Transketolase (TK) (EC 2.2.1.1) (P68)
P40142	Tkt	TKT_MOUSE	P40142_K264	TB_06H-MOCK_06H	0.184907	0.817953	0.940195	no	0.184907	0.940195	Transketolase (TK) (EC 2.2.1.1) (P68)
P40142	Tkt	TKT_MOUSE	P40142_K241	TB_06H-MOCK_06H	-0.239642	0.739668	0.915859	no	-0.239642	0.915859	Transketolase (TK) (EC 2.2.1.1) (P68)
P40142	Tkt	TKT_MOUSE	P40142_K352	TB_06H-MOCK_06H	-0.902877	0.0615264	0.289261	no	-0.902877	0.289261	Transketolase (TK) (EC 2.2.1.1) (P68)
P40142	Tkt	TKT_MOUSE	P40142_K204	TB_06H-MOCK_06H	-0.649395	0.364198	0.698675	no	-0.649395	0.698675	Transketolase (TK) (EC 2.2.1.1) (P68)
P40142	Tkt	TKT_MOUSE	P40142_K310	TB_06H-MOCK_06H	-0.242786	0.639605	0.872619	no	-0.242786	0.872619	Transketolase (TK) (EC 2.2.1.1) (P68)
P41105	Rpl28	RL28_MOUSE	P41105_K33	TB_06H-MOCK_06H	0.29646	0.44245	0.76633	no	0.29646	0.76633	60S ribosomal protein L28
P41105	Rpl28	RL28_MOUSE	P41105_K127	TB_06H-MOCK_06H	0.650356	0.410622	0.7385	no	0.650356	0.7385	60S ribosomal protein L28
P41105	Rpl28	RL28_MOUSE	P41105_K19	TB_06H-MOCK_06H	-0.398375	0.331421	0.675386	no	-0.398375	0.675386	60S ribosomal protein L28
P42225	Stat1	STAT1_MOUSE	P42225_K592	TB_06H-MOCK_06H	0.791573	0.3867	0.719512	no	0.791573	0.719512	Signal transducer and activator of transcription 1
P42225	Stat1	STAT1_MOUSE	P42225_K410	TB_06H-MOCK_06H	0.696505	0.0199003	0.153058	no	0.696505	0.153058	Signal transducer and activator of transcription 1
P42230	Stat5a	STA5A_MOUSE	P52633_K284,P42232_K343,P42230_K343	TB_06H-MOCK_06H	0.126343	0.593943	0.849435	no	0.126343	0.849435	Signal transducer and activator of transcription 5A (Mammary gland factor)
P42669	Pura	PURA_MOUSE	P42669_K96	TB_06H-MOCK_06H	-0.0656328	0.832594	0.944663	no	-0.0656328	0.944663	Transcriptional activator protein Pur-alpha (Purine-rich single-stranded DNA-binding protein alpha)
P42932	Cct8	TCPQ_MOUSE	P42932_K326	TB_06H-MOCK_06H	-0.231787	0.491843	0.796204	no	-0.231787	0.796204	T-complex protein 1 subunit theta (TCP-1-theta) (CCT-theta)
P42932	Cct8	TCPQ_MOUSE	P42932_K235	TB_06H-MOCK_06H	0.401202	0.499979	0.800831	no	0.401202	0.800831	T-complex protein 1 subunit theta (TCP-1-theta) (CCT-theta)
P42932	Cct8	TCPQ_MOUSE	P42932_K20	TB_06H-MOCK_06H	-0.359682	0.434628	0.761168	no	-0.359682	0.761168	T-complex protein 1 subunit theta (TCP-1-theta) (CCT-theta)
P43274	Hist1h1e	H14_MOUSE	P43274_K110,P43276_K110,P43277_K111	TB_06H-MOCK_06H	-0.578801	0.513346	0.802409	no	-0.578801	0.802409	Histone H1.4 (H1 VAR.2) (H1e)
P43274	Hist1h1e	H14_MOUSE	P43274_K117,P43276_K117,P43277_K118	TB_06H-MOCK_06H	#NUM!		0	yes	-2.63374	0.0418024	Histone H1.4 (H1 VAR.2) (H1e)
P43274	Hist1h1e	H14_MOUSE	P43274_K17	TB_06H-MOCK_06H	-1.32216	0.000700276	0.01916	no	-1.32216	0.01916	Histone H1.4 (H1 VAR.2) (H1e)
P43274	Hist1h1e	H14_MOUSE	P43274_K34	TB_06H-MOCK_06H	-1.13301	0.00914728	0.0972408	no	-1.13301	0.0972408	Histone H1.4 (H1 VAR.2) (H1e)
P43274	Hist1h1e	H14_MOUSE	P43274_K21	TB_06H-MOCK_06H	-0.0386502	0.934093	0.977152	no	-0.0386502	0.977152	Histone H1.4 (H1 VAR.2) (H1e)
P43274	Hist1h1e	H14_MOUSE	P43274_K90,P43276_K90,P43277_K91	TB_06H-MOCK_06H	-0.888113	0.0084168	0.0947075	no	-0.888113	0.0947075	Histone H1.4 (H1 VAR.2) (H1e)
P43274	Hist1h1e	H14_MOUSE	P43274_K119,P43276_K119,P43277_K120	TB_06H-MOCK_06H	-0.660732	0.531883	0.811437	no	-0.660732	0.811437	Histone H1.4 (H1 VAR.2) (H1e)
P43274	Hist1h1e	H14_MOUSE	P43274_K97,P43276_K97,P43277_K98	TB_06H-MOCK_06H	-0.511015	0.206505	0.540213	no	-0.511015	0.540213	Histone H1.4 (H1 VAR.2) (H1e)
P43274	Hist1h1e	H14_MOUSE	P43274_K46	TB_06H-MOCK_06H	-1.32627	0.0241077	0.169058	no	-1.32627	0.169058	Histone H1.4 (H1 VAR.2) (H1e)
P43275	Hist1h1a	H11_MOUSE	P43275_K22	TB_06H-MOCK_06H	-0.59337	0.463682	0.778454	no	-0.59337	0.778454	Histone H1.1 (H1 VAR.3) (Histone H1a) (H1a)
P43275	Hist1h1a	H11_MOUSE	P43275_K111	TB_06H-MOCK_06H	-1.3866	0.0948574	0.369916	no	-1.3866	0.369916	Histone H1.1 (H1 VAR.3) (Histone H1a) (H1a)
P43275	Hist1h1a	H11_MOUSE	P43275_K35	TB_06H-MOCK_06H	#NUM!		0	yes	-3.99444	0.0164233	Histone H1.1 (H1 VAR.3) (Histone H1a) (H1a)
P43275	Hist1h1a	H11_MOUSE	P43275_K92	TB_06H-MOCK_06H	-0.677187	0.00165508	0.0345291	no	-0.677187	0.0345291	Histone H1.1 (H1 VAR.3) (Histone H1a) (H1a)
P43275	Hist1h1a	H11_MOUSE	P43275_K77	TB_06H-MOCK_06H	#NUM!		0	yes	-3.92557	0.0184064	Histone H1.1 (H1 VAR.3) (Histone H1a) (H1a)
P43275	Hist1h1a	H11_MOUSE	P43275_K36	TB_06H-MOCK_06H	#NUM!		0	yes	-4.62425	0.0119404	Histone H1.1 (H1 VAR.3) (Histone H1a) (H1a)
P43275	Hist1h1a	H11_MOUSE	P43275_K66	TB_06H-MOCK_06H	-0.615902	0.228908	0.566804	no	-0.615902	0.566804	Histone H1.1 (H1 VAR.3) (Histone H1a) (H1a)
P43275	Hist1h1a	H11_MOUSE	P43275_K116	TB_06H-MOCK_06H	-0.447341	0.346615	0.686883	no	-0.447341	0.686883	Histone H1.1 (H1 VAR.3) (Histone H1a) (H1a)
P43275	Hist1h1a	H11_MOUSE	P43275_K121	TB_06H-MOCK_06H	-0.800932	1.87231e-05	0.00124995	no	-0.800932	0.00124995	Histone H1.1 (H1 VAR.3) (Histone H1a) (H1a)
P43276	Hist1h1b	H15_MOUSE	P43276_K46	TB_06H-MOCK_06H	-2.1133	0.000730773	0.0196719	no	-2.1133	0.0196719	Histone H1.5 (H1 VAR.5) (H1b)
P43276	Hist1h1b	H15_MOUSE	P43276_K75	TB_06H-MOCK_06H	-0.596005	0.0321437	0.205547	no	-0.596005	0.205547	Histone H1.5 (H1 VAR.5) (H1b)
P43276	Hist1h1b	H15_MOUSE	P43276_K52	TB_06H-MOCK_06H	0.306253	0.67171	0.882701	no	0.306253	0.882701	Histone H1.5 (H1 VAR.5) (H1b)
P43276	Hist1h1b	H15_MOUSE	P43276_K64	TB_06H-MOCK_06H	-1.39	0.00284445	0.0516021	no	-1.39	0.0516021	Histone H1.5 (H1 VAR.5) (H1b)
P43276	Hist1h1b	H15_MOUSE	P43276_K165	TB_06H-MOCK_06H	-1.02446	0.0208415	0.156958	no	-1.02446	0.156958	Histone H1.5 (H1 VAR.5) (H1b)
P43276	Hist1h1b	H15_MOUSE	P43276_K17	TB_06H-MOCK_06H	0.0684079	0.935508	0.977152	no	0.0684079	0.977152	Histone H1.5 (H1 VAR.5) (H1b)
P43277	Hist1h1d	H13_MOUSE	P43277_K21	TB_06H-MOCK_06H	-1.31236	0.0942841	0.36939	no	-1.31236	0.36939	Histone H1.3 (H1 VAR.4) (H1d)
P43277	Hist1h1d	H13_MOUSE	P43277_K22	TB_06H-MOCK_06H	0.432745	0.26389	0.602957	no	0.432745	0.602957	Histone H1.3 (H1 VAR.4) (H1d)
P43277	Hist1h1d	H13_MOUSE	P43277_K17	TB_06H-MOCK_06H	-1.54681	0.0771244	0.329209	no	-1.54681	0.329209	Histone H1.3 (H1 VAR.4) (H1d)
P43883	Plin2	PLIN2_MOUSE	P43883_K423	TB_06H-MOCK_06H	#NUM!		0	yes	5.54191	0.0346845	Perilipin-2 (Adipophilin) (Adipose differentiation-related protein) (ADRP)
P43883	Plin2	PLIN2_MOUSE	P43883_K373	TB_06H-MOCK_06H	#NUM!		0	yes	6.11609	0.0107614	Perilipin-2 (Adipophilin) (Adipose differentiation-related protein) (ADRP)
P43883	Plin2	PLIN2_MOUSE	P43883_K224	TB_06H-MOCK_06H	2.18131	4.28578e-06	0.000357648	no	2.18131	0.000357648	Perilipin-2 (Adipophilin) (Adipose differentiation-related protein) (ADRP)
P43883	Plin2	PLIN2_MOUSE	P43883_K416	TB_06H-MOCK_06H	4.47336	5.45779e-08	7.59088e-06	no	4.47336	7.59088e-06	Perilipin-2 (Adipophilin) (Adipose differentiation-related protein) (ADRP)
P45376	Akr1b1	ALDR_MOUSE	P45376_K90	TB_06H-MOCK_06H	-0.694297	0.0010039	0.0239358	no	-0.694297	0.0239358	Aldose reductase (AR) (EC 1.1.1.21) (Aldehyde reductase)
P46471	Psmc2	PRS7_MOUSE	P46471_K422	TB_06H-MOCK_06H	-0.444037	0.411776	0.739779	no	-0.444037	0.739779	26S protease regulatory subunit 7 (26S proteasome AAA-ATPase subunit RPT1) (Proteasome 26S subunit ATPase 2) (Protein MSS1)
P46638	Rab11b	RB11B_MOUSE	P46638_K179	TB_06H-MOCK_06H	-0.940363	0.487652	0.79404	no	-0.940363	0.79404	Ras-related protein Rab-11B
P47740	Aldh3a2	AL3A2_MOUSE	P47740_K296	TB_06H-MOCK_06H	-0.418774	0.429713	0.75733	no	-0.418774	0.75733	Fatty aldehyde dehydrogenase (EC 1.2.1.3) (Aldehyde dehydrogenase 3) (Aldehyde dehydrogenase family 3 member A2)
P47757	Capzb	CAPZB_MOUSE	P47757_K235	TB_06H-MOCK_06H	-1.78047	0.0121923	0.115619	no	-1.78047	0.115619	F-actin-capping protein subunit beta (CapZ beta)
P47757	Capzb	CAPZB_MOUSE	P47757_K237	TB_06H-MOCK_06H	#NUM!		0	yes	-5.20482	0.0349947	F-actin-capping protein subunit beta (CapZ beta)
P47758	Srprb	SRPRB_MOUSE	P47758_K225	TB_06H-MOCK_06H	#NUM!		0	yes	-3.96761	0.0235467	Signal recognition particle receptor subunit beta (SR-beta)
P47758	Srprb	SRPRB_MOUSE	P47758_K189	TB_06H-MOCK_06H	-0.874645	0.00778364	0.0928085	no	-0.874645	0.0928085	Signal recognition particle receptor subunit beta (SR-beta)
P47802	Mtx1	MTX1_MOUSE	P47802_K38	TB_06H-MOCK_06H	-0.847961	0.142753	0.46084	no	-0.847961	0.46084	Metaxin-1 (Mitochondrial outer membrane import complex protein 1)
P47911	Rpl6	RL6_MOUSE	P47911_K18	TB_06H-MOCK_06H	-0.987771	0.0374497	0.217782	no	-0.987771	0.217782	60S ribosomal protein L6 (TAX-responsive enhancer element-binding protein 107) (TAXREB107)
P47911	Rpl6	RL6_MOUSE	P47911_K102	TB_06H-MOCK_06H	0.442375	0.295602	0.640728	no	0.442375	0.640728	60S ribosomal protein L6 (TAX-responsive enhancer element-binding protein 107) (TAXREB107)
P47911	Rpl6	RL6_MOUSE	P47911_K108	TB_06H-MOCK_06H	-0.684519	0.464548	0.778454	no	-0.684519	0.778454	60S ribosomal protein L6 (TAX-responsive enhancer element-binding protein 107) (TAXREB107)
P47911	Rpl6	RL6_MOUSE	P47911_K270	TB_06H-MOCK_06H	-0.746608	0.162649	0.488174	no	-0.746608	0.488174	60S ribosomal protein L6 (TAX-responsive enhancer element-binding protein 107) (TAXREB107)
P47915	Rpl29	RL29_MOUSE	P47915_K126	TB_06H-MOCK_06H	0.399869	0.170253	0.498307	no	0.399869	0.498307	60S ribosomal protein L29
P47915	Rpl29	RL29_MOUSE	P47915_K134	TB_06H-MOCK_06H	-0.505883	0.194347	0.520714	no	-0.505883	0.520714	60S ribosomal protein L29
P47915	Rpl29	RL29_MOUSE	P47915_K145	TB_06H-MOCK_06H	0.594446	0.213148	0.547298	no	0.594446	0.547298	60S ribosomal protein L29
P47915	Rpl29	RL29_MOUSE	P47915_K63	TB_06H-MOCK_06H	1.48012	0.01737	0.144953	no	1.48012	0.144953	60S ribosomal protein L29
P47962	Rpl5	RL5_MOUSE	P47962_K178	TB_06H-MOCK_06H	0.23279	0.78318	0.932451	no	0.23279	0.932451	60S ribosomal protein L5
P47963	Rpl13	RL13_MOUSE	P47963_K123	TB_06H-MOCK_06H	-0.691497	0.00956402	0.100091	no	-0.691497	0.100091	60S ribosomal protein L13 (A52)
P47963	Rpl13	RL13_MOUSE	P47963_K177	TB_06H-MOCK_06H	-0.412695	0.345246	0.686883	no	-0.412695	0.686883	60S ribosomal protein L13 (A52)
P48036	Anxa5	ANXA5_MOUSE	P48036_K95	TB_06H-MOCK_06H	-0.0368817	0.968199	0.989543	no	-0.0368817	0.989543	Annexin A5 (Anchorin CII) (Annexin V) (Annexin-5) (Calphobindin I) (CBP-I) (Endonexin II) (Lipocortin V) (Placental anticoagulant protein 4) (PP4) (Placental anticoagulant protein I) (PAP-I) (Thromboplastin inhibitor) (Vascular anticoagulant-alpha) (VAC-alpha)
P48036	Anxa5	ANXA5_MOUSE	P48036_K84	TB_06H-MOCK_06H	0.00236066	0.996451	0.998245	no	0.00236066	0.998245	Annexin A5 (Anchorin CII) (Annexin V) (Annexin-5) (Calphobindin I) (CBP-I) (Endonexin II) (Lipocortin V) (Placental anticoagulant protein 4) (PP4) (Placental anticoagulant protein I) (PAP-I) (Thromboplastin inhibitor) (Vascular anticoagulant-alpha) (VAC-alpha)
P48036	Anxa5	ANXA5_MOUSE	P48036_K99	TB_06H-MOCK_06H	-0.697395	0.184306	0.512278	no	-0.697395	0.512278	Annexin A5 (Anchorin CII) (Annexin V) (Annexin-5) (Calphobindin I) (CBP-I) (Endonexin II) (Lipocortin V) (Placental anticoagulant protein 4) (PP4) (Placental anticoagulant protein I) (PAP-I) (Thromboplastin inhibitor) (Vascular anticoagulant-alpha) (VAC-alpha)
P48453	Ppp3cb	PP2BB_MOUSE	P48455_K319,P63328_K323,P48453_K332	TB_06H-MOCK_06H	0.107012	0.674868	0.883415	no	0.107012	0.883415	Serine/threonine-protein phosphatase 2B catalytic subunit beta isoform (EC 3.1.3.16) (CAM-PRP catalytic subunit) (Calmodulin-dependent calcineurin A subunit beta isoform)
P48678	Lmna	LMNA_MOUSE	P48678_K417	TB_06H-MOCK_06H	-0.375994	0.317948	0.664982	no	-0.375994	0.664982	Prelamin-A/C [Cleaved into: Lamin-A/C]
P48678	Lmna	LMNA_MOUSE	P48678_K233	TB_06H-MOCK_06H	-0.634374	0.114021	0.408372	no	-0.634374	0.408372	Prelamin-A/C [Cleaved into: Lamin-A/C]
P48678	Lmna	LMNA_MOUSE	P48678_K97	TB_06H-MOCK_06H	-0.400447	0.224403	0.561571	no	-0.400447	0.561571	Prelamin-A/C [Cleaved into: Lamin-A/C]
P48678	Lmna	LMNA_MOUSE	P48678_K122	TB_06H-MOCK_06H	-0.784518	0.0660999	0.300291	no	-0.784518	0.300291	Prelamin-A/C [Cleaved into: Lamin-A/C]
P48678	Lmna	LMNA_MOUSE	P48678_K155	TB_06H-MOCK_06H	0.030734	0.945236	0.980104	no	0.030734	0.980104	Prelamin-A/C [Cleaved into: Lamin-A/C]
P48678	Lmna	LMNA_MOUSE	P48678_K180	TB_06H-MOCK_06H	-1.286	0.0574234	0.281055	no	-1.286	0.281055	Prelamin-A/C [Cleaved into: Lamin-A/C]
P48678	Lmna	LMNA_MOUSE	P48678_K261	TB_06H-MOCK_06H	-0.812527	0.236345	0.575853	no	-0.812527	0.575853	Prelamin-A/C [Cleaved into: Lamin-A/C]
P48678	Lmna	LMNA_MOUSE	P48678_K171	TB_06H-MOCK_06H	#NUM!		0	yes	-2.64077	0.0110904	Prelamin-A/C [Cleaved into: Lamin-A/C]
P48678	Lmna	LMNA_MOUSE	P48678_K270	TB_06H-MOCK_06H	-0.687371	0.00611407	0.0797218	no	-0.687371	0.0797218	Prelamin-A/C [Cleaved into: Lamin-A/C]
P48678	Lmna	LMNA_MOUSE	P48678_K181	TB_06H-MOCK_06H	#NUM!		0	yes	-4.38264	0.0289266	Prelamin-A/C [Cleaved into: Lamin-A/C]
P48722	Hspa4l	HS74L_MOUSE	P48722_K388,Q61316_K388,Q61699_K388	TB_06H-MOCK_06H	-0.961355	5.32497e-05	0.00266905	no	-0.961355	0.00266905	Heat shock 70 kDa protein 4L (Heat shock 70-related protein APG-1) (Osmotic stress protein 94)
P48722	Hspa4l	HS74L_MOUSE	P48722_K102	TB_06H-MOCK_06H	-0.502651	0.477954	0.789618	no	-0.502651	0.789618	Heat shock 70 kDa protein 4L (Heat shock 70-related protein APG-1) (Osmotic stress protein 94)
P49312	Hnrnpa1	ROA1_MOUSE	P49312_K3	TB_06H-MOCK_06H	-0.840093	0.000577747	0.016071	no	-0.840093	0.016071	Heterogeneous nuclear ribonucleoprotein A1 (hnRNP A1) (HDP-1) (Helix-destabilizing protein) (Single-strand-binding protein) (Topoisomerase-inhibitor suppressed) (hnRNP core protein A1) [Cleaved into: Heterogeneous nuclear ribonucleoprotein A1, N-terminally processed]
P50516	Atp6v1a	VATA_MOUSE	P50516_K580	TB_06H-MOCK_06H	-0.89816	0.123756	0.431207	no	-0.89816	0.431207	V-type proton ATPase catalytic subunit A (V-ATPase subunit A) (EC 3.6.3.14) (V-ATPase 69 kDa subunit) (Vacuolar proton pump subunit alpha)
P50516	Atp6v1a	VATA_MOUSE	P50516_K220	TB_06H-MOCK_06H	0.0924337	0.829637	0.944663	no	0.0924337	0.944663	V-type proton ATPase catalytic subunit A (V-ATPase subunit A) (EC 3.6.3.14) (V-ATPase 69 kDa subunit) (Vacuolar proton pump subunit alpha)
P50516	Atp6v1a	VATA_MOUSE	P50516_K585	TB_06H-MOCK_06H	-0.754841	0.454346	0.771417	no	-0.754841	0.771417	V-type proton ATPase catalytic subunit A (V-ATPase subunit A) (EC 3.6.3.14) (V-ATPase 69 kDa subunit) (Vacuolar proton pump subunit alpha)
P50516	Atp6v1a	VATA_MOUSE	P50516_K165	TB_06H-MOCK_06H	0.0360204	0.930711	0.977152	no	0.0360204	0.977152	V-type proton ATPase catalytic subunit A (V-ATPase subunit A) (EC 3.6.3.14) (V-ATPase 69 kDa subunit) (Vacuolar proton pump subunit alpha)
P50516	Atp6v1a	VATA_MOUSE	P50516_K393	TB_06H-MOCK_06H	1.09588	0.048126	0.249508	no	1.09588	0.249508	V-type proton ATPase catalytic subunit A (V-ATPase subunit A) (EC 3.6.3.14) (V-ATPase 69 kDa subunit) (Vacuolar proton pump subunit alpha)
P51410	Rpl9	RL9_MOUSE	P51410_K28	TB_06H-MOCK_06H	0.130712	0.559856	0.824338	no	0.130712	0.824338	60S ribosomal protein L9
P51410	Rpl9	RL9_MOUSE	P51410_K121	TB_06H-MOCK_06H	-0.331842	0.351475	0.686883	no	-0.331842	0.686883	60S ribosomal protein L9
P51410	Rpl9	RL9_MOUSE	P51410_K21	TB_06H-MOCK_06H	0.276872	0.80935	0.939995	no	0.276872	0.939995	60S ribosomal protein L9
P51660	Hsd17b4	DHB4_MOUSE	P51660_K50	TB_06H-MOCK_06H	-0.0202888	0.948487	0.980104	no	-0.0202888	0.980104	Peroxisomal multifunctional enzyme type 2 (MFE-2) (17-beta-hydroxysteroid dehydrogenase 4) (17-beta-HSD 4) (D-bifunctional protein) (DBP) (Multifunctional protein 2) (MPF-2) [Cleaved into: (3R)-hydroxyacyl-CoA dehydrogenase (EC 1.1.1.n12); Enoyl-CoA hydratase 2 (EC 4.2.1.107) (EC 4.2.1.119) (3-alpha,7-alpha,12-alpha-trihydroxy-5-beta-cholest-24-enoyl-CoA hydratase)]
P51660	Hsd17b4	DHB4_MOUSE	P51660_K184	TB_06H-MOCK_06H	0.148923	0.598138	0.852498	no	0.148923	0.852498	Peroxisomal multifunctional enzyme type 2 (MFE-2) (17-beta-hydroxysteroid dehydrogenase 4) (17-beta-HSD 4) (D-bifunctional protein) (DBP) (Multifunctional protein 2) (MPF-2) [Cleaved into: (3R)-hydroxyacyl-CoA dehydrogenase (EC 1.1.1.n12); Enoyl-CoA hydratase 2 (EC 4.2.1.107) (EC 4.2.1.119) (3-alpha,7-alpha,12-alpha-trihydroxy-5-beta-cholest-24-enoyl-CoA hydratase)]
P52332	Jak1	JAK1_MOUSE	P52332_K558	TB_06H-MOCK_06H	0.625254	0.0365906	0.216559	no	0.625254	0.216559	Tyrosine-protein kinase JAK1 (EC 2.7.10.2) (Janus kinase 1) (JAK-1)
P52332	Jak1	JAK1_MOUSE	P52332_K227	TB_06H-MOCK_06H	0.478659	0.242826	0.582079	no	0.478659	0.582079	Tyrosine-protein kinase JAK1 (EC 2.7.10.2) (Janus kinase 1) (JAK-1)
P52332	Jak1	JAK1_MOUSE	P52332_K100	TB_06H-MOCK_06H	-0.120733	0.898411	0.970516	no	-0.120733	0.970516	Tyrosine-protein kinase JAK1 (EC 2.7.10.2) (Janus kinase 1) (JAK-1)
P52332	Jak1	JAK1_MOUSE	P52332_K559	TB_06H-MOCK_06H	#NUM!		0	yes	4.68905	0.0424142	Tyrosine-protein kinase JAK1 (EC 2.7.10.2) (Janus kinase 1) (JAK-1)
P52480	Pkm	KPYM_MOUSE	P52480_K206	TB_06H-MOCK_06H	-0.495159	0.501507	0.801104	no	-0.495159	0.801104	Pyruvate kinase PKM (EC 2.7.1.40) (Pyruvate kinase muscle isozyme)
P52480	Pkm	KPYM_MOUSE	P52480_K166	TB_06H-MOCK_06H	-0.13559	0.687435	0.891476	no	-0.13559	0.891476	Pyruvate kinase PKM (EC 2.7.1.40) (Pyruvate kinase muscle isozyme)
P52480	Pkm	KPYM_MOUSE	P52480_K433	TB_06H-MOCK_06H	-0.00702757	0.980669	0.994227	no	-0.00702757	0.994227	Pyruvate kinase PKM (EC 2.7.1.40) (Pyruvate kinase muscle isozyme)
P52480	Pkm	KPYM_MOUSE	P52480_K311,P53657_K354	TB_06H-MOCK_06H	0.267422	0.619368	0.865249	no	0.267422	0.865249	Pyruvate kinase PKM (EC 2.7.1.40) (Pyruvate kinase muscle isozyme)
P52480	Pkm	KPYM_MOUSE	P52480_K125	TB_06H-MOCK_06H	-0.344712	0.34999	0.686883	no	-0.344712	0.686883	Pyruvate kinase PKM (EC 2.7.1.40) (Pyruvate kinase muscle isozyme)
P52480	Pkm	KPYM_MOUSE	P52480_K261	TB_06H-MOCK_06H	-0.962731	0.168991	0.497436	no	-0.962731	0.497436	Pyruvate kinase PKM (EC 2.7.1.40) (Pyruvate kinase muscle isozyme)
P52480	Pkm	KPYM_MOUSE	P52480_K266	TB_06H-MOCK_06H	0.0315441	0.962007	0.986234	no	0.0315441	0.986234	Pyruvate kinase PKM (EC 2.7.1.40) (Pyruvate kinase muscle isozyme)
P52480	Pkm	KPYM_MOUSE	P52480_K305,P53657_K348	TB_06H-MOCK_06H	-0.092818	0.812268	0.939995	no	-0.092818	0.939995	Pyruvate kinase PKM (EC 2.7.1.40) (Pyruvate kinase muscle isozyme)
P52480	Pkm	KPYM_MOUSE	P52480_K270	TB_06H-MOCK_06H	-0.280234	0.565311	0.828393	no	-0.280234	0.828393	Pyruvate kinase PKM (EC 2.7.1.40) (Pyruvate kinase muscle isozyme)
P52480	Pkm	KPYM_MOUSE	P52480_K135	TB_06H-MOCK_06H	-0.649512	0.329013	0.673777	no	-0.649512	0.673777	Pyruvate kinase PKM (EC 2.7.1.40) (Pyruvate kinase muscle isozyme)
P52480	Pkm	KPYM_MOUSE	P52480_K66	TB_06H-MOCK_06H	-0.214629	0.537263	0.813224	no	-0.214629	0.813224	Pyruvate kinase PKM (EC 2.7.1.40) (Pyruvate kinase muscle isozyme)
P52480	Pkm	KPYM_MOUSE	P52480_K136	TB_06H-MOCK_06H	1.13102	0.266391	0.605732	no	1.13102	0.605732	Pyruvate kinase PKM (EC 2.7.1.40) (Pyruvate kinase muscle isozyme)
P52480	Pkm	KPYM_MOUSE	P52480_K207	TB_06H-MOCK_06H	-0.184216	0.807248	0.939995	no	-0.184216	0.939995	Pyruvate kinase PKM (EC 2.7.1.40) (Pyruvate kinase muscle isozyme)
P52480	Pkm	KPYM_MOUSE	P52480_K62	TB_06H-MOCK_06H	-1.05733	0.0176175	0.145553	no	-1.05733	0.145553	Pyruvate kinase PKM (EC 2.7.1.40) (Pyruvate kinase muscle isozyme)
P52480	Pkm	KPYM_MOUSE	P52480_K115	TB_06H-MOCK_06H	-0.411017	0.486951	0.793674	no	-0.411017	0.793674	Pyruvate kinase PKM (EC 2.7.1.40) (Pyruvate kinase muscle isozyme)
P52482	Ube2e1	UB2E1_MOUSE	P52482_K43	TB_06H-MOCK_06H	-0.226568	0.82229	0.941994	no	-0.226568	0.941994	Ubiquitin-conjugating enzyme E2 E1 (EC 2.3.2.23) ((E3-independent) E2 ubiquitin-conjugating enzyme E1) (EC 2.3.2.24) (E2 ubiquitin-conjugating enzyme E1) (UbcM3) (Ubiquitin carrier protein E1) (Ubiquitin-protein ligase E1)
P52633	Stat6	STAT6_MOUSE	P52633_K129	TB_06H-MOCK_06H	-0.162377	0.730611	0.915243	no	-0.162377	0.915243	Signal transducer and transcription activator 6
P53810	Pitpna	PIPNA_MOUSE	P53810_K68	TB_06H-MOCK_06H	0.312981	0.51528	0.802409	no	0.312981	0.802409	Phosphatidylinositol transfer protein alpha isoform (PI-TP-alpha) (PtdIns transfer protein alpha) (PtdInsTP alpha)
P53810	Pitpna	PIPNA_MOUSE	P53810_K5	TB_06H-MOCK_06H	-0.732928	0.573295	0.832026	no	-0.732928	0.832026	Phosphatidylinositol transfer protein alpha isoform (PI-TP-alpha) (PtdIns transfer protein alpha) (PtdInsTP alpha)
P54728	Rad23b	RD23B_MOUSE	P54728_K76	TB_06H-MOCK_06H	-0.949198	0.0927524	0.365103	no	-0.949198	0.365103	UV excision repair protein RAD23 homolog B (HR23B) (mHR23B) (XP-C repair-complementing complex 58 kDa protein) (p58)
P54728	Rad23b	RD23B_MOUSE	P54728_K78	TB_06H-MOCK_06H	-0.476557	0.103657	0.387033	no	-0.476557	0.387033	UV excision repair protein RAD23 homolog B (HR23B) (mHR23B) (XP-C repair-complementing complex 58 kDa protein) (p58)
P54729	Nub1	NUB1_MOUSE	P54729_K328	TB_06H-MOCK_06H	-0.853135	0.10244	0.385074	no	-0.853135	0.385074	NEDD8 ultimate buster 1 (Negative regulator of ubiquitin-like proteins 1) (Protein BS4)
P54729	Nub1	NUB1_MOUSE	P54729_K449	TB_06H-MOCK_06H	0.357971	0.456368	0.771559	no	0.357971	0.771559	NEDD8 ultimate buster 1 (Negative regulator of ubiquitin-like proteins 1) (Protein BS4)
P55264	Adk	ADK_MOUSE	P55264_K161	TB_06H-MOCK_06H	-1.18166	0.0416099	0.228102	no	-1.18166	0.228102	Adenosine kinase (AK) (EC 2.7.1.20) (Adenosine 5'-phosphotransferase)
P56382	Atp5e	ATP5E_MOUSE	P56382_K21	TB_06H-MOCK_06H	-0.134261	0.525922	0.807511	no	-0.134261	0.807511	ATP synthase subunit epsilon, mitochondrial (ATPase subunit epsilon)
P56399	Usp5	UBP5_MOUSE	P56399_K178	TB_06H-MOCK_06H	0.361908	0.1883	0.514624	no	0.361908	0.514624	Ubiquitin carboxyl-terminal hydrolase 5 (EC 3.4.19.12) (Deubiquitinating enzyme 5) (Isopeptidase T) (Ubiquitin thioesterase 5) (Ubiquitin-specific-processing protease 5)
P56399	Usp5	UBP5_MOUSE	P56399_K423	TB_06H-MOCK_06H	0.054003	0.890618	0.966753	no	0.054003	0.966753	Ubiquitin carboxyl-terminal hydrolase 5 (EC 3.4.19.12) (Deubiquitinating enzyme 5) (Isopeptidase T) (Ubiquitin thioesterase 5) (Ubiquitin-specific-processing protease 5)
P56399	Usp5	UBP5_MOUSE	P56399_K476	TB_06H-MOCK_06H	0.243471	0.485213	0.791613	no	0.243471	0.791613	Ubiquitin carboxyl-terminal hydrolase 5 (EC 3.4.19.12) (Deubiquitinating enzyme 5) (Isopeptidase T) (Ubiquitin thioesterase 5) (Ubiquitin-specific-processing protease 5)
P56399	Usp5	UBP5_MOUSE	P56399_K184	TB_06H-MOCK_06H	-0.0873752	0.790429	0.935187	no	-0.0873752	0.935187	Ubiquitin carboxyl-terminal hydrolase 5 (EC 3.4.19.12) (Deubiquitinating enzyme 5) (Isopeptidase T) (Ubiquitin thioesterase 5) (Ubiquitin-specific-processing protease 5)
P56399	Usp5	UBP5_MOUSE	P56399_K743	TB_06H-MOCK_06H	0.110737	0.658174	0.879374	no	0.110737	0.879374	Ubiquitin carboxyl-terminal hydrolase 5 (EC 3.4.19.12) (Deubiquitinating enzyme 5) (Isopeptidase T) (Ubiquitin thioesterase 5) (Ubiquitin-specific-processing protease 5)
P56480	Atp5b	ATPB_MOUSE	P56480_K198	TB_06H-MOCK_06H	#NUM!		0	yes	-2.7572	0.0489525	ATP synthase subunit beta, mitochondrial (EC 3.6.3.14)
P57080	Usp25	UBP25_MOUSE	P57080_K201	TB_06H-MOCK_06H	-0.162354	0.799469	0.938667	no	-0.162354	0.938667	Ubiquitin carboxyl-terminal hydrolase 25 (EC 3.4.19.12) (Deubiquitinating enzyme 25) (Ubiquitin thioesterase 25) (Ubiquitin-specific-processing protease 25) (mUSP25)
P57080	Usp25	UBP25_MOUSE	P57080_K716	TB_06H-MOCK_06H	0.67488	0.156187	0.481063	no	0.67488	0.481063	Ubiquitin carboxyl-terminal hydrolase 25 (EC 3.4.19.12) (Deubiquitinating enzyme 25) (Ubiquitin thioesterase 25) (Ubiquitin-specific-processing protease 25) (mUSP25)
P57080	Usp25	UBP25_MOUSE	P57080_K250	TB_06H-MOCK_06H	#NUM!		0	yes	-2.86779	0.0379325	Ubiquitin carboxyl-terminal hydrolase 25 (EC 3.4.19.12) (Deubiquitinating enzyme 25) (Ubiquitin thioesterase 25) (Ubiquitin-specific-processing protease 25) (mUSP25)
P57080	Usp25	UBP25_MOUSE	P57080_K521	TB_06H-MOCK_06H	0.178315	0.330465	0.674262	no	0.178315	0.674262	Ubiquitin carboxyl-terminal hydrolase 25 (EC 3.4.19.12) (Deubiquitinating enzyme 25) (Ubiquitin thioesterase 25) (Ubiquitin-specific-processing protease 25) (mUSP25)
P57776	Eef1d	EF1D_MOUSE	P57776_K117	TB_06H-MOCK_06H	-0.121721	0.817259	0.940195	no	-0.121721	0.940195	Elongation factor 1-delta (EF-1-delta)
P58252	Eef2	EF2_MOUSE	P58252_K275	TB_06H-MOCK_06H	0.0103213	0.978043	0.993119	no	0.0103213	0.993119	Elongation factor 2 (EF-2)
P58252	Eef2	EF2_MOUSE	P58252_K239	TB_06H-MOCK_06H	-0.229659	0.497232	0.7995	no	-0.229659	0.7995	Elongation factor 2 (EF-2)
P58252	Eef2	EF2_MOUSE	P58252_K283	TB_06H-MOCK_06H	1.12157	0.0225394	0.163557	no	1.12157	0.163557	Elongation factor 2 (EF-2)
P58252	Eef2	EF2_MOUSE	P58252_K284	TB_06H-MOCK_06H	1.01241	0.363749	0.698615	no	1.01241	0.698615	Elongation factor 2 (EF-2)
P58252	Eef2	EF2_MOUSE	P58252_K42	TB_06H-MOCK_06H	0.0414219	0.883668	0.965529	no	0.0414219	0.965529	Elongation factor 2 (EF-2)
P58252	Eef2	EF2_MOUSE	P58252_K16	TB_06H-MOCK_06H	0.381301	0.623891	0.866284	no	0.381301	0.866284	Elongation factor 2 (EF-2)
P58252	Eef2	EF2_MOUSE	P58252_K498	TB_06H-MOCK_06H	-0.730064	0.0299831	0.198578	no	-0.730064	0.198578	Elongation factor 2 (EF-2)
P58252	Eef2	EF2_MOUSE	P58252_K512	TB_06H-MOCK_06H	-0.62931	0.0588036	0.281212	no	-0.62931	0.281212	Elongation factor 2 (EF-2)
P58252	Eef2	EF2_MOUSE	P58252_K272	TB_06H-MOCK_06H	-1.34757	0.00534375	0.0742472	no	-1.34757	0.0742472	Elongation factor 2 (EF-2)
P58252	Eef2	EF2_MOUSE	P58252_K159	TB_06H-MOCK_06H	0.840886	0.15315	0.474742	no	0.840886	0.474742	Elongation factor 2 (EF-2)
P58801	Ripk2	RIPK2_MOUSE	P58801_K326	TB_06H-MOCK_06H	#NUM!		0	yes	3.13139	0.0105602	Receptor-interacting serine/threonine-protein kinase 2 (EC 2.7.11.1) (Tyrosine-protein kinase RIPK2) (EC 2.7.10.2)
P58801	Ripk2	RIPK2_MOUSE	P58801_K327	TB_06H-MOCK_06H	#NUM!		0	yes	4.36073	0.0277145	Receptor-interacting serine/threonine-protein kinase 2 (EC 2.7.11.1) (Tyrosine-protein kinase RIPK2) (EC 2.7.10.2)
P58801	Ripk2	RIPK2_MOUSE	P58801_K537	TB_06H-MOCK_06H	#NUM!		0	yes	5.83196	0.0332467	Receptor-interacting serine/threonine-protein kinase 2 (EC 2.7.11.1) (Tyrosine-protein kinase RIPK2) (EC 2.7.10.2)
P59708	Sf3b6	SF3B6_MOUSE	P59708_K7	TB_06H-MOCK_06H	-0.392457	0.0980403	0.377026	no	-0.392457	0.377026	Splicing factor 3B subunit 6 (Pre-mRNA branch site protein p14) (SF3b 14 kDa subunit)
P59708	Sf3b6	SF3B6_MOUSE	P59708_K100	TB_06H-MOCK_06H	#NUM!		0	yes	-4.68592	0.0422905	Splicing factor 3B subunit 6 (Pre-mRNA branch site protein p14) (SF3b 14 kDa subunit)
P59999	Arpc4	ARPC4_MOUSE	P59999_K44	TB_06H-MOCK_06H	-0.202583	0.456205	0.771559	no	-0.202583	0.771559	Actin-related protein 2/3 complex subunit 4 (Arp2/3 complex 20 kDa subunit) (p20-ARC)
P60335	Pcbp1	PCBP1_MOUSE	P60335_K115	TB_06H-MOCK_06H	-0.231067	0.599886	0.852543	no	-0.231067	0.852543	Poly(rC)-binding protein 1 (Alpha-CP1) (Heterogeneous nuclear ribonucleoprotein E1) (hnRNP E1)
P60335	Pcbp1	PCBP1_MOUSE	P60335_K119	TB_06H-MOCK_06H	-0.508157	0.382875	0.715749	no	-0.508157	0.715749	Poly(rC)-binding protein 1 (Alpha-CP1) (Heterogeneous nuclear ribonucleoprotein E1) (hnRNP E1)
P60605	Ube2g2	UB2G2_MOUSE	P60605_K7	TB_06H-MOCK_06H	-0.246999	0.388135	0.720919	no	-0.246999	0.720919	Ubiquitin-conjugating enzyme E2 G2 (EC 2.3.2.23) (E2 ubiquitin-conjugating enzyme G2) (Ubiquitin carrier protein G2) (Ubiquitin-protein ligase G2)
P60605	Ube2g2	UB2G2_MOUSE	P60605_K161	TB_06H-MOCK_06H	#NUM!		0	yes	-5.0231	0.0440089	Ubiquitin-conjugating enzyme E2 G2 (EC 2.3.2.23) (E2 ubiquitin-conjugating enzyme G2) (Ubiquitin carrier protein G2) (Ubiquitin-protein ligase G2)
P60710	Actb	ACTB_MOUSE	P60710_K326,P63268_K327,P68134_K328,P68033_K328,P62737_K328,P63260_K326	TB_06H-MOCK_06H	-0.966503	0.184776	0.512278	no	-0.966503	0.512278	Actin, cytoplasmic 1 (Beta-actin) [Cleaved into: Actin, cytoplasmic 1, N-terminally processed]
P60710	Actb	ACTB_MOUSE	P60710_K18	TB_06H-MOCK_06H	-0.0287143	0.949024	0.980104	no	-0.0287143	0.980104	Actin, cytoplasmic 1 (Beta-actin) [Cleaved into: Actin, cytoplasmic 1, N-terminally processed]
P60710	Actb	ACTB_MOUSE	P60710_K118,P63260_K118	TB_06H-MOCK_06H	-0.38399	0.547974	0.817309	no	-0.38399	0.817309	Actin, cytoplasmic 1 (Beta-actin) [Cleaved into: Actin, cytoplasmic 1, N-terminally processed]
P60710	Actb	ACTB_MOUSE	P60710_K50,P63268_K51,P68134_K52,P68033_K52,P62737_K52,P63260_K50	TB_06H-MOCK_06H	0.334951	0.514282	0.802409	no	0.334951	0.802409	Actin, cytoplasmic 1 (Beta-actin) [Cleaved into: Actin, cytoplasmic 1, N-terminally processed]
P60710	Actb	ACTB_MOUSE	P60710_K328,P63268_K329,P68134_K330,P68033_K330,P62737_K330,P63260_K328,Q8BFZ3_K329	TB_06H-MOCK_06H	-0.732257	0.112212	0.405373	no	-0.732257	0.405373	Actin, cytoplasmic 1 (Beta-actin) [Cleaved into: Actin, cytoplasmic 1, N-terminally processed]
P60710	Actb	ACTB_MOUSE	P60710_K61,P63268_K62,P68134_K63,P68033_K63,P62737_K63,P63260_K61	TB_06H-MOCK_06H	-0.215841	0.47783	0.789618	no	-0.215841	0.789618	Actin, cytoplasmic 1 (Beta-actin) [Cleaved into: Actin, cytoplasmic 1, N-terminally processed]
P60710	Actb	ACTB_MOUSE	P60710_K113,P63260_K113	TB_06H-MOCK_06H	-0.451209	0.511377	0.802409	no	-0.451209	0.802409	Actin, cytoplasmic 1 (Beta-actin) [Cleaved into: Actin, cytoplasmic 1, N-terminally processed]
P60710	Actb	ACTB_MOUSE	P60710_K328,P63268_K329,P68134_K330,P68033_K330,P62737_K330,P63260_K328	TB_06H-MOCK_06H	-0.12028	0.837238	0.946132	no	-0.12028	0.946132	Actin, cytoplasmic 1 (Beta-actin) [Cleaved into: Actin, cytoplasmic 1, N-terminally processed]
P60710	Actb	ACTB_MOUSE	P60710_K213,P63268_K214,P68134_K215,P68033_K215,P62737_K215,P63260_K213	TB_06H-MOCK_06H	-0.619139	0.539547	0.813224	no	-0.619139	0.813224	Actin, cytoplasmic 1 (Beta-actin) [Cleaved into: Actin, cytoplasmic 1, N-terminally processed]
P60710	Actb	ACTB_MOUSE	P60710_K315,P63268_K316,P68134_K317,P68033_K317,P62737_K317,P63260_K315	TB_06H-MOCK_06H	-0.66008	0.239795	0.579187	no	-0.66008	0.579187	Actin, cytoplasmic 1 (Beta-actin) [Cleaved into: Actin, cytoplasmic 1, N-terminally processed]
P60762	Morf4l1	MO4L1_MOUSE	P60762_K111	TB_06H-MOCK_06H	-0.46312	0.0193398	0.150632	no	-0.46312	0.150632	Mortality factor 4-like protein 1 (MORF-related gene 15 protein) (Testis-expressed gene 189 protein) (Transcription factor-like protein MRG15)
P60762	Morf4l1	MO4L1_MOUSE	P60762_K38	TB_06H-MOCK_06H	-0.386031	0.315035	0.663142	no	-0.386031	0.663142	Mortality factor 4-like protein 1 (MORF-related gene 15 protein) (Testis-expressed gene 189 protein) (Transcription factor-like protein MRG15)
P60762	Morf4l1	MO4L1_MOUSE	P60762_K143	TB_06H-MOCK_06H	-0.664515	0.0191394	0.150632	no	-0.664515	0.150632	Mortality factor 4-like protein 1 (MORF-related gene 15 protein) (Testis-expressed gene 189 protein) (Transcription factor-like protein MRG15)
P60762	Morf4l1	MO4L1_MOUSE	P60762_K226	TB_06H-MOCK_06H	-1.1438	0.00512377	0.0730904	no	-1.1438	0.0730904	Mortality factor 4-like protein 1 (MORF-related gene 15 protein) (Testis-expressed gene 189 protein) (Transcription factor-like protein MRG15)
P60764	Rac3	RAC3_MOUSE	P63001_K184,P60764_K184	TB_06H-MOCK_06H	-0.00652187	0.991207	0.997267	no	-0.00652187	0.997267	Ras-related C3 botulinum toxin substrate 3 (p21-Rac3)
P60766	Cdc42	CDC42_MOUSE	P60766_K163	TB_06H-MOCK_06H	-1.93783	0.0672626	0.301778	no	-1.93783	0.301778	Cell division control protein 42 homolog (G25K GTP-binding protein)
P60766	Cdc42	CDC42_MOUSE	P60766_K153	TB_06H-MOCK_06H	-0.840024	0.0583201	0.281212	no	-0.840024	0.281212	Cell division control protein 42 homolog (G25K GTP-binding protein)
P60867	Rps20	RS20_MOUSE	P60867_K34	TB_06H-MOCK_06H	#NUM!		0	yes	-3.20048	0.0354272	40S ribosomal protein S20
P60867	Rps20	RS20_MOUSE	P60867_K59	TB_06H-MOCK_06H	-0.0373604	0.919975	0.977152	no	-0.0373604	0.977152	40S ribosomal protein S20
P60867	Rps20	RS20_MOUSE	P60867_K4,P60867_K8	TB_06H-MOCK_06H	-0.750793	0.187392	0.514624	no	-0.750793	0.514624	40S ribosomal protein S20
P60867	Rps20	RS20_MOUSE	P60867_K30	TB_06H-MOCK_06H	-0.51771	0.0481376	0.249508	no	-0.51771	0.249508	40S ribosomal protein S20
P60867	Rps20	RS20_MOUSE	P60867_K8	TB_06H-MOCK_06H	-0.766126	0.565829	0.828393	no	-0.766126	0.828393	40S ribosomal protein S20
P60867	Rps20	RS20_MOUSE	P60867_K51	TB_06H-MOCK_06H	-0.102612	0.815833	0.940195	no	-0.102612	0.940195	40S ribosomal protein S20
P60867	Rps20	RS20_MOUSE	P60867_K4	TB_06H-MOCK_06H	0.0396679	0.949567	0.980104	no	0.0396679	0.980104	40S ribosomal protein S20
P61021	Rab5b	RAB5B_MOUSE	Q9CQD1_K140,P61021_K140	TB_06H-MOCK_06H	0.359547	0.103077	0.385731	no	0.359547	0.385731	Ras-related protein Rab-5B
P61021	Rab5b	RAB5B_MOUSE	P61021_K140	TB_06H-MOCK_06H	0.962838	0.117845	0.417586	no	0.962838	0.417586	Ras-related protein Rab-5B
P61021	Rab5b	RAB5B_MOUSE	P61021_K134	TB_06H-MOCK_06H	#NUM!		0	yes	-3.3125	0.0373175	Ras-related protein Rab-5B
P61028	Rab8b	RAB8B_MOUSE	P61028_K190	TB_06H-MOCK_06H	-0.227383	0.472903	0.786131	no	-0.227383	0.786131	Ras-related protein Rab-8B
P61082	Ube2m	UBC12_MOUSE	P61082_K72	TB_06H-MOCK_06H	-0.86997	0.0699293	0.309581	no	-0.86997	0.309581	NEDD8-conjugating enzyme Ubc12 (EC 6.3.2.-) (NEDD8 carrier protein) (NEDD8 protein ligase) (Ubiquitin-conjugating enzyme E2 M)
P61082	Ube2m	UBC12_MOUSE	P61082_K3	TB_06H-MOCK_06H	-1.14348	0.00049978	0.01459	no	-1.14348	0.01459	NEDD8-conjugating enzyme Ubc12 (EC 6.3.2.-) (NEDD8 carrier protein) (NEDD8 protein ligase) (Ubiquitin-conjugating enzyme E2 M)
P61082	Ube2m	UBC12_MOUSE	P61082_K94	TB_06H-MOCK_06H	#NUM!		0	yes	-4.00762	0.0166109	NEDD8-conjugating enzyme Ubc12 (EC 6.3.2.-) (NEDD8 carrier protein) (NEDD8 protein ligase) (Ubiquitin-conjugating enzyme E2 M)
P61082	Ube2m	UBC12_MOUSE	P61082_K92	TB_06H-MOCK_06H	-0.232603	0.705582	0.901697	no	-0.232603	0.901697	NEDD8-conjugating enzyme Ubc12 (EC 6.3.2.-) (NEDD8 carrier protein) (NEDD8 protein ligase) (Ubiquitin-conjugating enzyme E2 M)
P61082	Ube2m	UBC12_MOUSE	P61082_K75	TB_06H-MOCK_06H	-0.555021	0.0652365	0.29912	no	-0.555021	0.29912	NEDD8-conjugating enzyme Ubc12 (EC 6.3.2.-) (NEDD8 carrier protein) (NEDD8 protein ligase) (Ubiquitin-conjugating enzyme E2 M)
P61089	Ube2n	UBE2N_MOUSE	P61089_K94	TB_06H-MOCK_06H	-1.31362	0.0520769	0.264989	no	-1.31362	0.264989	Ubiquitin-conjugating enzyme E2 N (EC 2.3.2.23) (Bendless-like ubiquitin-conjugating enzyme) (E2 ubiquitin-conjugating enzyme N) (Ubc13) (Ubiquitin carrier protein N) (Ubiquitin-protein ligase N)
P61089	Ube2n	UBE2N_MOUSE	P61089_K92	TB_06H-MOCK_06H	-1.60369	0.0638197	0.29424	no	-1.60369	0.29424	Ubiquitin-conjugating enzyme E2 N (EC 2.3.2.23) (Bendless-like ubiquitin-conjugating enzyme) (E2 ubiquitin-conjugating enzyme N) (Ubc13) (Ubiquitin carrier protein N) (Ubiquitin-protein ligase N)
P61089	Ube2n	UBE2N_MOUSE	P61089_K74	TB_06H-MOCK_06H	0.423922	0.57857	0.836047	no	0.423922	0.836047	Ubiquitin-conjugating enzyme E2 N (EC 2.3.2.23) (Bendless-like ubiquitin-conjugating enzyme) (E2 ubiquitin-conjugating enzyme N) (Ubc13) (Ubiquitin carrier protein N) (Ubiquitin-protein ligase N)
P61089	Ube2n	UBE2N_MOUSE	P61089_K10	TB_06H-MOCK_06H	-0.143094	0.663722	0.881266	no	-0.143094	0.881266	Ubiquitin-conjugating enzyme E2 N (EC 2.3.2.23) (Bendless-like ubiquitin-conjugating enzyme) (E2 ubiquitin-conjugating enzyme N) (Ubc13) (Ubiquitin carrier protein N) (Ubiquitin-protein ligase N)
P61089	Ube2n	UBE2N_MOUSE	P61089_K24	TB_06H-MOCK_06H	-0.513182	0.535514	0.813224	no	-0.513182	0.813224	Ubiquitin-conjugating enzyme E2 N (EC 2.3.2.23) (Bendless-like ubiquitin-conjugating enzyme) (E2 ubiquitin-conjugating enzyme N) (Ubc13) (Ubiquitin carrier protein N) (Ubiquitin-protein ligase N)
P61089	Ube2n	UBE2N_MOUSE	P61089_K82	TB_06H-MOCK_06H	-0.649926	0.157536	0.482436	no	-0.649926	0.482436	Ubiquitin-conjugating enzyme E2 N (EC 2.3.2.23) (Bendless-like ubiquitin-conjugating enzyme) (E2 ubiquitin-conjugating enzyme N) (Ubc13) (Ubiquitin carrier protein N) (Ubiquitin-protein ligase N)
P61161	Actr2	ARP2_MOUSE	P61161_K322	TB_06H-MOCK_06H	0.569724	0.539767	0.813224	no	0.569724	0.813224	Actin-related protein 2 (Actin-like protein 2)
P61161	Actr2	ARP2_MOUSE	P61161_K336	TB_06H-MOCK_06H	0.377006	0.498861	0.800577	no	0.377006	0.800577	Actin-related protein 2 (Actin-like protein 2)
P61161	Actr2	ARP2_MOUSE	P61161_K7	TB_06H-MOCK_06H	0.0659995	0.930745	0.977152	no	0.0659995	0.977152	Actin-related protein 2 (Actin-like protein 2)
P61161	Actr2	ARP2_MOUSE	P61161_K118	TB_06H-MOCK_06H	-0.814992	0.0216068	0.158719	no	-0.814992	0.158719	Actin-related protein 2 (Actin-like protein 2)
P61161	Actr2	ARP2_MOUSE	P61161_K106	TB_06H-MOCK_06H	0.188993	0.507783	0.802409	no	0.188993	0.802409	Actin-related protein 2 (Actin-like protein 2)
P61222	Abce1	ABCE1_MOUSE	P61222_K121	TB_06H-MOCK_06H	-1.11948	0.0937381	0.368115	no	-1.11948	0.368115	ATP-binding cassette sub-family E member 1 (RNase L inhibitor) (Ribonuclease 4 inhibitor) (RNS4I)
P61290	Psme3	PSME3_MOUSE	P61290_K132	TB_06H-MOCK_06H	0.289027	0.55094	0.819699	no	0.289027	0.819699	Proteasome activator complex subunit 3 (11S regulator complex subunit gamma) (REG-gamma) (Activator of multicatalytic protease subunit 3) (Ki nuclear autoantigen) (Proteasome activator 28 subunit gamma) (PA28g) (PA28gamma)
P61759	Vbp1	PFD3_MOUSE	P61759_K81	TB_06H-MOCK_06H	-0.233557	0.783281	0.932451	no	-0.233557	0.932451	Prefoldin subunit 3 (Von Hippel-Lindau-binding protein 1) (VBP-1) (VHL-binding protein 1)
P61957	Sumo2	SUMO2_MOUSE	P61957_K33,Q9Z172_K32	TB_06H-MOCK_06H	4.21899	5.43726e-05	0.00266905	no	4.21899	0.00266905	Small ubiquitin-related modifier 2 (SUMO-2) (SMT3 homolog 2) (Ubiquitin-like protein SMT3B) (Smt3B)
P61957	Sumo2	SUMO2_MOUSE	P61957_K45,Q9Z172_K44	TB_06H-MOCK_06H	1.25579	0.00016151	0.00641809	no	1.25579	0.00641809	Small ubiquitin-related modifier 2 (SUMO-2) (SMT3 homolog 2) (Ubiquitin-like protein SMT3B) (Smt3B)
P61957	Sumo2	SUMO2_MOUSE	P61957_K42,Q9Z172_K41	TB_06H-MOCK_06H	1.98761	0.000110205	0.00471621	no	1.98761	0.00471621	Small ubiquitin-related modifier 2 (SUMO-2) (SMT3 homolog 2) (Ubiquitin-like protein SMT3B) (Smt3B)
P61957	Sumo2	SUMO2_MOUSE	P61957_K5	TB_06H-MOCK_06H	1.59889	0.0578694	0.281212	no	1.59889	0.281212	Small ubiquitin-related modifier 2 (SUMO-2) (SMT3 homolog 2) (Ubiquitin-like protein SMT3B) (Smt3B)
P61957	Sumo2	SUMO2_MOUSE	P61957_K35,Q9Z172_K34	TB_06H-MOCK_06H	1.43604	0.0516545	0.264117	no	1.43604	0.264117	Small ubiquitin-related modifier 2 (SUMO-2) (SMT3 homolog 2) (Ubiquitin-like protein SMT3B) (Smt3B)
P61957	Sumo2	SUMO2_MOUSE	P61957_K7	TB_06H-MOCK_06H	0.199303	0.838142	0.946132	no	0.199303	0.946132	Small ubiquitin-related modifier 2 (SUMO-2) (SMT3 homolog 2) (Ubiquitin-like protein SMT3B) (Smt3B)
P61979	Hnrnpk	HNRPK_MOUSE	P61979_K63	TB_06H-MOCK_06H	-0.0976968	0.852435	0.949743	no	-0.0976968	0.949743	Heterogeneous nuclear ribonucleoprotein K (hnRNP K)
P61979	Hnrnpk	HNRPK_MOUSE	P61979_K163	TB_06H-MOCK_06H	-0.48294	0.371013	0.703582	no	-0.48294	0.703582	Heterogeneous nuclear ribonucleoprotein K (hnRNP K)
P61979	Hnrnpk	HNRPK_MOUSE	P61979_K60	TB_06H-MOCK_06H	-0.444352	0.284766	0.630337	no	-0.444352	0.630337	Heterogeneous nuclear ribonucleoprotein K (hnRNP K)
P61979	Hnrnpk	HNRPK_MOUSE	P61979_K52	TB_06H-MOCK_06H	-0.915581	0.00627254	0.081154	no	-0.915581	0.081154	Heterogeneous nuclear ribonucleoprotein K (hnRNP K)
P61979	Hnrnpk	HNRPK_MOUSE	P61979_K168	TB_06H-MOCK_06H	1.95639	0.0131855	0.122932	no	1.95639	0.122932	Heterogeneous nuclear ribonucleoprotein K (hnRNP K)
P61979	Hnrnpk	HNRPK_MOUSE	P61979_K405	TB_06H-MOCK_06H	-1.33675	0.00543857	0.0742472	no	-1.33675	0.0742472	Heterogeneous nuclear ribonucleoprotein K (hnRNP K)
P61982	Ywhag	1433G_MOUSE	Q9CQV8_K51,P63101_K49,P61982_K50,P68510_K50	TB_06H-MOCK_06H	-0.740766	0.0475416	0.247959	no	-0.740766	0.247959	14-3-3 protein gamma [Cleaved into: 14-3-3 protein gamma, N-terminally processed]
P61982	Ywhag	1433G_MOUSE	P61982_K142	TB_06H-MOCK_06H	-0.503921	0.183026	0.512278	no	-0.503921	0.512278	14-3-3 protein gamma [Cleaved into: 14-3-3 protein gamma, N-terminally processed]
P61982	Ywhag	1433G_MOUSE	P61982_K10	TB_06H-MOCK_06H	0.0102585	0.972679	0.991693	no	0.0102585	0.991693	14-3-3 protein gamma [Cleaved into: 14-3-3 protein gamma, N-terminally processed]
P62082	Rps7	RS7_MOUSE	P62082_K85	TB_06H-MOCK_06H	-0.179994	0.843365	0.947456	no	-0.179994	0.947456	40S ribosomal protein S7
P62082	Rps7	RS7_MOUSE	P62082_K155	TB_06H-MOCK_06H	-0.834925	0.060294	0.285073	no	-0.834925	0.285073	40S ribosomal protein S7
P62082	Rps7	RS7_MOUSE	P62082_K74	TB_06H-MOCK_06H	-0.137879	0.568054	0.830008	no	-0.137879	0.830008	40S ribosomal protein S7
P62082	Rps7	RS7_MOUSE	P62082_K147	TB_06H-MOCK_06H	-0.431986	0.568424	0.830008	no	-0.431986	0.830008	40S ribosomal protein S7
P62192	Psmc1	PRS4_MOUSE	P62192_K64	TB_06H-MOCK_06H	-0.881204	0.429474	0.75733	no	-0.881204	0.75733	26S protease regulatory subunit 4 (P26s4) (26S proteasome AAA-ATPase subunit RPT2) (Proteasome 26S subunit ATPase 1)
P62259	Ywhae	1433E_MOUSE	P62259_K50	TB_06H-MOCK_06H	-0.754027	0.187123	0.514624	no	-0.754027	0.514624	14-3-3 protein epsilon (14-3-3E)
P62264	Rps14	RS14_MOUSE	P62264_K106	TB_06H-MOCK_06H	0.597468	0.0135516	0.124959	no	0.597468	0.124959	40S ribosomal protein S14
P62270	Rps18	RS18_MOUSE	P62270_K54	TB_06H-MOCK_06H	-0.589652	0.274699	0.619558	no	-0.589652	0.619558	40S ribosomal protein S18 (Ke-3) (Ke3)
P62281	Rps11	RS11_MOUSE	P62281_K144	TB_06H-MOCK_06H	-0.951338	0.0238446	0.169058	no	-0.951338	0.169058	40S ribosomal protein S11
P62334	Psmc6	PRS10_MOUSE	P62334_K91	TB_06H-MOCK_06H	-0.852351	0.261629	0.600632	no	-0.852351	0.600632	26S protease regulatory subunit 10B (26S proteasome AAA-ATPase subunit RPT4) (Proteasome 26S subunit ATPase 6) (Proteasome subunit p42)
P62334	Psmc6	PRS10_MOUSE	P62334_K314	TB_06H-MOCK_06H	-0.00232806	0.993682	0.997267	no	-0.00232806	0.997267	26S protease regulatory subunit 10B (26S proteasome AAA-ATPase subunit RPT4) (Proteasome 26S subunit ATPase 6) (Proteasome subunit p42)
P62702	Rps4x	RS4X_MOUSE	P62702_K106	TB_06H-MOCK_06H	-0.137799	0.719406	0.910992	no	-0.137799	0.910992	40S ribosomal protein S4, X isoform
P62717	Rpl18a	RL18A_MOUSE	P62717_K136	TB_06H-MOCK_06H	-0.142823	0.531387	0.811422	no	-0.142823	0.811422	60S ribosomal protein L18a
P62717	Rpl18a	RL18A_MOUSE	P62717_K2	TB_06H-MOCK_06H	-0.876496	0.795153	0.936865	no	-0.876496	0.936865	60S ribosomal protein L18a
P62717	Rpl18a	RL18A_MOUSE	P62717_K11	TB_06H-MOCK_06H	-0.143385	0.640989	0.872619	no	-0.143385	0.872619	60S ribosomal protein L18a
P62717	Rpl18a	RL18A_MOUSE	P62717_K151	TB_06H-MOCK_06H	0.649836	0.178761	0.508619	no	0.649836	0.508619	60S ribosomal protein L18a
P62751	Rpl23a	RL23A_MOUSE	P62751_K20	TB_06H-MOCK_06H	0.329206	0.382962	0.715749	no	0.329206	0.715749	60S ribosomal protein L23a
P62751	Rpl23a	RL23A_MOUSE	P62751_K18	TB_06H-MOCK_06H	0.550003	0.150542	0.473174	no	0.550003	0.473174	60S ribosomal protein L23a
P62806	Hist1h4a; Hist1h4b; Hist1h4c; Hist1h4d; Hist1h4f; Hist1h4h; Hist1h4i; Hist1h4j; Hist1h4k; Hist1h4m; Hist2h4a; Hist4h4	H4_MOUSE	P62806_K9	TB_06H-MOCK_06H	-0.633037	0.621071	0.865249	no	-0.633037	0.865249	Histone H4
P62806	Hist1h4a; Hist1h4b; Hist1h4c; Hist1h4d; Hist1h4f; Hist1h4h; Hist1h4i; Hist1h4j; Hist1h4k; Hist1h4m; Hist2h4a; Hist4h4	H4_MOUSE	P62806_K32	TB_06H-MOCK_06H	-0.539154	0.245389	0.58341	no	-0.539154	0.58341	Histone H4
P62806	Hist1h4a; Hist1h4b; Hist1h4c; Hist1h4d; Hist1h4f; Hist1h4h; Hist1h4i; Hist1h4j; Hist1h4k; Hist1h4m; Hist2h4a; Hist4h4	H4_MOUSE	P62806_K17	TB_06H-MOCK_06H	0.762123	0.290045	0.63293	no	0.762123	0.63293	Histone H4
P62806	Hist1h4a; Hist1h4b; Hist1h4c; Hist1h4d; Hist1h4f; Hist1h4h; Hist1h4i; Hist1h4j; Hist1h4k; Hist1h4m; Hist2h4a; Hist4h4	H4_MOUSE	P62806_K92	TB_06H-MOCK_06H	#NUM!		0	yes	-5.21577	0.0448165	Histone H4
P62806	Hist1h4a; Hist1h4b; Hist1h4c; Hist1h4d; Hist1h4f; Hist1h4h; Hist1h4i; Hist1h4j; Hist1h4k; Hist1h4m; Hist2h4a; Hist4h4	H4_MOUSE	P62806_K78	TB_06H-MOCK_06H	-0.00942622	0.987199	0.996151	no	-0.00942622	0.996151	Histone H4
P62814	Atp6v1b2	VATB2_MOUSE	P62814_K108	TB_06H-MOCK_06H	-0.134673	0.634263	0.872209	no	-0.134673	0.872209	V-type proton ATPase subunit B, brain isoform (V-ATPase subunit B 2) (Endomembrane proton pump 58 kDa subunit) (Vacuolar proton pump subunit B 2)
P62814	Atp6v1b2	VATB2_MOUSE	P62814_K137	TB_06H-MOCK_06H	#NUM!		0	yes	-3.8998	0.0327754	V-type proton ATPase subunit B, brain isoform (V-ATPase subunit B 2) (Endomembrane proton pump 58 kDa subunit) (Vacuolar proton pump subunit B 2)
P62821	Rab1A	RAB1A_MOUSE	P62821_K131	TB_06H-MOCK_06H	-1.32461	0.11533	0.411295	no	-1.32461	0.411295	Ras-related protein Rab-1A (YPT1-related protein)
P62821	Rab1A	RAB1A_MOUSE	P62821_K132	TB_06H-MOCK_06H	-0.0409838	0.880666	0.96509	no	-0.0409838	0.96509	Ras-related protein Rab-1A (YPT1-related protein)
P62821	Rab1A	RAB1A_MOUSE	P62821_K125	TB_06H-MOCK_06H	#NUM!		0	yes	-3.89301	0.0151288	Ras-related protein Rab-1A (YPT1-related protein)
P62830	Rpl23	RL23_MOUSE	P62830_K43	TB_06H-MOCK_06H	-0.165582	0.655355	0.878544	no	-0.165582	0.878544	60S ribosomal protein L23
P62843	Rps15	RS15_MOUSE	P62843_K58	TB_06H-MOCK_06H	-0.340098	0.514997	0.802409	no	-0.340098	0.802409	40S ribosomal protein S15 (RIG protein)
P62849	Rps24	RS24_MOUSE	P62849_K84	TB_06H-MOCK_06H	-0.489148	0.336138	0.680843	no	-0.489148	0.680843	40S ribosomal protein S24
P62849	Rps24	RS24_MOUSE	P62849_K21	TB_06H-MOCK_06H	-1.1653	0.255081	0.590697	no	-1.1653	0.590697	40S ribosomal protein S24
P62849	Rps24	RS24_MOUSE	P62849_K83	TB_06H-MOCK_06H	-1.28975	0.0703312	0.309717	no	-1.28975	0.309717	40S ribosomal protein S24
P62849	Rps24	RS24_MOUSE	P62849_K88	TB_06H-MOCK_06H	-1.11665	0.388384	0.720919	no	-1.11665	0.720919	40S ribosomal protein S24
P62852	Rps25	RS25_MOUSE	P62852_K66	TB_06H-MOCK_06H	0.0799053	0.89261	0.966753	no	0.0799053	0.966753	40S ribosomal protein S25
P62852	Rps25	RS25_MOUSE	P62852_K98	TB_06H-MOCK_06H	-0.702266	0.00633964	0.0813912	no	-0.702266	0.0813912	40S ribosomal protein S25
P62858	Rps28	RS28_MOUSE	P62858_K16	TB_06H-MOCK_06H	-0.322376	0.247637	0.585794	no	-0.322376	0.585794	40S ribosomal protein S28
P62862	Fau	RS30_MOUSE	P62862_K51	TB_06H-MOCK_06H	-0.383146	0.520777	0.804794	no	-0.383146	0.804794	40S ribosomal protein S30
P62862	Fau	RS30_MOUSE	P62862_K52	TB_06H-MOCK_06H	-0.21068	0.82501	0.942527	no	-0.21068	0.942527	40S ribosomal protein S30
P62880	Gnb2	GBB2_MOUSE	P62880_K23	TB_06H-MOCK_06H	#NUM!		0	yes	-2.92838	0.0296604	Guanine nucleotide-binding protein G(I)/G(S)/G(T) subunit beta-2 (G protein subunit beta-2) (Transducin beta chain 2)
P62889	Rpl30	RL30_MOUSE	P62889_K32	TB_06H-MOCK_06H	0.19495	0.753465	0.923299	no	0.19495	0.923299	60S ribosomal protein L30
P62889	Rpl30	RL30_MOUSE	P62889_K23	TB_06H-MOCK_06H	0.336804	0.545515	0.815829	no	0.336804	0.815829	60S ribosomal protein L30
P62889	Rpl30	RL30_MOUSE	P62889_K44	TB_06H-MOCK_06H	0.844722	0.201485	0.530408	no	0.844722	0.530408	60S ribosomal protein L30
P62889	Rpl30	RL30_MOUSE	P62889_K26	TB_06H-MOCK_06H	0.626802	0.350883	0.686883	no	0.626802	0.686883	60S ribosomal protein L30
P62908	Rps3	RS3_MOUSE	P62908_K8	TB_06H-MOCK_06H	0.0851094	0.878483	0.963492	no	0.0851094	0.963492	40S ribosomal protein S3 (EC 4.2.99.18)
P62908	Rps3	RS3_MOUSE	P62908_K7,P62908_K8	TB_06H-MOCK_06H	-0.105858	0.791129	0.935187	no	-0.105858	0.935187	40S ribosomal protein S3 (EC 4.2.99.18)
P62908	Rps3	RS3_MOUSE	P62908_K75	TB_06H-MOCK_06H	0.294128	0.722303	0.911446	no	0.294128	0.911446	40S ribosomal protein S3 (EC 4.2.99.18)
P62908	Rps3	RS3_MOUSE	P62908_K141	TB_06H-MOCK_06H	-0.280277	0.225774	0.564098	no	-0.280277	0.564098	40S ribosomal protein S3 (EC 4.2.99.18)
P62908	Rps3	RS3_MOUSE	P62908_K7	TB_06H-MOCK_06H	-0.13271	0.480087	0.789618	no	-0.13271	0.789618	40S ribosomal protein S3 (EC 4.2.99.18)
P62908	Rps3	RS3_MOUSE	P62908_K230	TB_06H-MOCK_06H	-0.80073	0.0354512	0.215765	no	-0.80073	0.215765	40S ribosomal protein S3 (EC 4.2.99.18)
P62908	Rps3	RS3_MOUSE	P62908_K62	TB_06H-MOCK_06H	-0.161469	0.836929	0.946132	no	-0.161469	0.946132	40S ribosomal protein S3 (EC 4.2.99.18)
P62918	Rpl8	RL8_MOUSE	P62918_K145	TB_06H-MOCK_06H	0.0645859	0.887982	0.966129	no	0.0645859	0.966129	60S ribosomal protein L8
P62960	Ybx1	YBOX1_MOUSE	P62960_K91,Q9JKB3_K117	TB_06H-MOCK_06H	0.220585	0.823723	0.942527	no	0.220585	0.942527	Nuclease-sensitive element-binding protein 1 (CCAAT-binding transcription factor I subunit A) (CBF-A) (DNA-binding protein B) (DBPB) (Enhancer factor I subunit A) (EFI-A) (Y-box transcription factor) (Y-box-binding protein 1) (YB-1)
P62962	Pfn1	PROF1_MOUSE	P62962_K127	TB_06H-MOCK_06H	-0.402704	0.647557	0.876715	no	-0.402704	0.876715	Profilin-1 (Profilin I)
P62962	Pfn1	PROF1_MOUSE	P62962_K116	TB_06H-MOCK_06H	0.0488084	0.930932	0.977152	no	0.0488084	0.977152	Profilin-1 (Profilin I)
P62962	Pfn1	PROF1_MOUSE	P62962_K126	TB_06H-MOCK_06H	0.208305	0.778332	0.931208	no	0.208305	0.931208	Profilin-1 (Profilin I)
P62962	Pfn1	PROF1_MOUSE	P62962_K54	TB_06H-MOCK_06H	-0.490216	0.199315	0.528867	no	-0.490216	0.528867	Profilin-1 (Profilin I)
P62983	Rps27a	RS27A_MOUSE	P62983_K113	TB_06H-MOCK_06H	0.411194	0.739969	0.915859	no	0.411194	0.915859	Ubiquitin-40S ribosomal protein S27a (Ubiquitin carboxyl extension protein 80) [Cleaved into: Ubiquitin; 40S ribosomal protein S27a]
P62984	Uba52	RL40_MOUSE	P62984_K88	TB_06H-MOCK_06H	-0.190503	0.509739	0.802409	no	-0.190503	0.802409	Ubiquitin-60S ribosomal protein L40 (Ubiquitin A-52 residue ribosomal protein fusion product 1) [Cleaved into: Ubiquitin; 60S ribosomal protein L40 (CEP52)]
P63001	Rac1	RAC1_MOUSE	P63001_K153	TB_06H-MOCK_06H	-0.517797	0.182933	0.512278	no	-0.517797	0.512278	Ras-related C3 botulinum toxin substrate 1 (p21-Rac1)
P63001	Rac1	RAC1_MOUSE	P63001_K183	TB_06H-MOCK_06H	-0.535125	0.106912	0.393578	no	-0.535125	0.393578	Ras-related C3 botulinum toxin substrate 1 (p21-Rac1)
P63017	Hspa8	HSP7C_MOUSE	P63017_K188	TB_06H-MOCK_06H	-0.873739	0.0670159	0.301778	no	-0.873739	0.301778	Heat shock cognate 71 kDa protein (Heat shock 70 kDa protein 8)
P63017	Hspa8	HSP7C_MOUSE	P63017_K56	TB_06H-MOCK_06H	-0.403904	0.170481	0.498307	no	-0.403904	0.498307	Heat shock cognate 71 kDa protein (Heat shock 70 kDa protein 8)
P63017	Hspa8	HSP7C_MOUSE	P63017_K108	TB_06H-MOCK_06H	-0.0467169	0.938395	0.977906	no	-0.0467169	0.977906	Heat shock cognate 71 kDa protein (Heat shock 70 kDa protein 8)
P63017	Hspa8	HSP7C_MOUSE	P63017_K112	TB_06H-MOCK_06H	0.376748	0.107402	0.393578	no	0.376748	0.393578	Heat shock cognate 71 kDa protein (Heat shock 70 kDa protein 8)
P63017	Hspa8	HSP7C_MOUSE	P63017_K71	TB_06H-MOCK_06H	0.413722	0.101268	0.384127	no	0.413722	0.384127	Heat shock cognate 71 kDa protein (Heat shock 70 kDa protein 8)
P63017	Hspa8	HSP7C_MOUSE	P63017_K246	TB_06H-MOCK_06H	-0.410607	0.465833	0.779033	no	-0.410607	0.779033	Heat shock cognate 71 kDa protein (Heat shock 70 kDa protein 8)
P63017	Hspa8	HSP7C_MOUSE	P63017_K187	TB_06H-MOCK_06H	0.46843	0.279464	0.623856	no	0.46843	0.623856	Heat shock cognate 71 kDa protein (Heat shock 70 kDa protein 8)
P63017	Hspa8	HSP7C_MOUSE	P63017_K345	TB_06H-MOCK_06H	#NUM!		0	yes	-3.73401	0.0407765	Heat shock cognate 71 kDa protein (Heat shock 70 kDa protein 8)
P63017	Hspa8	HSP7C_MOUSE	P63017_K159	TB_06H-MOCK_06H	-0.155076	0.626437	0.869096	no	-0.155076	0.869096	Heat shock cognate 71 kDa protein (Heat shock 70 kDa protein 8)
P63017	Hspa8	HSP7C_MOUSE	P63017_K319	TB_06H-MOCK_06H	-0.297782	0.395037	0.722936	no	-0.297782	0.722936	Heat shock cognate 71 kDa protein (Heat shock 70 kDa protein 8)
P63038	Hspd1	CH60_MOUSE	P63038_K233	TB_06H-MOCK_06H	-1.00453	0.0434728	0.232552	no	-1.00453	0.232552	60 kDa heat shock protein, mitochondrial (60 kDa chaperonin) (Chaperonin 60) (CPN60) (HSP-65) (Heat shock protein 60) (HSP-60) (Hsp60) (Mitochondrial matrix protein P1)
P63094	Gnas	GNAS2_MOUSE	P63094_K8	TB_06H-MOCK_06H	-0.63779	0.296644	0.641666	no	-0.63779	0.641666	Guanine nucleotide-binding protein G(s) subunit alpha isoforms short (Adenylate cyclase-stimulating G alpha protein)
P63101	Ywhaz	1433Z_MOUSE	P63101_K9	TB_06H-MOCK_06H	-1.56884	0.00362465	0.0581687	no	-1.56884	0.0581687	14-3-3 protein zeta/delta (Protein kinase C inhibitor protein 1) (KCIP-1) (SEZ-2)
P63101	Ywhaz	1433Z_MOUSE	P63101_K11	TB_06H-MOCK_06H	0.32343	0.286734	0.631344	no	0.32343	0.631344	14-3-3 protein zeta/delta (Protein kinase C inhibitor protein 1) (KCIP-1) (SEZ-2)
P63213	Gng2	GBG2_MOUSE	P63213_K32	TB_06H-MOCK_06H	0.270956	0.807334	0.939995	no	0.270956	0.939995	Guanine nucleotide-binding protein G(I)/G(S)/G(O) subunit gamma-2 (G gamma-I)
P63242	Eif5a	IF5A1_MOUSE	Q8BGY2_K34,P63242_K34	TB_06H-MOCK_06H	-0.861444	0.0389345	0.223305	no	-0.861444	0.223305	Eukaryotic translation initiation factor 5A-1 (eIF-5A-1) (eIF-5A1) (Eukaryotic initiation factor 5A isoform 1) (eIF-5A) (eIF-4D)
P63242	Eif5a	IF5A1_MOUSE	Q8BGY2_K39,P63242_K39	TB_06H-MOCK_06H	-1.27934	0.0165209	0.14339	no	-1.27934	0.14339	Eukaryotic translation initiation factor 5A-1 (eIF-5A-1) (eIF-5A1) (Eukaryotic initiation factor 5A isoform 1) (eIF-5A) (eIF-4D)
P63276	Rps17	RS17_MOUSE	P63276_K32	TB_06H-MOCK_06H	-0.619887	0.227768	0.564852	no	-0.619887	0.564852	40S ribosomal protein S17
P63276	Rps17	RS17_MOUSE	P63276_K19	TB_06H-MOCK_06H	0.073689	0.954171	0.982593	no	0.073689	0.982593	40S ribosomal protein S17
P63325	Rps10	RS10_MOUSE	P63325_K139	TB_06H-MOCK_06H	1.00102	0.310264	0.657981	no	1.00102	0.657981	40S ribosomal protein S10
P63325	Rps10	RS10_MOUSE	P63325_K138	TB_06H-MOCK_06H	-0.875462	0.132353	0.445357	no	-0.875462	0.445357	40S ribosomal protein S10
P63325	Rps10	RS10_MOUSE	P63325_K138,P63325_K139	TB_06H-MOCK_06H	-0.18895	0.740862	0.915859	no	-0.18895	0.915859	40S ribosomal protein S10
P67871	Csnk2b	CSK2B_MOUSE	P67871_K212	TB_06H-MOCK_06H	-0.692162	0.570733	0.831924	no	-0.692162	0.831924	Casein kinase II subunit beta (CK II beta) (Phosvitin)
P67984	Rpl22	RL22_MOUSE	P67984_K107	TB_06H-MOCK_06H	0.144552	0.683874	0.889047	no	0.144552	0.889047	60S ribosomal protein L22 (Heparin-binding protein HBp15)
P68037	Ube2l3	UB2L3_MOUSE	P68037_K82	TB_06H-MOCK_06H	-1.3661	0.151533	0.473612	no	-1.3661	0.473612	Ubiquitin-conjugating enzyme E2 L3 (EC 2.3.2.23) (E2 ubiquitin-conjugating enzyme L3) (UbcM4) (Ubiquitin carrier protein L3) (Ubiquitin-protein ligase L3)
P68037	Ube2l3	UB2L3_MOUSE	P68037_K20	TB_06H-MOCK_06H	-0.736897	0.184756	0.512278	no	-0.736897	0.512278	Ubiquitin-conjugating enzyme E2 L3 (EC 2.3.2.23) (E2 ubiquitin-conjugating enzyme L3) (UbcM4) (Ubiquitin carrier protein L3) (Ubiquitin-protein ligase L3)
P68037	Ube2l3	UB2L3_MOUSE	P68037_K146	TB_06H-MOCK_06H	0.370379	0.620607	0.865249	no	0.370379	0.865249	Ubiquitin-conjugating enzyme E2 L3 (EC 2.3.2.23) (E2 ubiquitin-conjugating enzyme L3) (UbcM4) (Ubiquitin carrier protein L3) (Ubiquitin-protein ligase L3)
P68037	Ube2l3	UB2L3_MOUSE	P68037_K73	TB_06H-MOCK_06H	-0.460086	0.47928	0.789618	no	-0.460086	0.789618	Ubiquitin-conjugating enzyme E2 L3 (EC 2.3.2.23) (E2 ubiquitin-conjugating enzyme L3) (UbcM4) (Ubiquitin carrier protein L3) (Ubiquitin-protein ligase L3)
P68037	Ube2l3	UB2L3_MOUSE	P68037_K138	TB_06H-MOCK_06H	0.484463	0.480678	0.789618	no	0.484463	0.789618	Ubiquitin-conjugating enzyme E2 L3 (EC 2.3.2.23) (E2 ubiquitin-conjugating enzyme L3) (UbcM4) (Ubiquitin carrier protein L3) (Ubiquitin-protein ligase L3)
P68040	Rack1	RACK1_MOUSE	P68040_K185	TB_06H-MOCK_06H	-0.28877	0.620691	0.865249	no	-0.28877	0.865249	Receptor of activated protein C kinase 1 (12-3) (Guanine nucleotide-binding protein subunit beta-2-like 1) (Receptor for activated C kinase) (Receptor of activated protein kinase C 1) (p205) [Cleaved into: Receptor of activated protein C kinase 1, N-terminally processed (Guanine nucleotide-binding protein subunit beta-2-like 1, N-terminally processed)]
P68040	Rack1	RACK1_MOUSE	P68040_K106	TB_06H-MOCK_06H	-1.66549	0.00283866	0.0516021	no	-1.66549	0.0516021	Receptor of activated protein C kinase 1 (12-3) (Guanine nucleotide-binding protein subunit beta-2-like 1) (Receptor for activated C kinase) (Receptor of activated protein kinase C 1) (p205) [Cleaved into: Receptor of activated protein C kinase 1, N-terminally processed (Guanine nucleotide-binding protein subunit beta-2-like 1, N-terminally processed)]
P68254	Ywhaq	1433T_MOUSE	P68254_K9	TB_06H-MOCK_06H	-1.1758	0.0530017	0.266537	no	-1.1758	0.266537	14-3-3 protein theta (14-3-3 protein tau)
P68254	Ywhaq	1433T_MOUSE	P68254_K11	TB_06H-MOCK_06H	-0.778707	0.237978	0.577762	no	-0.778707	0.577762	14-3-3 protein theta (14-3-3 protein tau)
P68404	Prkcb	KPCB_MOUSE	P68404_K327	TB_06H-MOCK_06H	0.219652	0.393098	0.721247	no	0.219652	0.721247	Protein kinase C beta type (PKC-B) (PKC-beta) (EC 2.7.11.13)
P68404	Prkcb	KPCB_MOUSE	P68404_K315	TB_06H-MOCK_06H	0.224294	0.489698	0.795819	no	0.224294	0.795819	Protein kinase C beta type (PKC-B) (PKC-beta) (EC 2.7.11.13)
P68433	Hist1h3a; Hist1h3g; Hist1h3h; Hist1h3i	H31_MOUSE	P84228_K28,P68433_K28	TB_06H-MOCK_06H	-0.270582	0.509151	0.802409	no	-0.270582	0.802409	Histone H3.1
P68433	Hist1h3a; Hist1h3g; Hist1h3h; Hist1h3i	H31_MOUSE	P84228_K19,P84228_K24,P68433_K19,P68433_K24,P84244_K19,P84244_K24	TB_06H-MOCK_06H	-0.626069	0.175322	0.503635	no	-0.626069	0.503635	Histone H3.1
P68433	Hist1h3a; Hist1h3g; Hist1h3h; Hist1h3i	H31_MOUSE	P84228_K38,P68433_K38	TB_06H-MOCK_06H	-0.228647	0.45247	0.769016	no	-0.228647	0.769016	Histone H3.1
P68433	Hist1h3a; Hist1h3g; Hist1h3h; Hist1h3i	H31_MOUSE	P84228_K37,P68433_K37	TB_06H-MOCK_06H	-0.893504	0.144534	0.463898	no	-0.893504	0.463898	Histone H3.1
P68433	Hist1h3a; Hist1h3g; Hist1h3h; Hist1h3i	H31_MOUSE	P84228_K24,P68433_K24,P84244_K24	TB_06H-MOCK_06H	0.553453	0.479909	0.789618	no	0.553453	0.789618	Histone H3.1
P70168	Kpnb1	IMB1_MOUSE	P70168_K62	TB_06H-MOCK_06H	-0.349931	0.689744	0.893101	no	-0.349931	0.893101	Importin subunit beta-1 (Karyopherin subunit beta-1) (Nuclear factor p97) (Pore targeting complex 97 kDa subunit) (PTAC97) (SCG)
P70168	Kpnb1	IMB1_MOUSE	P70168_K73	TB_06H-MOCK_06H	-0.288647	0.631853	0.871703	no	-0.288647	0.871703	Importin subunit beta-1 (Karyopherin subunit beta-1) (Nuclear factor p97) (Pore targeting complex 97 kDa subunit) (PTAC97) (SCG)
P70182	Pip5k1a	PI51A_MOUSE	P70182_K88	TB_06H-MOCK_06H	0.0980046	0.913343	0.977152	no	0.0980046	0.977152	Phosphatidylinositol 4-phosphate 5-kinase type-1 alpha (PIP5K1-alpha) (PtdIns(4)P-5-kinase 1 alpha) (EC 2.7.1.68) (68 kDa type I phosphatidylinositol 4-phosphate 5-kinase) (Phosphatidylinositol 4-phosphate 5-kinase type I alpha) (PIP5KIalpha) (Phosphatidylinositol 4-phosphate 5-kinase type I beta) (PI4P5KIbeta)
P70248	Myo1f	MYO1F_MOUSE	P70248_K857	TB_06H-MOCK_06H	-0.810753	0.0182313	0.147709	no	-0.810753	0.147709	Unconventional myosin-If
P70248	Myo1f	MYO1F_MOUSE	P70248_K186	TB_06H-MOCK_06H	-0.759771	0.0230693	0.16596	no	-0.759771	0.16596	Unconventional myosin-If
P70290	Mpp1	EM55_MOUSE	P70290_K247	TB_06H-MOCK_06H	-0.274436	0.262198	0.601111	no	-0.274436	0.601111	55 kDa erythrocyte membrane protein (p55) (Membrane protein, palmitoylated 1)
P70290	Mpp1	EM55_MOUSE	P70290_K283	TB_06H-MOCK_06H	0.373027	0.518833	0.804794	no	0.373027	0.804794	55 kDa erythrocyte membrane protein (p55) (Membrane protein, palmitoylated 1)
P70290	Mpp1	EM55_MOUSE	P70290_K141	TB_06H-MOCK_06H	0.205455	0.704686	0.901242	no	0.205455	0.901242	55 kDa erythrocyte membrane protein (p55) (Membrane protein, palmitoylated 1)
P70290	Mpp1	EM55_MOUSE	P70290_K248	TB_06H-MOCK_06H	-3.30347	0.0175109	0.145402	no	-3.30347	0.145402	55 kDa erythrocyte membrane protein (p55) (Membrane protein, palmitoylated 1)
P70290	Mpp1	EM55_MOUSE	P70290_K4	TB_06H-MOCK_06H	0.190642	0.667874	0.882567	no	0.190642	0.882567	55 kDa erythrocyte membrane protein (p55) (Membrane protein, palmitoylated 1)
P70290	Mpp1	EM55_MOUSE	P70290_K91	TB_06H-MOCK_06H	0.0264164	0.926357	0.977152	no	0.0264164	0.977152	55 kDa erythrocyte membrane protein (p55) (Membrane protein, palmitoylated 1)
P70295	Aup1	AUP1_MOUSE	P70295_K250	TB_06H-MOCK_06H	-0.597119	0.0876581	0.356833	no	-0.597119	0.356833	Ancient ubiquitous protein 1
P70295	Aup1	AUP1_MOUSE	P70295_K269	TB_06H-MOCK_06H	0.26928	0.584924	0.839413	no	0.26928	0.839413	Ancient ubiquitous protein 1
P70303	Ctps2	PYRG2_MOUSE	P70303_K100	TB_06H-MOCK_06H	0.0444939	0.899444	0.971004	no	0.0444939	0.971004	CTP synthase 2 (EC 6.3.4.2) (CTP synthetase 2) (CTPsH) (UTP--ammonia ligase 2)
P70303	Ctps2	PYRG2_MOUSE	P70303_K466	TB_06H-MOCK_06H	-1.1082	0.0536697	0.268188	no	-1.1082	0.268188	CTP synthase 2 (EC 6.3.4.2) (CTP synthetase 2) (CTPsH) (UTP--ammonia ligase 2)
P70303	Ctps2	PYRG2_MOUSE	P70303_K465	TB_06H-MOCK_06H	-0.0938952	0.712355	0.906881	no	-0.0938952	0.906881	CTP synthase 2 (EC 6.3.4.2) (CTP synthetase 2) (CTPsH) (UTP--ammonia ligase 2)
P70333	Hnrnph2	HNRH2_MOUSE	P70333_K35	TB_06H-MOCK_06H	1.42172	0.00546782	0.0742472	no	1.42172	0.0742472	Heterogeneous nuclear ribonucleoprotein H2 (hnRNP H2) (Heterogeneous nuclear ribonucleoprotein H') (hnRNP H') [Cleaved into: Heterogeneous nuclear ribonucleoprotein H2, N-terminally processed]
P70362	Ufd1l	UFD1_MOUSE	P70362_K267	TB_06H-MOCK_06H	-0.409168	0.105079	0.389665	no	-0.409168	0.389665	Ubiquitin fusion degradation protein 1 homolog (UB fusion protein 1)
P70362	Ufd1l	UFD1_MOUSE	P70362_K264	TB_06H-MOCK_06H	0.0210462	0.927936	0.977152	no	0.0210462	0.977152	Ubiquitin fusion degradation protein 1 homolog (UB fusion protein 1)
P70398	Usp9x	USP9X_MOUSE	P70398_K1798	TB_06H-MOCK_06H	-0.605996	0.151193	0.473612	no	-0.605996	0.473612	Probable ubiquitin carboxyl-terminal hydrolase FAF-X (EC 3.4.19.12) (Deubiquitinating enzyme FAF-X) (Fat facets homolog) (Fat facets protein-related, X-linked) (Ubiquitin carboxyl-terminal hydrolase FAM) (Ubiquitin thioesterase FAF-X) (Ubiquitin-specific protease 9, X chromosome) (Ubiquitin-specific-processing protease FAF-X)
P70403	Cux1	CASP_MOUSE	P70403_K439	TB_06H-MOCK_06H	#NUM!		0	yes	-5.19495	0.0233038	Protein CASP
P70658	Cxcr4	CXCR4_MOUSE	P70658_K338	TB_06H-MOCK_06H	#NUM!		0	yes	-2.98185	0.0494546	C-X-C chemokine receptor type 4 (CXC-R4) (CXCR-4) (Fusin) (Leukocyte-derived seven transmembrane domain receptor) (LESTR) (Pre-B-cell-derived chemokine receptor) (PB-CKR) (Stromal cell-derived factor 1 receptor) (SDF-1 receptor) (CD antigen CD184)
P70658	Cxcr4	CXCR4_MOUSE	P70658_K334	TB_06H-MOCK_06H	-0.599565	0.00172983	0.0347841	no	-0.599565	0.0347841	C-X-C chemokine receptor type 4 (CXC-R4) (CXCR-4) (Fusin) (Leukocyte-derived seven transmembrane domain receptor) (LESTR) (Pre-B-cell-derived chemokine receptor) (PB-CKR) (Stromal cell-derived factor 1 receptor) (SDF-1 receptor) (CD antigen CD184)
P70670	Naca	NACAM_MOUSE	Q60817_K100,P70670_K2072	TB_06H-MOCK_06H	-0.146914	0.57557	0.833154	no	-0.146914	0.833154	Nascent polypeptide-associated complex subunit alpha, muscle-specific form (Alpha-NAC, muscle-specific form) (skNAC)
P80313	Cct7	TCPH_MOUSE	P80313_K172	TB_06H-MOCK_06H	0.64128	0.124652	0.432626	no	0.64128	0.432626	T-complex protein 1 subunit eta (TCP-1-eta) (CCT-eta) [Cleaved into: T-complex protein 1 subunit eta, N-terminally processed]
P80313	Cct7	TCPH_MOUSE	P80313_K366	TB_06H-MOCK_06H	-0.519411	0.111804	0.404774	no	-0.519411	0.404774	T-complex protein 1 subunit eta (TCP-1-eta) (CCT-eta) [Cleaved into: T-complex protein 1 subunit eta, N-terminally processed]
P80313	Cct7	TCPH_MOUSE	P80313_K137	TB_06H-MOCK_06H	-0.357074	0.848618	0.948655	no	-0.357074	0.948655	T-complex protein 1 subunit eta (TCP-1-eta) (CCT-eta) [Cleaved into: T-complex protein 1 subunit eta, N-terminally processed]
P80313	Cct7	TCPH_MOUSE	P80313_K55	TB_06H-MOCK_06H	-0.383037	0.00342472	0.0571586	no	-0.383037	0.0571586	T-complex protein 1 subunit eta (TCP-1-eta) (CCT-eta) [Cleaved into: T-complex protein 1 subunit eta, N-terminally processed]
P80313	Cct7	TCPH_MOUSE	P80313_K368	TB_06H-MOCK_06H	-0.31678	0.443811	0.76633	no	-0.31678	0.76633	T-complex protein 1 subunit eta (TCP-1-eta) (CCT-eta) [Cleaved into: T-complex protein 1 subunit eta, N-terminally processed]
P80313	Cct7	TCPH_MOUSE	P80313_K84	TB_06H-MOCK_06H	0.00158805	0.998114	0.999215	no	0.00158805	0.999215	T-complex protein 1 subunit eta (TCP-1-eta) (CCT-eta) [Cleaved into: T-complex protein 1 subunit eta, N-terminally processed]
P80317	Cct6a	TCPZ_MOUSE	P80317_K530	TB_06H-MOCK_06H	-0.724852	0.00802315	0.0929905	no	-0.724852	0.0929905	T-complex protein 1 subunit zeta (TCP-1-zeta) (CCT-zeta-1)
P80317	Cct6a	TCPZ_MOUSE	P80317_K5	TB_06H-MOCK_06H	-0.278466	0.0687778	0.306925	no	-0.278466	0.306925	T-complex protein 1 subunit zeta (TCP-1-zeta) (CCT-zeta-1)
P80317	Cct6a	TCPZ_MOUSE	P80317_K129	TB_06H-MOCK_06H	0.186923	0.623152	0.866284	no	0.186923	0.866284	T-complex protein 1 subunit zeta (TCP-1-zeta) (CCT-zeta-1)
P80318	Cct3	TCPG_MOUSE	P80318_K21	TB_06H-MOCK_06H	0.308154	0.569875	0.8314	no	0.308154	0.8314	T-complex protein 1 subunit gamma (TCP-1-gamma) (CCT-gamma) (Matricin) (mTRiC-P5)
P80318	Cct3	TCPG_MOUSE	P80318_K527	TB_06H-MOCK_06H	-0.771328	0.341842	0.684915	no	-0.771328	0.684915	T-complex protein 1 subunit gamma (TCP-1-gamma) (CCT-gamma) (Matricin) (mTRiC-P5)
P80318	Cct3	TCPG_MOUSE	P80318_K78	TB_06H-MOCK_06H	-0.13554	0.774047	0.928056	no	-0.13554	0.928056	T-complex protein 1 subunit gamma (TCP-1-gamma) (CCT-gamma) (Matricin) (mTRiC-P5)
P80318	Cct3	TCPG_MOUSE	P80318_K44	TB_06H-MOCK_06H	0.356053	0.681767	0.887573	no	0.356053	0.887573	T-complex protein 1 subunit gamma (TCP-1-gamma) (CCT-gamma) (Matricin) (mTRiC-P5)
P80318	Cct3	TCPG_MOUSE	P80318_K15	TB_06H-MOCK_06H	0.52522	0.522097	0.805604	no	0.52522	0.805604	T-complex protein 1 subunit gamma (TCP-1-gamma) (CCT-gamma) (Matricin) (mTRiC-P5)
P83741	Wnk1	WNK1_MOUSE	Q3UH66_K349,Q80UE6_K325,P83741_K375	TB_06H-MOCK_06H	#NUM!		0	yes	-3.60655	0.0283739	Serine/threonine-protein kinase WNK1 (EC 2.7.11.1) (Protein kinase lysine-deficient 1) (Protein kinase with no lysine 1)
P84089	Erh	ERH_MOUSE	P84089_K12	TB_06H-MOCK_06H	-2.0088	0.000122595	0.00499052	no	-2.0088	0.00499052	Enhancer of rudimentary homolog (Mer)
P84091	Ap2m1	AP2M1_MOUSE	P84091_K227	TB_06H-MOCK_06H	-1.30956	0.251178	0.587138	no	-1.30956	0.587138	AP-2 complex subunit mu (AP-2 mu chain) (Adaptor protein complex AP-2 subunit mu) (Adaptor-related protein complex 2 subunit mu) (Clathrin assembly protein complex 2 mu medium chain) (Clathrin coat assembly protein AP50) (Clathrin coat-associated protein AP50) (Mu2-adaptin) (Plasma membrane adaptor AP-2 50 kDa protein)
P84091	Ap2m1	AP2M1_MOUSE	P84091_K256	TB_06H-MOCK_06H	-0.290071	0.31325	0.66179	no	-0.290071	0.66179	AP-2 complex subunit mu (AP-2 mu chain) (Adaptor protein complex AP-2 subunit mu) (Adaptor-related protein complex 2 subunit mu) (Clathrin assembly protein complex 2 mu medium chain) (Clathrin coat assembly protein AP50) (Clathrin coat-associated protein AP50) (Mu2-adaptin) (Plasma membrane adaptor AP-2 50 kDa protein)
P84091	Ap2m1	AP2M1_MOUSE	P84091_K235	TB_06H-MOCK_06H	-1.58913	0.035679	0.215765	no	-1.58913	0.215765	AP-2 complex subunit mu (AP-2 mu chain) (Adaptor protein complex AP-2 subunit mu) (Adaptor-related protein complex 2 subunit mu) (Clathrin assembly protein complex 2 mu medium chain) (Clathrin coat assembly protein AP50) (Clathrin coat-associated protein AP50) (Mu2-adaptin) (Plasma membrane adaptor AP-2 50 kDa protein)
P84096	Rhog	RHOG_MOUSE	P84096_K130	TB_06H-MOCK_06H	-0.445572	0.482558	0.789953	no	-0.445572	0.789953	Rho-related GTP-binding protein RhoG (Sid 10750)
P84096	Rhog	RHOG_MOUSE	P84096_K183	TB_06H-MOCK_06H	-1.45518	0.0611038	0.288086	no	-1.45518	0.288086	Rho-related GTP-binding protein RhoG (Sid 10750)
P84099	Rpl19	RL19_MOUSE	P84099_K180	TB_06H-MOCK_06H	-1.03563	0.0146557	0.130804	no	-1.03563	0.130804	60S ribosomal protein L19
P84099	Rpl19	RL19_MOUSE	P84099_K195	TB_06H-MOCK_06H	-0.466612	0.168847	0.497436	no	-0.466612	0.497436	60S ribosomal protein L19
P86048	Rpl10l	RL10L_MOUSE	Q6ZWV3_K74,P86048_K74	TB_06H-MOCK_06H	0.133739	0.698521	0.898111	no	0.133739	0.898111	60S ribosomal protein L10-like
P86048	Rpl10l	RL10L_MOUSE	Q6ZWV3_K78,P86048_K78	TB_06H-MOCK_06H	-0.094098	0.809016	0.939995	no	-0.094098	0.939995	60S ribosomal protein L10-like
P86048	Rpl10l	RL10L_MOUSE	Q6ZWV3_K30,P86048_K30	TB_06H-MOCK_06H	0.241458	0.325245	0.669339	no	0.241458	0.669339	60S ribosomal protein L10-like
P86048	Rpl10l	RL10L_MOUSE	Q6ZWV3_K121,P86048_K121	TB_06H-MOCK_06H	0.356653	0.316146	0.663241	no	0.356653	0.663241	60S ribosomal protein L10-like
P86048	Rpl10l	RL10L_MOUSE	Q6ZWV3_K101,P86048_K101	TB_06H-MOCK_06H	-0.54385	0.164456	0.489264	no	-0.54385	0.489264	60S ribosomal protein L10-like
P97287	Mcl1	MCL1_MOUSE	P97287_K39	TB_06H-MOCK_06H	0.637699	0.0750268	0.32575	no	0.637699	0.32575	Induced myeloid leukemia cell differentiation protein Mcl-1 homolog (Bcl-2-related protein EAT/mcl1)
P97311	Mcm6	MCM6_MOUSE	P97311_K197	TB_06H-MOCK_06H	0.566492	0.329892	0.673917	no	0.566492	0.673917	DNA replication licensing factor MCM6 (EC 3.6.4.12) (Mis5 homolog)
P97351	Rps3a	RS3A_MOUSE	P97351_K46	TB_06H-MOCK_06H	0.591776	0.217311	0.552043	no	0.591776	0.552043	40S ribosomal protein S3a (Protein TU-11)
P97351	Rps3a	RS3A_MOUSE	P97351_K144	TB_06H-MOCK_06H	-0.540349	0.341826	0.684915	no	-0.540349	0.684915	40S ribosomal protein S3a (Protein TU-11)
P97363	Sptlc2	SPTC2_MOUSE	P97363_K21	TB_06H-MOCK_06H	0.936947	0.301342	0.646453	no	0.936947	0.646453	Serine palmitoyltransferase 2 (EC 2.3.1.50) (Long chain base biosynthesis protein 2) (LCB 2) (Long chain base biosynthesis protein 2a) (LCB2a) (Serine-palmitoyl-CoA transferase 2) (SPT 2)
P97372	Psme2	PSME2_MOUSE	P97372_K3	TB_06H-MOCK_06H	0.0243296	0.942189	0.978254	no	0.0243296	0.978254	Proteasome activator complex subunit 2 (11S regulator complex subunit beta) (REG-beta) (Activator of multicatalytic protease subunit 2) (Proteasome activator 28 subunit beta) (PA28b) (PA28beta)
P97390	Vps45	VPS45_MOUSE	P97390_K450	TB_06H-MOCK_06H	-1.13387	0.0414143	0.228102	no	-1.13387	0.228102	Vacuolar protein sorting-associated protein 45 (mVps45)
P97429	Anxa4	ANXA4_MOUSE	P97429_K57	TB_06H-MOCK_06H	-0.288762	0.628247	0.869768	no	-0.288762	0.869768	Annexin A4 (Annexin IV) (Annexin-4)
P97789	Xrn1	XRN1_MOUSE	P97789_K736	TB_06H-MOCK_06H	0.211149	0.735154	0.915859	no	0.211149	0.915859	5'-3' exoribonuclease 1 (mXRN1) (EC 3.1.13.-) (Protein Dhm2) (Strand-exchange protein 1 homolog)
P97797	Sirpa	SHPS1_MOUSE	P97797_K417	TB_06H-MOCK_06H	0.576372	0.191581	0.518232	no	0.576372	0.518232	Tyrosine-protein phosphatase non-receptor type substrate 1 (SHP substrate 1) (SHPS-1) (Brain Ig-like molecule with tyrosine-based activation motifs) (Bit) (CD172 antigen-like family member A) (Inhibitory receptor SHPS-1) (MyD-1 antigen) (Signal-regulatory protein alpha-1) (Sirp-alpha-1) (mSIRP-alpha1) (p84) (CD antigen CD172a)
P97799	Nrsn1	NRSN1_MOUSE	P97799_K154	TB_06H-MOCK_06H	-3.40286	5.38208e-06	0.000408304	no	-3.40286	0.000408304	Neurensin-1 (Neuro-p24) (Vesicular membrane protein of 24 kDa) (Vesicular membrane protein p24)
P97822	Anp32e	AN32E_MOUSE	P97822_K113	TB_06H-MOCK_06H	-0.3843	0.484778	0.791613	no	-0.3843	0.791613	Acidic leucine-rich nuclear phosphoprotein 32 family member E (Cerebellar postnatal development protein 1) (LANP-like protein) (LANP-L)
P97855	G3bp1	G3BP1_MOUSE	P97855_K76	TB_06H-MOCK_06H	0.792398	0.198131	0.526563	no	0.792398	0.526563	Ras GTPase-activating protein-binding protein 1 (G3BP-1) (EC 3.6.4.12) (EC 3.6.4.13) (ATP-dependent DNA helicase VIII) (GAP SH3 domain-binding protein 1) (HDH-VIII)
P98078	Dab2	DAB2_MOUSE	P98078_K321	TB_06H-MOCK_06H	0.270952	0.672692	0.882701	no	0.270952	0.882701	Disabled homolog 2 (Adaptor molecule disabled-2) (Differentially expressed in ovarian carcinoma 2) (DOC-2) (Mitogen-responsive phosphoprotein)
P99024	Tubb5	TBB5_MOUSE	P99024_K58	TB_06H-MOCK_06H	0.456874	0.192146	0.518918	no	0.456874	0.518918	Tubulin beta-5 chain
Q00519	Xdh	XDH_MOUSE	Q00519_K905	TB_06H-MOCK_06H	0.0060343	0.98683	0.996151	no	0.0060343	0.996151	Xanthine dehydrogenase/oxidase [Includes: Xanthine dehydrogenase (XD) (EC 1.17.1.4); Xanthine oxidase (XO) (EC 1.17.3.2) (Xanthine oxidoreductase) (XOR)]
Q00519	Xdh	XDH_MOUSE	Q00519_K470	TB_06H-MOCK_06H	-0.20889	0.68055	0.886681	no	-0.20889	0.886681	Xanthine dehydrogenase/oxidase [Includes: Xanthine dehydrogenase (XD) (EC 1.17.1.4); Xanthine oxidase (XO) (EC 1.17.3.2) (Xanthine oxidoreductase) (XOR)]
Q00612	G6pdx	G6PD1_MOUSE	Q00612_K407	TB_06H-MOCK_06H	-0.792234	0.20898	0.543283	no	-0.792234	0.543283	Glucose-6-phosphate 1-dehydrogenase X (G6PD) (EC 1.1.1.49)
Q01320	Top2a	TOP2A_MOUSE	Q64511_K140,Q01320_K130	TB_06H-MOCK_06H	-0.317778	0.556807	0.822332	no	-0.317778	0.822332	DNA topoisomerase 2-alpha (EC 5.99.1.3) (DNA topoisomerase II, alpha isozyme)
Q01514	Gbp1	GBP1_MOUSE	Q01514_K51,Q9Z0E6_K51,Q8CFB4_K51	TB_06H-MOCK_06H	#NUM!		0	yes	4.44015	0.0365826	Guanylate-binding protein 1 (EC 3.6.5.-) (GTP-binding protein 1) (GBP-1) (mGBP-1) (mGBP1) (Guanine nucleotide-binding protein 1) (Interferon-gamma-inducible protein MAG-1) (Interferon-induced guanylate-binding protein 1)
Q01514	Gbp1	GBP1_MOUSE	Q01514_K372,Q9Z0E6_K372	TB_06H-MOCK_06H	#NUM!		0	yes	4.83256	0.0129267	Guanylate-binding protein 1 (EC 3.6.5.-) (GTP-binding protein 1) (GBP-1) (mGBP-1) (mGBP1) (Guanine nucleotide-binding protein 1) (Interferon-gamma-inducible protein MAG-1) (Interferon-induced guanylate-binding protein 1)
Q01853	Vcp	TERA_MOUSE	Q01853_K148	TB_06H-MOCK_06H	-0.188482	0.674076	0.883071	no	-0.188482	0.883071	Transitional endoplasmic reticulum ATPase (TER ATPase) (EC 3.6.4.6) (15S Mg(2+)-ATPase p97 subunit) (Valosin-containing protein) (VCP)
Q01853	Vcp	TERA_MOUSE	Q01853_K668	TB_06H-MOCK_06H	-0.811709	0.124941	0.432626	no	-0.811709	0.432626	Transitional endoplasmic reticulum ATPase (TER ATPase) (EC 3.6.4.6) (15S Mg(2+)-ATPase p97 subunit) (Valosin-containing protein) (VCP)
Q01853	Vcp	TERA_MOUSE	Q01853_K8	TB_06H-MOCK_06H	-0.144351	0.641421	0.872619	no	-0.144351	0.872619	Transitional endoplasmic reticulum ATPase (TER ATPase) (EC 3.6.4.6) (15S Mg(2+)-ATPase p97 subunit) (Valosin-containing protein) (VCP)
Q01853	Vcp	TERA_MOUSE	Q01853_K524	TB_06H-MOCK_06H	-0.413266	0.0201036	0.15321	no	-0.413266	0.15321	Transitional endoplasmic reticulum ATPase (TER ATPase) (EC 3.6.4.6) (15S Mg(2+)-ATPase p97 subunit) (Valosin-containing protein) (VCP)
Q01853	Vcp	TERA_MOUSE	Q01853_K112	TB_06H-MOCK_06H	0.680841	0.078097	0.331548	no	0.680841	0.331548	Transitional endoplasmic reticulum ATPase (TER ATPase) (EC 3.6.4.6) (15S Mg(2+)-ATPase p97 subunit) (Valosin-containing protein) (VCP)
Q01853	Vcp	TERA_MOUSE	Q01853_K20	TB_06H-MOCK_06H	0.183728	0.536461	0.813224	no	0.183728	0.813224	Transitional endoplasmic reticulum ATPase (TER ATPase) (EC 3.6.4.6) (15S Mg(2+)-ATPase p97 subunit) (Valosin-containing protein) (VCP)
Q01853	Vcp	TERA_MOUSE	Q01853_K236	TB_06H-MOCK_06H	0.152413	0.686446	0.890886	no	0.152413	0.890886	Transitional endoplasmic reticulum ATPase (TER ATPase) (EC 3.6.4.6) (15S Mg(2+)-ATPase p97 subunit) (Valosin-containing protein) (VCP)
Q01853	Vcp	TERA_MOUSE	Q01853_K60	TB_06H-MOCK_06H	0.454262	0.212868	0.547298	no	0.454262	0.547298	Transitional endoplasmic reticulum ATPase (TER ATPase) (EC 3.6.4.6) (15S Mg(2+)-ATPase p97 subunit) (Valosin-containing protein) (VCP)
Q01853	Vcp	TERA_MOUSE	Q01853_K109	TB_06H-MOCK_06H	0.176874	0.732421	0.915656	no	0.176874	0.915656	Transitional endoplasmic reticulum ATPase (TER ATPase) (EC 3.6.4.6) (15S Mg(2+)-ATPase p97 subunit) (Valosin-containing protein) (VCP)
Q01853	Vcp	TERA_MOUSE	Q01853_K658	TB_06H-MOCK_06H	-0.21345	0.752419	0.922922	no	-0.21345	0.922922	Transitional endoplasmic reticulum ATPase (TER ATPase) (EC 3.6.4.6) (15S Mg(2+)-ATPase p97 subunit) (Valosin-containing protein) (VCP)
Q01853	Vcp	TERA_MOUSE	Q01853_K336	TB_06H-MOCK_06H	-1.49182	0.118607	0.419396	no	-1.49182	0.419396	Transitional endoplasmic reticulum ATPase (TER ATPase) (EC 3.6.4.6) (15S Mg(2+)-ATPase p97 subunit) (Valosin-containing protein) (VCP)
Q01853	Vcp	TERA_MOUSE	Q01853_K18	TB_06H-MOCK_06H	1.048	0.350015	0.686883	no	1.048	0.686883	Transitional endoplasmic reticulum ATPase (TER ATPase) (EC 3.6.4.6) (15S Mg(2+)-ATPase p97 subunit) (Valosin-containing protein) (VCP)
Q01853	Vcp	TERA_MOUSE	Q01853_K251	TB_06H-MOCK_06H	-0.26901	0.427192	0.756883	no	-0.26901	0.756883	Transitional endoplasmic reticulum ATPase (TER ATPase) (EC 3.6.4.6) (15S Mg(2+)-ATPase p97 subunit) (Valosin-containing protein) (VCP)
Q01853	Vcp	TERA_MOUSE	Q01853_K8,Q01853_K18	TB_06H-MOCK_06H	0.280113	0.720083	0.911159	no	0.280113	0.911159	Transitional endoplasmic reticulum ATPase (TER ATPase) (EC 3.6.4.6) (15S Mg(2+)-ATPase p97 subunit) (Valosin-containing protein) (VCP)
Q01853	Vcp	TERA_MOUSE	Q01853_K663	TB_06H-MOCK_06H	-1.1348	0.0499062	0.257079	no	-1.1348	0.257079	Transitional endoplasmic reticulum ATPase (TER ATPase) (EC 3.6.4.6) (15S Mg(2+)-ATPase p97 subunit) (Valosin-containing protein) (VCP)
Q01853	Vcp	TERA_MOUSE	Q01853_K386	TB_06H-MOCK_06H	-1.05844	0.0342585	0.214495	no	-1.05844	0.214495	Transitional endoplasmic reticulum ATPase (TER ATPase) (EC 3.6.4.6) (15S Mg(2+)-ATPase p97 subunit) (Valosin-containing protein) (VCP)
Q01853	Vcp	TERA_MOUSE	Q01853_K696	TB_06H-MOCK_06H	-0.210677	0.146416	0.465463	no	-0.210677	0.465463	Transitional endoplasmic reticulum ATPase (TER ATPase) (EC 3.6.4.6) (15S Mg(2+)-ATPase p97 subunit) (Valosin-containing protein) (VCP)
Q01853	Vcp	TERA_MOUSE	Q01853_K389	TB_06H-MOCK_06H	#NUM!		0	yes	-3.0472	0.0109329	Transitional endoplasmic reticulum ATPase (TER ATPase) (EC 3.6.4.6) (15S Mg(2+)-ATPase p97 subunit) (Valosin-containing protein) (VCP)
Q02053	Uba1	UBA1_MOUSE	Q02053_K528	TB_06H-MOCK_06H	-0.315523	0.333376	0.677286	no	-0.315523	0.677286	Ubiquitin-like modifier-activating enzyme 1 (EC 6.2.1.45) (Ubiquitin-activating enzyme E1) (Ubiquitin-activating enzyme E1 X) (Ubiquitin-like modifier-activating enzyme 1 X)
Q02053	Uba1	UBA1_MOUSE	Q02053_K296	TB_06H-MOCK_06H	-0.423387	0.156293	0.481063	no	-0.423387	0.481063	Ubiquitin-like modifier-activating enzyme 1 (EC 6.2.1.45) (Ubiquitin-activating enzyme E1) (Ubiquitin-activating enzyme E1 X) (Ubiquitin-like modifier-activating enzyme 1 X)
Q02053	Uba1	UBA1_MOUSE	Q02053_K374	TB_06H-MOCK_06H	-0.967544	0.0359151	0.215765	no	-0.967544	0.215765	Ubiquitin-like modifier-activating enzyme 1 (EC 6.2.1.45) (Ubiquitin-activating enzyme E1) (Ubiquitin-activating enzyme E1 X) (Ubiquitin-like modifier-activating enzyme 1 X)
Q02053	Uba1	UBA1_MOUSE	Q02053_K300	TB_06H-MOCK_06H	-1.06082	0.132312	0.445357	no	-1.06082	0.445357	Ubiquitin-like modifier-activating enzyme 1 (EC 6.2.1.45) (Ubiquitin-activating enzyme E1) (Ubiquitin-activating enzyme E1 X) (Ubiquitin-like modifier-activating enzyme 1 X)
Q02053	Uba1	UBA1_MOUSE	Q02053_K746	TB_06H-MOCK_06H	0.307901	0.65494	0.878544	no	0.307901	0.878544	Ubiquitin-like modifier-activating enzyme 1 (EC 6.2.1.45) (Ubiquitin-activating enzyme E1) (Ubiquitin-activating enzyme E1 X) (Ubiquitin-like modifier-activating enzyme 1 X)
Q02053	Uba1	UBA1_MOUSE	Q02053_K185	TB_06H-MOCK_06H	-0.548995	0.16802	0.497208	no	-0.548995	0.497208	Ubiquitin-like modifier-activating enzyme 1 (EC 6.2.1.45) (Ubiquitin-activating enzyme E1) (Ubiquitin-activating enzyme E1 X) (Ubiquitin-like modifier-activating enzyme 1 X)
Q02053	Uba1	UBA1_MOUSE	Q02053_K8	TB_06H-MOCK_06H	-0.128012	0.57399	0.832311	no	-0.128012	0.832311	Ubiquitin-like modifier-activating enzyme 1 (EC 6.2.1.45) (Ubiquitin-activating enzyme E1) (Ubiquitin-activating enzyme E1 X) (Ubiquitin-like modifier-activating enzyme 1 X)
Q03963	Eif2ak2	E2AK2_MOUSE	Q03963_K154	TB_06H-MOCK_06H	-0.241444	0.32347	0.668533	no	-0.241444	0.668533	Interferon-induced, double-stranded RNA-activated protein kinase (EC 2.7.11.1) (Eukaryotic translation initiation factor 2-alpha kinase 2) (eIF-2A protein kinase 2) (Interferon-inducible RNA-dependent protein kinase) (P1/eIF-2A protein kinase) (Protein kinase RNA-activated) (PKR) (Protein kinase R) (Serine/threonine-protein kinase TIK) (Tyrosine-protein kinase EIF2AK2) (EC 2.7.10.2) (p68 kinase)
Q04447	Ckb	KCRB_MOUSE	Q04447_K247	TB_06H-MOCK_06H	-0.785281	0.18387	0.512278	no	-0.785281	0.512278	Creatine kinase B-type (EC 2.7.3.2) (B-CK) (Creatine kinase B chain)
Q04750	Top1	TOP1_MOUSE	Q04750_K254	TB_06H-MOCK_06H	-1.49405	0.00848146	0.0947075	no	-1.49405	0.0947075	DNA topoisomerase 1 (EC 5.99.1.2) (DNA topoisomerase I)
Q05921	Rnasel	RN5A_MOUSE	Q05921_K240	TB_06H-MOCK_06H	-0.0021206	0.992844	0.997267	no	-0.0021206	0.997267	2-5A-dependent ribonuclease (2-5A-dependent RNase) (EC 3.1.26.-) (Ribonuclease 4) (Ribonuclease L) (RNase L)
Q07076	Anxa7	ANXA7_MOUSE	Q07076_K199	TB_06H-MOCK_06H	0.0710585	0.790454	0.935187	no	0.0710585	0.935187	Annexin A7 (Annexin VII) (Annexin-7) (Synexin)
Q07113	Igf2r	MPRI_MOUSE	Q07113_K2342	TB_06H-MOCK_06H	0.348871	0.803426	0.938799	no	0.348871	0.938799	Cation-independent mannose-6-phosphate receptor (CI Man-6-P receptor) (CI-MPR) (M6PR) (300 kDa mannose 6-phosphate receptor) (MPR 300) (Insulin-like growth factor 2 receptor) (Insulin-like growth factor II receptor) (IGF-II receptor) (M6P/IGF2 receptor) (M6P/IGF2R) (CD antigen CD222)
Q148V7	Kiaa1468	K1468_MOUSE	Q148V7_K877	TB_06H-MOCK_06H	-1.08907	0.248649	0.585794	no	-1.08907	0.585794	LisH domain and HEAT repeat-containing protein KIAA1468
Q18PI6	Cd84	SLAF5_MOUSE	Q18PI6_K262	TB_06H-MOCK_06H	-0.738406	0.234748	0.574905	no	-0.738406	0.574905	SLAM family member 5 (Leukocyte differentiation antigen CD84) (Signaling lymphocytic activation molecule 5) (CD antigen CD84)
Q18PI6	Cd84	SLAF5_MOUSE	Q18PI6_K287	TB_06H-MOCK_06H	-1.2858	0.0596336	0.283557	no	-1.2858	0.283557	SLAM family member 5 (Leukocyte differentiation antigen CD84) (Signaling lymphocytic activation molecule 5) (CD antigen CD84)
Q18PI6	Cd84	SLAF5_MOUSE	Q18PI6_K261	TB_06H-MOCK_06H	-0.112846	0.883248	0.965529	no	-0.112846	0.965529	SLAM family member 5 (Leukocyte differentiation antigen CD84) (Signaling lymphocytic activation molecule 5) (CD antigen CD84)
Q2EMV9	Parp14	PAR14_MOUSE	Q2EMV9_K1010	TB_06H-MOCK_06H	1.31895	0.000822017	0.0202244	no	1.31895	0.0202244	Poly [ADP-ribose] polymerase 14 (PARP-14) (EC 2.4.2.30) (ADP-ribosyltransferase diphtheria toxin-like 8) (ARTD8) (Collaborator of STAT6) (CoaSt6)
Q2EMV9	Parp14	PAR14_MOUSE	Q2EMV9_K1121	TB_06H-MOCK_06H	1.4609	0.0218113	0.158966	no	1.4609	0.158966	Poly [ADP-ribose] polymerase 14 (PARP-14) (EC 2.4.2.30) (ADP-ribosyltransferase diphtheria toxin-like 8) (ARTD8) (Collaborator of STAT6) (CoaSt6)
Q2EMV9	Parp14	PAR14_MOUSE	Q2EMV9_K1508	TB_06H-MOCK_06H	1.72161	0.0432625	0.232552	no	1.72161	0.232552	Poly [ADP-ribose] polymerase 14 (PARP-14) (EC 2.4.2.30) (ADP-ribosyltransferase diphtheria toxin-like 8) (ARTD8) (Collaborator of STAT6) (CoaSt6)
Q2EMV9	Parp14	PAR14_MOUSE	Q2EMV9_K910	TB_06H-MOCK_06H	0.258699	0.519207	0.804794	no	0.258699	0.804794	Poly [ADP-ribose] polymerase 14 (PARP-14) (EC 2.4.2.30) (ADP-ribosyltransferase diphtheria toxin-like 8) (ARTD8) (Collaborator of STAT6) (CoaSt6)
Q2EMV9	Parp14	PAR14_MOUSE	Q2EMV9_K976	TB_06H-MOCK_06H	0.845399	0.00897675	0.0972408	no	0.845399	0.0972408	Poly [ADP-ribose] polymerase 14 (PARP-14) (EC 2.4.2.30) (ADP-ribosyltransferase diphtheria toxin-like 8) (ARTD8) (Collaborator of STAT6) (CoaSt6)
Q2EMV9	Parp14	PAR14_MOUSE	Q2EMV9_K744	TB_06H-MOCK_06H	1.39441	0.0754391	0.326186	no	1.39441	0.326186	Poly [ADP-ribose] polymerase 14 (PARP-14) (EC 2.4.2.30) (ADP-ribosyltransferase diphtheria toxin-like 8) (ARTD8) (Collaborator of STAT6) (CoaSt6)
Q2EMV9	Parp14	PAR14_MOUSE	Q2EMV9_K1014	TB_06H-MOCK_06H	#NUM!		0	yes	4.7672	0.0402485	Poly [ADP-ribose] polymerase 14 (PARP-14) (EC 2.4.2.30) (ADP-ribosyltransferase diphtheria toxin-like 8) (ARTD8) (Collaborator of STAT6) (CoaSt6)
Q2KN98	Specc1l	CYTSA_MOUSE	Q2KN98_K905	TB_06H-MOCK_06H	-0.249652	0.698625	0.898111	no	-0.249652	0.898111	Cytospin-A (SPECC1-like protein) (Sperm antigen with calponin homology and coiled-coil domains 1-like)
Q2NL51	Gsk3a	GSK3A_MOUSE	Q9WV60_K205,Q2NL51_K268	TB_06H-MOCK_06H	-0.27308	0.523232	0.805604	no	-0.27308	0.805604	Glycogen synthase kinase-3 alpha (GSK-3 alpha) (EC 2.7.11.26) (Serine/threonine-protein kinase GSK3A) (EC 2.7.11.1)
Q3T9E4	Tgtp2	TGTP2_MOUSE	Q62293_K97,Q3T9E4_K97	TB_06H-MOCK_06H	3.7382	1.34109e-08	2.79785e-06	no	3.7382	2.79785e-06	T-cell-specific guanine nucleotide triphosphate-binding protein 2 (EC 3.6.5.-) (Interferon-gamma-inducible GTPase Ifggb6 protein) (T-cell-specific guanine nucleotide triphosphate-binding protein)
Q3T9E4	Tgtp2	TGTP2_MOUSE	Q62293_K242,Q3T9E4_K242	TB_06H-MOCK_06H	#NUM!		0	yes	3.29379	0.0331848	T-cell-specific guanine nucleotide triphosphate-binding protein 2 (EC 3.6.5.-) (Interferon-gamma-inducible GTPase Ifggb6 protein) (T-cell-specific guanine nucleotide triphosphate-binding protein)
Q3TCH7	Cul4a	CUL4A_MOUSE	Q3TCH7_K465	TB_06H-MOCK_06H	-0.765045	0.0517473	0.264117	no	-0.765045	0.264117	Cullin-4A (CUL-4A)
Q3TCH7	Cul4a	CUL4A_MOUSE	Q3TCH7_K416	TB_06H-MOCK_06H	#NUM!		0	yes	-5.31653	0.0184882	Cullin-4A (CUL-4A)
Q3THK7	Gmps	GUAA_MOUSE	Q3THK7_K183	TB_06H-MOCK_06H	#NUM!		0	yes	-4.5949	0.0164795	GMP synthase [glutamine-hydrolyzing] (EC 6.3.5.2) (GMP synthetase) (Glutamine amidotransferase)
Q3THK7	Gmps	GUAA_MOUSE	Q3THK7_K182	TB_06H-MOCK_06H	-0.119255	0.721167	0.911446	no	-0.119255	0.911446	GMP synthase [glutamine-hydrolyzing] (EC 6.3.5.2) (GMP synthetase) (Glutamine amidotransferase)
Q3TIR1	Trappc13	TPC13_MOUSE	Q3TIR1_K395	TB_06H-MOCK_06H	-1.17379	0.00077686	0.0197019	no	-1.17379	0.0197019	Trafficking protein particle complex subunit 13
Q3TIR1	Trappc13	TPC13_MOUSE	Q3TIR1_K264	TB_06H-MOCK_06H	0.0966701	0.843719	0.947456	no	0.0966701	0.947456	Trafficking protein particle complex subunit 13
Q3TRM8	Hk3	HXK3_MOUSE	Q3TRM8_K184	TB_06H-MOCK_06H	-0.835163	0.129479	0.441892	no	-0.835163	0.441892	Hexokinase-3 (EC 2.7.1.1) (Hexokinase type III) (HK III)
Q3TW96	Uap1l1	UAP1L_MOUSE	Q3TW96_K136	TB_06H-MOCK_06H	#NUM!		0	yes	-4.96766	0.0366467	UDP-N-acetylhexosamine pyrophosphorylase-like protein 1 (EC 2.7.7.-)
Q3TXS7	Psmd1	PSMD1_MOUSE	Q3TXS7_K838	TB_06H-MOCK_06H	0.745451	0.00215846	0.0409372	no	0.745451	0.0409372	26S proteasome non-ATPase regulatory subunit 1 (26S proteasome regulatory subunit RPN2) (26S proteasome regulatory subunit S1)
Q3TXS7	Psmd1	PSMD1_MOUSE	Q3TXS7_K890	TB_06H-MOCK_06H	-0.51327	0.0298846	0.198578	no	-0.51327	0.198578	26S proteasome non-ATPase regulatory subunit 1 (26S proteasome regulatory subunit RPN2) (26S proteasome regulatory subunit S1)
Q3TXS7	Psmd1	PSMD1_MOUSE	Q3TXS7_K840	TB_06H-MOCK_06H	-0.294457	0.66681	0.882567	no	-0.294457	0.882567	26S proteasome non-ATPase regulatory subunit 1 (26S proteasome regulatory subunit RPN2) (26S proteasome regulatory subunit S1)
Q3U1J4	Ddb1	DDB1_MOUSE	Q3U1J4_K1121	TB_06H-MOCK_06H	-1.32293	0.0371741	0.217542	no	-1.32293	0.217542	DNA damage-binding protein 1 (DDB p127 subunit) (Damage-specific DNA-binding protein 1) (UV-damaged DNA-binding factor)
Q3U2C5	Rnf149	RN149_MOUSE	Q3U2C5_K306	TB_06H-MOCK_06H	0.867808	0.142144	0.460658	no	0.867808	0.460658	E3 ubiquitin-protein ligase RNF149 (EC 6.3.2.-) (Goliath-related E3 ubiquitin-protein ligase 4) (RING finger protein 149)
Q3U2C5	Rnf149	RN149_MOUSE	Q3U2C5_K241	TB_06H-MOCK_06H	1.94599	0.00899662	0.0972408	no	1.94599	0.0972408	E3 ubiquitin-protein ligase RNF149 (EC 6.3.2.-) (Goliath-related E3 ubiquitin-protein ligase 4) (RING finger protein 149)
Q3U2C5	Rnf149	RN149_MOUSE	Q3U2C5_K284	TB_06H-MOCK_06H	0.252069	0.746769	0.919143	no	0.252069	0.919143	E3 ubiquitin-protein ligase RNF149 (EC 6.3.2.-) (Goliath-related E3 ubiquitin-protein ligase 4) (RING finger protein 149)
Q3U2S8	Hvcn1	HVCN1_MOUSE	Q3U2S8_K7	TB_06H-MOCK_06H	-0.417026	0.359825	0.693473	no	-0.417026	0.693473	Voltage-gated hydrogen channel 1 (Hydrogen voltage-gated channel 1) (HV1) (Voltage sensor domain-only protein) (mVSOP)
Q3U5Q7	Cmpk2	CMPK2_MOUSE	Q3U5Q7_K249	TB_06H-MOCK_06H	1.38525	0.129033	0.441892	no	1.38525	0.441892	UMP-CMP kinase 2, mitochondrial (EC 2.7.4.14) (Nucleoside-diphosphate kinase) (EC 2.7.4.6) (Thymidylate kinase LPS-inducible member) (TYKi)
Q3U5Q7	Cmpk2	CMPK2_MOUSE	Q3U5Q7_K245	TB_06H-MOCK_06H	#NUM!		0	yes	4.3812	0.03168	UMP-CMP kinase 2, mitochondrial (EC 2.7.4.14) (Nucleoside-diphosphate kinase) (EC 2.7.4.6) (Thymidylate kinase LPS-inducible member) (TYKi)
Q3U7R1	Esyt1	ESYT1_MOUSE	Q3U7R1_K666	TB_06H-MOCK_06H	-0.03843	0.853457	0.950247	no	-0.03843	0.950247	Extended synaptotagmin-1 (E-Syt1) (Membrane-bound C2 domain-containing protein)
Q3U7R1	Esyt1	ESYT1_MOUSE	Q3U7R1_K536	TB_06H-MOCK_06H	-0.79114	0.0190602	0.150632	no	-0.79114	0.150632	Extended synaptotagmin-1 (E-Syt1) (Membrane-bound C2 domain-containing protein)
Q3U7R1	Esyt1	ESYT1_MOUSE	Q3U7R1_K672	TB_06H-MOCK_06H	0.733224	0.390165	0.721135	no	0.733224	0.721135	Extended synaptotagmin-1 (E-Syt1) (Membrane-bound C2 domain-containing protein)
Q3UBG2	Pid1	PCLI1_MOUSE	Q3UBG2_K19	TB_06H-MOCK_06H	0.615996	0.208918	0.543283	no	0.615996	0.543283	PTB-containing, cubilin and LRP1-interacting protein (P-CLI1) (Phosphotyrosine interaction domain-containing protein 1)
Q3UBG2	Pid1	PCLI1_MOUSE	Q3UBG2_K17	TB_06H-MOCK_06H	0.416503	0.562361	0.825488	no	0.416503	0.825488	PTB-containing, cubilin and LRP1-interacting protein (P-CLI1) (Phosphotyrosine interaction domain-containing protein 1)
Q3UDK1	Trafd1	TRAD1_MOUSE	Q3UDK1_K484	TB_06H-MOCK_06H	0.463201	0.320084	0.66663	no	0.463201	0.66663	TRAF-type zinc finger domain-containing protein 1 (Protein FLN29)
Q3UDR8	Yipf3	YIPF3_MOUSE	Q3UDR8_K99	TB_06H-MOCK_06H	#NUM!		0	yes	5.96352	0.0325356	Protein YIPF3 (Killer lineage protein 1) (YIP1 family member 3) [Cleaved into: Protein YIPF3, N-terminally processed]
Q3UE37	Ube2z	UBE2Z_MOUSE	Q3UE37_K262	TB_06H-MOCK_06H	-0.313569	0.658663	0.879374	no	-0.313569	0.879374	Ubiquitin-conjugating enzyme E2 Z (EC 2.3.2.23) (E2 ubiquitin-conjugating enzyme Z) (Uba6-specific E2 conjugating enzyme 1) (Use1) (Ubiquitin carrier protein Z) (Ubiquitin-protein ligase Z)
Q3UE37	Ube2z	UBE2Z_MOUSE	Q3UE37_K168	TB_06H-MOCK_06H	0.181193	0.646699	0.876715	no	0.181193	0.876715	Ubiquitin-conjugating enzyme E2 Z (EC 2.3.2.23) (E2 ubiquitin-conjugating enzyme Z) (Uba6-specific E2 conjugating enzyme 1) (Use1) (Ubiquitin carrier protein Z) (Ubiquitin-protein ligase Z)
Q3UIR3	Dtx3l	DTX3L_MOUSE	Q3UIR3_K460	TB_06H-MOCK_06H	0.937153	0.0458997	0.240901	no	0.937153	0.240901	E3 ubiquitin-protein ligase DTX3L (EC 6.3.2.-) (Protein deltex-3-like)
Q3UIR3	Dtx3l	DTX3L_MOUSE	Q3UIR3_K736	TB_06H-MOCK_06H	1.08043	0.105604	0.38994	no	1.08043	0.38994	E3 ubiquitin-protein ligase DTX3L (EC 6.3.2.-) (Protein deltex-3-like)
Q3UIR3	Dtx3l	DTX3L_MOUSE	Q3UIR3_K340	TB_06H-MOCK_06H	1.61662	0.000779105	0.0197019	no	1.61662	0.0197019	E3 ubiquitin-protein ligase DTX3L (EC 6.3.2.-) (Protein deltex-3-like)
Q3UJD6	Usp19	UBP19_MOUSE	Q3UJD6_K695	TB_06H-MOCK_06H	-0.0384483	0.938025	0.977906	no	-0.0384483	0.977906	Ubiquitin carboxyl-terminal hydrolase 19 (EC 3.4.19.12) (Deubiquitinating enzyme 19) (Ubiquitin thioesterase 19) (Ubiquitin-specific-processing protease 19)
Q3UJD6	Usp19	UBP19_MOUSE	Q3UJD6_K613	TB_06H-MOCK_06H	-0.670334	0.332347	0.676448	no	-0.670334	0.676448	Ubiquitin carboxyl-terminal hydrolase 19 (EC 3.4.19.12) (Deubiquitinating enzyme 19) (Ubiquitin thioesterase 19) (Ubiquitin-specific-processing protease 19)
Q3UJD6	Usp19	UBP19_MOUSE	Q3UJD6_K777	TB_06H-MOCK_06H	-0.178721	0.25076	0.586982	no	-0.178721	0.586982	Ubiquitin carboxyl-terminal hydrolase 19 (EC 3.4.19.12) (Deubiquitinating enzyme 19) (Ubiquitin thioesterase 19) (Ubiquitin-specific-processing protease 19)
Q3UND0	Skap2	SKAP2_MOUSE	Q3UND0_K125	TB_06H-MOCK_06H	-0.243728	0.638914	0.872619	no	-0.243728	0.872619	Src kinase-associated phosphoprotein 2 (Pyk2/RAFTK-associated protein) (SKAP55 homolog) (SKAP-HOM) (Src family-associated phosphoprotein 2) (Src kinase-associated phosphoprotein 55-related protein) (Src-associated adapter protein with PH and SH3 domains)
Q3UPF5	Zc3hav1	ZCCHV_MOUSE	Q3UPF5_K311	TB_06H-MOCK_06H	1.22276	0.000305713	0.0102047	no	1.22276	0.0102047	Zinc finger CCCH-type antiviral protein 1 (ADP-ribosyltransferase diphtheria toxin-like 13) (ARTD13)
Q3UPF5	Zc3hav1	ZCCHV_MOUSE	Q3UPF5_K434	TB_06H-MOCK_06H	#NUM!		0	yes	2.66967	0.0364209	Zinc finger CCCH-type antiviral protein 1 (ADP-ribosyltransferase diphtheria toxin-like 13) (ARTD13)
Q3UPF5	Zc3hav1	ZCCHV_MOUSE	Q3UPF5_K556	TB_06H-MOCK_06H	1.00095	0.00818607	0.0942245	no	1.00095	0.0942245	Zinc finger CCCH-type antiviral protein 1 (ADP-ribosyltransferase diphtheria toxin-like 13) (ARTD13)
Q4FZC9	Syne3	SYNE3_MOUSE	Q4FZC9_K562	TB_06H-MOCK_06H	-0.279896	0.875922	0.963275	no	-0.279896	0.963275	Nesprin-3 (Nuclear envelope spectrin repeat protein 3)
Q4VC33	Maea	MAEA_MOUSE	Q4VC33_K100	TB_06H-MOCK_06H	0.238092	0.404276	0.734148	no	0.238092	0.734148	Macrophage erythroblast attacher (Erythroblast macrophage protein)
Q501J6	Ddx17	DDX17_MOUSE	Q501J6_K195,Q61656_K197	TB_06H-MOCK_06H	-0.0499099	0.727653	0.915129	no	-0.0499099	0.915129	Probable ATP-dependent RNA helicase DDX17 (EC 3.6.4.13) (DEAD box protein 17)
Q571I9	Aldh16a1	A16A1_MOUSE	Q571I9_K603	TB_06H-MOCK_06H	-0.348392	0.366073	0.70066	no	-0.348392	0.70066	Aldehyde dehydrogenase family 16 member A1
Q5BLK4	Zcchc6	TUT7_MOUSE	Q5BLK4_K408	TB_06H-MOCK_06H	0.073047	0.860302	0.954049	no	0.073047	0.954049	Terminal uridylyltransferase 7 (TUTase 7) (EC 2.7.7.52) (Zinc finger CCHC domain-containing protein 6)
Q5BLK4	Zcchc6	TUT7_MOUSE	Q5BLK4_K602	TB_06H-MOCK_06H	-0.449347	0.0920462	0.36318	no	-0.449347	0.36318	Terminal uridylyltransferase 7 (TUTase 7) (EC 2.7.7.52) (Zinc finger CCHC domain-containing protein 6)
Q5NC05	Ttf2	TTF2_MOUSE	Q5NC05_K250	TB_06H-MOCK_06H	-0.591265	0.634429	0.872209	no	-0.591265	0.872209	Transcription termination factor 2 (EC 3.6.4.-) (RNA polymerase II termination factor) (Transcription release factor 2)
Q5ND34	Wdr81	WDR81_MOUSE	Q5ND34_K1228	TB_06H-MOCK_06H	-0.349938	0.501975	0.801104	no	-0.349938	0.801104	WD repeat-containing protein 81
Q5SSH7	Zzef1	ZZEF1_MOUSE	Q5SSH7_K2464	TB_06H-MOCK_06H	-0.413973	0.250377	0.586909	no	-0.413973	0.586909	Zinc finger ZZ-type and EF-hand domain-containing protein 1
Q5SSH7	Zzef1	ZZEF1_MOUSE	Q5SSH7_K2254	TB_06H-MOCK_06H	-1.28857	0.00172819	0.0347841	no	-1.28857	0.0347841	Zinc finger ZZ-type and EF-hand domain-containing protein 1
Q5SUA5	Myo1g	MYO1G_MOUSE	Q5SUA5_K864	TB_06H-MOCK_06H	-0.0300749	0.932946	0.977152	no	-0.0300749	0.977152	Unconventional myosin-Ig
Q5SUA5	Myo1g	MYO1G_MOUSE	Q5SUA5_K141	TB_06H-MOCK_06H	-0.0364798	0.93213	0.977152	no	-0.0364798	0.977152	Unconventional myosin-Ig
Q5SUA5	Myo1g	MYO1G_MOUSE	Q5SUA5_K199	TB_06H-MOCK_06H	0.0557585	0.839982	0.946132	no	0.0557585	0.946132	Unconventional myosin-Ig
Q5SV42	Serpinb1c	ILEUC_MOUSE	Q5SV42_K87,Q9D154_K87	TB_06H-MOCK_06H	0.0274411	0.935584	0.977152	no	0.0274411	0.977152	Leukocyte elastase inhibitor C (Serine protease inhibitor EIC) (Serpin B1c)
Q5SV42	Serpinb1c	ILEUC_MOUSE	Q5SV42_K314,Q9D154_K317	TB_06H-MOCK_06H	-0.546668	0.0831733	0.345314	no	-0.546668	0.345314	Leukocyte elastase inhibitor C (Serine protease inhibitor EIC) (Serpin B1c)
Q5SV42	Serpinb1c	ILEUC_MOUSE	Q5SV42_K318,Q9D154_K321	TB_06H-MOCK_06H	#NUM!		0	yes	3.39927	0.0179958	Leukocyte elastase inhibitor C (Serine protease inhibitor EIC) (Serpin B1c)
Q5SW28	Pik3r5	PI3R5_MOUSE	Q5SW28_K422	TB_06H-MOCK_06H	0.614499	0.129735	0.441892	no	0.614499	0.441892	Phosphoinositide 3-kinase regulatory subunit 5 (PI3-kinase regulatory subunit 5) (PI3-kinase p101 subunit) (Phosphatidylinositol 4,5-bisphosphate 3-kinase regulatory subunit) (PtdIns-3-kinase regulatory subunit) (PtdIns-3-kinase p101) (p101-PI3K)
Q5SW28	Pik3r5	PI3R5_MOUSE	Q5SW28_K523	TB_06H-MOCK_06H	0.55898	0.0740476	0.323522	no	0.55898	0.323522	Phosphoinositide 3-kinase regulatory subunit 5 (PI3-kinase regulatory subunit 5) (PI3-kinase p101 subunit) (Phosphatidylinositol 4,5-bisphosphate 3-kinase regulatory subunit) (PtdIns-3-kinase regulatory subunit) (PtdIns-3-kinase p101) (p101-PI3K)
Q5SX39	Myh4	MYH4_MOUSE	Q5SX40_K919,Q5SX39_K916	TB_06H-MOCK_06H	1.49363	0.322355	0.668337	no	1.49363	0.668337	Myosin-4 (Myosin heavy chain 2b) (MyHC-2b) (Myosin heavy chain 4)
Q5SXY1	Specc1	CYTSB_MOUSE	Q5SXY1_K100	TB_06H-MOCK_06H	-0.901974	0.0912194	0.36279	no	-0.901974	0.36279	Cytospin-B (Sperm antigen with calponin homology and coiled-coil domains 1)
Q5SXY1	Specc1	CYTSB_MOUSE	Q5SXY1_K940	TB_06H-MOCK_06H	-1.05254	0.00700902	0.0872989	no	-1.05254	0.0872989	Cytospin-B (Sperm antigen with calponin homology and coiled-coil domains 1)
Q5XJY5	Arcn1	COPD_MOUSE	Q5XJY5_K11	TB_06H-MOCK_06H	0.172109	0.633602	0.872209	no	0.172109	0.872209	Coatomer subunit delta (Archain) (Delta-coat protein) (Delta-COP)
Q5XJY5	Arcn1	COPD_MOUSE	Q5XJY5_K14	TB_06H-MOCK_06H	-0.307738	0.355708	0.690679	no	-0.307738	0.690679	Coatomer subunit delta (Archain) (Delta-coat protein) (Delta-COP)
Q5Y5T1	Zdhhc20	ZDH20_MOUSE	Q5Y5T1_K346	TB_06H-MOCK_06H	-0.152052	0.617832	0.864343	no	-0.152052	0.864343	Probable palmitoyltransferase ZDHHC20 (EC 2.3.1.225) (Zinc finger DHHC domain-containing protein 20) (DHHC-20)
Q5Y5T1	Zdhhc20	ZDH20_MOUSE	Q5Y5T1_K123	TB_06H-MOCK_06H	#NUM!		0	yes	-2.40764	0.0403077	Probable palmitoyltransferase ZDHHC20 (EC 2.3.1.225) (Zinc finger DHHC domain-containing protein 20) (DHHC-20)
Q5Y5T1	Zdhhc20	ZDH20_MOUSE	Q5Y5T1_K340	TB_06H-MOCK_06H	0.345874	0.613543	0.861956	no	0.345874	0.861956	Probable palmitoyltransferase ZDHHC20 (EC 2.3.1.225) (Zinc finger DHHC domain-containing protein 20) (DHHC-20)
Q60605	Myl6	MYL6_MOUSE	Q60605_K50,Q8CI43_K106	TB_06H-MOCK_06H	0.0545449	0.9425	0.978254	no	0.0545449	0.978254	Myosin light polypeptide 6 (17 kDa myosin light chain) (LC17) (Myosin light chain 3) (MLC-3) (Myosin light chain alkali 3) (Myosin light chain A3) (Smooth muscle and nonmuscle myosin light chain alkali 6)
Q60695	Rgl1	RGL1_MOUSE	Q60695_K40	TB_06H-MOCK_06H	#NUM!		0	yes	4.56446	0.0476701	Ral guanine nucleotide dissociation stimulator-like 1 (RalGDS-like 1)
Q60710	Samhd1	SAMH1_MOUSE	Q60710_K467	TB_06H-MOCK_06H	-0.368146	0.292026	0.634616	no	-0.368146	0.634616	Deoxynucleoside triphosphate triphosphohydrolase SAMHD1 (dNTPase) (EC 3.1.5.-) (Interferon-gamma-inducible protein Mg11) (SAM domain and HD domain-containing protein 1)
Q60710	Samhd1	SAMH1_MOUSE	Q60710_K620	TB_06H-MOCK_06H	-0.515812	0.0842663	0.348984	no	-0.515812	0.348984	Deoxynucleoside triphosphate triphosphohydrolase SAMHD1 (dNTPase) (EC 3.1.5.-) (Interferon-gamma-inducible protein Mg11) (SAM domain and HD domain-containing protein 1)
Q60710	Samhd1	SAMH1_MOUSE	Q60710_K305	TB_06H-MOCK_06H	0.349571	0.126089	0.434799	no	0.349571	0.434799	Deoxynucleoside triphosphate triphosphohydrolase SAMHD1 (dNTPase) (EC 3.1.5.-) (Interferon-gamma-inducible protein Mg11) (SAM domain and HD domain-containing protein 1)
Q60710	Samhd1	SAMH1_MOUSE	Q60710_K11	TB_06H-MOCK_06H	0.0355515	0.934701	0.977152	no	0.0355515	0.977152	Deoxynucleoside triphosphate triphosphohydrolase SAMHD1 (dNTPase) (EC 3.1.5.-) (Interferon-gamma-inducible protein Mg11) (SAM domain and HD domain-containing protein 1)
Q60766	Irgm1	IRGM1_MOUSE	Q60766_K280	TB_06H-MOCK_06H	#NUM!		0	yes	4.68877	0.0269966	Immunity-related GTPase family M protein 1 (EC 3.6.5.-) (Interferon-inducible GTPase 3) (Interferon-inducible protein 1) (LPS-stimulated RAW 264.7 macrophage protein 47) (LRG-47)
Q60769	Tnfaip3	TNAP3_MOUSE	Q60769_K131	TB_06H-MOCK_06H	#NUM!		0	yes	3.59302	0.0130079	Tumor necrosis factor alpha-induced protein 3 (TNF alpha-induced protein 3) (EC 3.4.19.12) (EC 6.3.2.-) (Putative DNA-binding protein A20) (Zinc finger protein A20)
Q60769	Tnfaip3	TNAP3_MOUSE	Q60769_K66	TB_06H-MOCK_06H	#NUM!		0	yes	5.88486	0.0495054	Tumor necrosis factor alpha-induced protein 3 (TNF alpha-induced protein 3) (EC 3.4.19.12) (EC 6.3.2.-) (Putative DNA-binding protein A20) (Zinc finger protein A20)
Q60769	Tnfaip3	TNAP3_MOUSE	Q60769_K628	TB_06H-MOCK_06H	4.13411	2.43848e-09	6.78304e-07	no	4.13411	6.78304e-07	Tumor necrosis factor alpha-induced protein 3 (TNF alpha-induced protein 3) (EC 3.4.19.12) (EC 6.3.2.-) (Putative DNA-binding protein A20) (Zinc finger protein A20)
Q60769	Tnfaip3	TNAP3_MOUSE	Q60769_K707	TB_06H-MOCK_06H	2.69201	6.40688e-12	1.06931e-08	no	2.69201	1.06931e-08	Tumor necrosis factor alpha-induced protein 3 (TNF alpha-induced protein 3) (EC 3.4.19.12) (EC 6.3.2.-) (Putative DNA-binding protein A20) (Zinc finger protein A20)
Q60769	Tnfaip3	TNAP3_MOUSE	Q60769_K81	TB_06H-MOCK_06H	#NUM!		0	yes	8.70583	0.0345796	Tumor necrosis factor alpha-induced protein 3 (TNF alpha-induced protein 3) (EC 3.4.19.12) (EC 6.3.2.-) (Putative DNA-binding protein A20) (Zinc finger protein A20)
Q60769	Tnfaip3	TNAP3_MOUSE	Q60769_K82	TB_06H-MOCK_06H	#NUM!		0	yes	3.61591	0.0478557	Tumor necrosis factor alpha-induced protein 3 (TNF alpha-induced protein 3) (EC 3.4.19.12) (EC 6.3.2.-) (Putative DNA-binding protein A20) (Zinc finger protein A20)
Q60770	Stxbp3	STXB3_MOUSE	Q60770_K197	TB_06H-MOCK_06H	0.0241214	0.937085	0.977906	no	0.0241214	0.977906	Syntaxin-binding protein 3 (MUNC-18-3) (Mammalian homolog of Unc-18c) (Munc-18c) (Protein unc-18 homolog 3) (Unc18-3) (Protein unc-18 homolog C) (Unc-18C)
Q60854	Serpinb6	SPB6_MOUSE	Q60854_K204	TB_06H-MOCK_06H	-0.399476	0.469321	0.782433	no	-0.399476	0.782433	Serpin B6 (Placental thrombin inhibitor) (Proteinase inhibitor 6) (PI-6)
Q60854	Serpinb6	SPB6_MOUSE	Q60854_K316	TB_06H-MOCK_06H	-0.729536	0.119354	0.421146	no	-0.729536	0.421146	Serpin B6 (Placental thrombin inhibitor) (Proteinase inhibitor 6) (PI-6)
Q60854	Serpinb6	SPB6_MOUSE	Q60854_K109	TB_06H-MOCK_06H	-0.758446	0.329016	0.673777	no	-0.758446	0.673777	Serpin B6 (Placental thrombin inhibitor) (Proteinase inhibitor 6) (PI-6)
Q60855	Ripk1	RIPK1_MOUSE	Q60855_K115	TB_06H-MOCK_06H	-0.471323	0.10724	0.393578	no	-0.471323	0.393578	Receptor-interacting serine/threonine-protein kinase 1 (EC 2.7.11.1) (Cell death protein RIP) (Receptor-interacting protein 1) (RIP-1) (Serine/threonine-protein kinase RIP)
Q60855	Ripk1	RIPK1_MOUSE	Q60855_K429	TB_06H-MOCK_06H	0.98106	0.0240872	0.169058	no	0.98106	0.169058	Receptor-interacting serine/threonine-protein kinase 1 (EC 2.7.11.1) (Cell death protein RIP) (Receptor-interacting protein 1) (RIP-1) (Serine/threonine-protein kinase RIP)
Q60930	Vdac2	VDAC2_MOUSE	Q60930_K75	TB_06H-MOCK_06H	-1.03538	0.316198	0.663241	no	-1.03538	0.663241	Voltage-dependent anion-selective channel protein 2 (VDAC-2) (mVDAC2) (Outer mitochondrial membrane protein porin 2) (Voltage-dependent anion-selective channel protein 6) (VDAC-6) (mVDAC6)
Q60930	Vdac2	VDAC2_MOUSE	Q60930_K122	TB_06H-MOCK_06H	-0.189177	0.432485	0.759008	no	-0.189177	0.759008	Voltage-dependent anion-selective channel protein 2 (VDAC-2) (mVDAC2) (Outer mitochondrial membrane protein porin 2) (Voltage-dependent anion-selective channel protein 6) (VDAC-6) (mVDAC6)
Q60930	Vdac2	VDAC2_MOUSE	Q60930_K121	TB_06H-MOCK_06H	0.901677	0.253088	0.590697	no	0.901677	0.590697	Voltage-dependent anion-selective channel protein 2 (VDAC-2) (mVDAC2) (Outer mitochondrial membrane protein porin 2) (Voltage-dependent anion-selective channel protein 6) (VDAC-6) (mVDAC6)
Q60931	Vdac3	VDAC3_MOUSE	Q60931_K163	TB_06H-MOCK_06H	-0.0505423	0.858489	0.952671	no	-0.0505423	0.952671	Voltage-dependent anion-selective channel protein 3 (VDAC-3) (mVDAC3) (Outer mitochondrial membrane protein porin 3)
Q60931	Vdac3	VDAC3_MOUSE	Q60931_K110	TB_06H-MOCK_06H	-0.0471703	0.878631	0.963492	no	-0.0471703	0.963492	Voltage-dependent anion-selective channel protein 3 (VDAC-3) (mVDAC3) (Outer mitochondrial membrane protein porin 3)
Q60931	Vdac3	VDAC3_MOUSE	Q60931_K109	TB_06H-MOCK_06H	#NUM!		0	yes	-5.01476	0.0222668	Voltage-dependent anion-selective channel protein 3 (VDAC-3) (mVDAC3) (Outer mitochondrial membrane protein porin 3)
Q60932	Vdac1	VDAC1_MOUSE	Q60932_K66	TB_06H-MOCK_06H	1.85534	0.0354389	0.215765	no	1.85534	0.215765	Voltage-dependent anion-selective channel protein 1 (VDAC-1) (mVDAC1) (Outer mitochondrial membrane protein porin 1) (Plasmalemmal porin) (Voltage-dependent anion-selective channel protein 5) (VDAC-5) (mVDAC5)
Q60932	Vdac1	VDAC1_MOUSE	Q60932_K122	TB_06H-MOCK_06H	0.957241	0.437125	0.762343	no	0.957241	0.762343	Voltage-dependent anion-selective channel protein 1 (VDAC-1) (mVDAC1) (Outer mitochondrial membrane protein porin 1) (Plasmalemmal porin) (Voltage-dependent anion-selective channel protein 5) (VDAC-5) (mVDAC5)
Q60932	Vdac1	VDAC1_MOUSE	Q60932_K123	TB_06H-MOCK_06H	-0.676025	0.416042	0.744239	no	-0.676025	0.744239	Voltage-dependent anion-selective channel protein 1 (VDAC-1) (mVDAC1) (Outer mitochondrial membrane protein porin 1) (Plasmalemmal porin) (Voltage-dependent anion-selective channel protein 5) (VDAC-5) (mVDAC5)
Q60932	Vdac1	VDAC1_MOUSE	Q60932_K279	TB_06H-MOCK_06H	0.434902	0.482775	0.789953	no	0.434902	0.789953	Voltage-dependent anion-selective channel protein 1 (VDAC-1) (mVDAC1) (Outer mitochondrial membrane protein porin 1) (Plasmalemmal porin) (Voltage-dependent anion-selective channel protein 5) (VDAC-5) (mVDAC5)
Q60932	Vdac1	VDAC1_MOUSE	Q60932_K265	TB_06H-MOCK_06H	-0.0763245	0.941155	0.978254	no	-0.0763245	0.978254	Voltage-dependent anion-selective channel protein 1 (VDAC-1) (mVDAC1) (Outer mitochondrial membrane protein porin 1) (Plasmalemmal porin) (Voltage-dependent anion-selective channel protein 5) (VDAC-5) (mVDAC5)
Q60932	Vdac1	VDAC1_MOUSE	Q60932_K287	TB_06H-MOCK_06H	-0.617913	0.163169	0.488174	no	-0.617913	0.488174	Voltage-dependent anion-selective channel protein 1 (VDAC-1) (mVDAC1) (Outer mitochondrial membrane protein porin 1) (Plasmalemmal porin) (Voltage-dependent anion-selective channel protein 5) (VDAC-5) (mVDAC5)
Q60932	Vdac1	VDAC1_MOUSE	Q60932_K33	TB_06H-MOCK_06H	-0.682742	0.0636958	0.29424	no	-0.682742	0.29424	Voltage-dependent anion-selective channel protein 1 (VDAC-1) (mVDAC1) (Outer mitochondrial membrane protein porin 1) (Plasmalemmal porin) (Voltage-dependent anion-selective channel protein 5) (VDAC-5) (mVDAC5)
Q60961	Laptm4a	LAP4A_MOUSE	Q60961_K7	TB_06H-MOCK_06H	-0.66755	0.14595	0.465463	no	-0.66755	0.465463	Lysosomal-associated transmembrane protein 4A (Golgi 4-transmembrane-spanning transporter) (Mouse transporter protein) (MTP)
Q61029	Tmpo	LAP2B_MOUSE	Q61029_K333	TB_06H-MOCK_06H	0.191539	0.796148	0.936865	no	0.191539	0.936865	Lamina-associated polypeptide 2, isoforms beta/delta/epsilon/gamma (Thymopoietin isoforms beta/delta/epsilon/gamma) (TP beta/delta/epsilon/gamma)
Q61029	Tmpo	LAP2B_MOUSE	Q61029_K212	TB_06H-MOCK_06H	-0.381336	0.0896602	0.360993	no	-0.381336	0.360993	Lamina-associated polypeptide 2, isoforms beta/delta/epsilon/gamma (Thymopoietin isoforms beta/delta/epsilon/gamma) (TP beta/delta/epsilon/gamma)
Q61029	Tmpo	LAP2B_MOUSE	Q61029_K400	TB_06H-MOCK_06H	-0.561188	0.14595	0.465463	no	-0.561188	0.465463	Lamina-associated polypeptide 2, isoforms beta/delta/epsilon/gamma (Thymopoietin isoforms beta/delta/epsilon/gamma) (TP beta/delta/epsilon/gamma)
Q61029	Tmpo	LAP2B_MOUSE	Q61029_K388	TB_06H-MOCK_06H	-1.13721	0.00440792	0.0651046	no	-1.13721	0.0651046	Lamina-associated polypeptide 2, isoforms beta/delta/epsilon/gamma (Thymopoietin isoforms beta/delta/epsilon/gamma) (TP beta/delta/epsilon/gamma)
Q61029	Tmpo	LAP2B_MOUSE	Q61029_K392	TB_06H-MOCK_06H	-0.325989	0.188391	0.514624	no	-0.325989	0.514624	Lamina-associated polypeptide 2, isoforms beta/delta/epsilon/gamma (Thymopoietin isoforms beta/delta/epsilon/gamma) (TP beta/delta/epsilon/gamma)
Q61029	Tmpo	LAP2B_MOUSE	Q61029_K403	TB_06H-MOCK_06H	-0.142472	0.931006	0.977152	no	-0.142472	0.977152	Lamina-associated polypeptide 2, isoforms beta/delta/epsilon/gamma (Thymopoietin isoforms beta/delta/epsilon/gamma) (TP beta/delta/epsilon/gamma)
Q61093	Cybb	CY24B_MOUSE	Q61093_K567	TB_06H-MOCK_06H	#NUM!		0	yes	5.2081	0.0408054	Cytochrome b-245 heavy chain (EC 1.-.-.-) (CGD91-phox) (Cytochrome b(558) subunit beta) (Cytochrome b558 subunit beta) (Heme-binding membrane glycoprotein gp91phox) (Neutrophil cytochrome b 91 kDa polypeptide) (gp91-1) (gp91-phox) (p22 phagocyte B-cytochrome)
Q61233	Lcp1	PLSL_MOUSE	Q61233_K545	TB_06H-MOCK_06H	0.833925	0.351878	0.686883	no	0.833925	0.686883	Plastin-2 (65 kDa macrophage protein) (L-plastin) (Lymphocyte cytosolic protein 1) (LCP-1) (pp65)
Q61233	Lcp1	PLSL_MOUSE	Q61233_K472	TB_06H-MOCK_06H	-0.437328	0.610455	0.860173	no	-0.437328	0.860173	Plastin-2 (65 kDa macrophage protein) (L-plastin) (Lymphocyte cytosolic protein 1) (LCP-1) (pp65)
Q61233	Lcp1	PLSL_MOUSE	Q61233_K456	TB_06H-MOCK_06H	0.149644	0.770164	0.926084	no	0.149644	0.926084	Plastin-2 (65 kDa macrophage protein) (L-plastin) (Lymphocyte cytosolic protein 1) (LCP-1) (pp65)
Q61233	Lcp1	PLSL_MOUSE	Q61233_K534	TB_06H-MOCK_06H	-0.265895	0.598991	0.852498	no	-0.265895	0.852498	Plastin-2 (65 kDa macrophage protein) (L-plastin) (Lymphocyte cytosolic protein 1) (LCP-1) (pp65)
Q61233	Lcp1	PLSL_MOUSE	Q61233_K88	TB_06H-MOCK_06H	0.304883	0.360667	0.694294	no	0.304883	0.694294	Plastin-2 (65 kDa macrophage protein) (L-plastin) (Lymphocyte cytosolic protein 1) (LCP-1) (pp65)
Q61233	Lcp1	PLSL_MOUSE	Q61233_K542	TB_06H-MOCK_06H	-0.314138	0.0367652	0.216823	no	-0.314138	0.216823	Plastin-2 (65 kDa macrophage protein) (L-plastin) (Lymphocyte cytosolic protein 1) (LCP-1) (pp65)
Q61233	Lcp1	PLSL_MOUSE	Q61233_K468	TB_06H-MOCK_06H	#NUM!		0	yes	-4.48376	0.0365808	Plastin-2 (65 kDa macrophage protein) (L-plastin) (Lymphocyte cytosolic protein 1) (LCP-1) (pp65)
Q61233	Lcp1	PLSL_MOUSE	Q61233_K82	TB_06H-MOCK_06H	-0.184849	0.552523	0.819699	no	-0.184849	0.819699	Plastin-2 (65 kDa macrophage protein) (L-plastin) (Lymphocyte cytosolic protein 1) (LCP-1) (pp65)
Q61233	Lcp1	PLSL_MOUSE	Q61233_K294	TB_06H-MOCK_06H	-0.50307	0.229235	0.566804	no	-0.50307	0.566804	Plastin-2 (65 kDa macrophage protein) (L-plastin) (Lymphocyte cytosolic protein 1) (LCP-1) (pp65)
Q61316	Hspa4	HSP74_MOUSE	Q61316_K479	TB_06H-MOCK_06H	-0.239792	0.44793	0.767772	no	-0.239792	0.767772	Heat shock 70 kDa protein 4 (Heat shock 70-related protein APG-2)
Q61316	Hspa4	HSP74_MOUSE	Q61316_K61	TB_06H-MOCK_06H	0.534173	0.412278	0.739883	no	0.534173	0.739883	Heat shock 70 kDa protein 4 (Heat shock 70-related protein APG-2)
Q61316	Hspa4	HSP74_MOUSE	Q61316_K687	TB_06H-MOCK_06H	-0.229638	0.498475	0.800577	no	-0.229638	0.800577	Heat shock 70 kDa protein 4 (Heat shock 70-related protein APG-2)
Q61316	Hspa4	HSP74_MOUSE	Q61316_K351	TB_06H-MOCK_06H	-0.648148	0.0186424	0.148872	no	-0.648148	0.148872	Heat shock 70 kDa protein 4 (Heat shock 70-related protein APG-2)
Q61316	Hspa4	HSP74_MOUSE	Q61316_K53	TB_06H-MOCK_06H	0.0292512	0.878599	0.963492	no	0.0292512	0.963492	Heat shock 70 kDa protein 4 (Heat shock 70-related protein APG-2)
Q61316	Hspa4	HSP74_MOUSE	Q61316_K353	TB_06H-MOCK_06H	0.610849	0.324767	0.66918	no	0.610849	0.66918	Heat shock 70 kDa protein 4 (Heat shock 70-related protein APG-2)
Q61418	Clcn4	CLCN4_MOUSE	Q61418_K646	TB_06H-MOCK_06H	0.0516946	0.837959	0.946132	no	0.0516946	0.946132	H(+)/Cl(-) exchange transporter 4 (Chloride channel protein 4) (ClC-4) (Chloride transporter ClC-4)
Q61470	Cd37	CD37_MOUSE	Q61470_K222	TB_06H-MOCK_06H	#NUM!		0	yes	-3.90121	0.049975	Leukocyte antigen CD37 (CD antigen CD37)
Q61510	Trim25	TRI25_MOUSE	Q61510_K442	TB_06H-MOCK_06H	0.756473	0.0897058	0.360993	no	0.756473	0.360993	E3 ubiquitin/ISG15 ligase TRIM25 (EC 6.3.2.n3) (Estrogen-responsive finger protein) (RING-type E3 ubiquitin transferase) (EC 2.3.2.27) (Tripartite motif-containing protein 25) (Ubiquitin/ISG15-conjugating enzyme TRIM25) (Zinc finger protein 147)
Q61510	Trim25	TRI25_MOUSE	Q61510_K319	TB_06H-MOCK_06H	0.738447	0.450623	0.767772	no	0.738447	0.767772	E3 ubiquitin/ISG15 ligase TRIM25 (EC 6.3.2.n3) (Estrogen-responsive finger protein) (RING-type E3 ubiquitin transferase) (EC 2.3.2.27) (Tripartite motif-containing protein 25) (Ubiquitin/ISG15-conjugating enzyme TRIM25) (Zinc finger protein 147)
Q61510	Trim25	TRI25_MOUSE	Q61510_K480	TB_06H-MOCK_06H	0.400236	0.585748	0.839873	no	0.400236	0.839873	E3 ubiquitin/ISG15 ligase TRIM25 (EC 6.3.2.n3) (Estrogen-responsive finger protein) (RING-type E3 ubiquitin transferase) (EC 2.3.2.27) (Tripartite motif-containing protein 25) (Ubiquitin/ISG15-conjugating enzyme TRIM25) (Zinc finger protein 147)
Q61510	Trim25	TRI25_MOUSE	Q61510_K444	TB_06H-MOCK_06H	-0.3323	0.507812	0.802409	no	-0.3323	0.802409	E3 ubiquitin/ISG15 ligase TRIM25 (EC 6.3.2.n3) (Estrogen-responsive finger protein) (RING-type E3 ubiquitin transferase) (EC 2.3.2.27) (Tripartite motif-containing protein 25) (Ubiquitin/ISG15-conjugating enzyme TRIM25) (Zinc finger protein 147)
Q61542	Stard3	STAR3_MOUSE	Q61542_K3	TB_06H-MOCK_06H	0.294684	0.437093	0.762343	no	0.294684	0.762343	StAR-related lipid transfer protein 3 (Protein ES 64) (Protein MLN 64) (START domain-containing protein 3) (StARD3)
Q61549	Adgre1	AGRE1_MOUSE	Q61549_K929	TB_06H-MOCK_06H	-0.800881	0.0721458	0.316872	no	-0.800881	0.316872	Adhesion G protein-coupled receptor E1 (Cell surface glycoprotein F4/80) (EGF-like module receptor 1) (EGF-like module-containing mucin-like hormone receptor-like 1) (EMR1 hormone receptor)
Q61598	Gdi2	GDIB_MOUSE	Q61598_K269	TB_06H-MOCK_06H	-0.610578	0.223899	0.561571	no	-0.610578	0.561571	Rab GDP dissociation inhibitor beta (Rab GDI beta) (GDI-3) (Guanosine diphosphate dissociation inhibitor 2) (GDI-2)
Q61598	Gdi2	GDIB_MOUSE	Q61598_K115	TB_06H-MOCK_06H	0.454944	0.0805607	0.337829	no	0.454944	0.337829	Rab GDP dissociation inhibitor beta (Rab GDI beta) (GDI-3) (Guanosine diphosphate dissociation inhibitor 2) (GDI-2)
Q61598	Gdi2	GDIB_MOUSE	Q61598_K422	TB_06H-MOCK_06H	-0.160322	0.799751	0.938667	no	-0.160322	0.938667	Rab GDP dissociation inhibitor beta (Rab GDI beta) (GDI-3) (Guanosine diphosphate dissociation inhibitor 2) (GDI-2)
Q61656	Ddx5	DDX5_MOUSE	Q61656_K40	TB_06H-MOCK_06H	-0.517191	0.190779	0.518232	no	-0.517191	0.518232	Probable ATP-dependent RNA helicase DDX5 (EC 3.6.4.13) (DEAD box RNA helicase DEAD1) (mDEAD1) (DEAD box protein 5) (RNA helicase p68)
Q61656	Ddx5	DDX5_MOUSE	Q61656_K437	TB_06H-MOCK_06H	-0.155	0.70819	0.903646	no	-0.155	0.903646	Probable ATP-dependent RNA helicase DDX5 (EC 3.6.4.13) (DEAD box RNA helicase DEAD1) (mDEAD1) (DEAD box protein 5) (RNA helicase p68)
Q61699	Hsph1	HS105_MOUSE	Q61699_K351	TB_06H-MOCK_06H	-0.0195698	0.917361	0.977152	no	-0.0195698	0.977152	Heat shock protein 105 kDa (42 degrees C-HSP) (Heat shock 110 kDa protein) (Heat shock-related 100 kDa protein E7I) (HSP-E7I)
Q61753	Phgdh	SERA_MOUSE	Q61753_K289	TB_06H-MOCK_06H	0.0341524	0.919565	0.977152	no	0.0341524	0.977152	D-3-phosphoglycerate dehydrogenase (3-PGDH) (EC 1.1.1.95) (A10)
Q61768	Kif5b	KINH_MOUSE	Q61768_K10	TB_06H-MOCK_06H	0.00358007	0.991428	0.997267	no	0.00358007	0.997267	Kinesin-1 heavy chain (Conventional kinesin heavy chain) (Ubiquitous kinesin heavy chain) (UKHC)
Q61768	Kif5b	KINH_MOUSE	Q61768_K213	TB_06H-MOCK_06H	0.221864	0.519665	0.804794	no	0.221864	0.804794	Kinesin-1 heavy chain (Conventional kinesin heavy chain) (Ubiquitous kinesin heavy chain) (UKHC)
Q61830	Mrc1	MRC1_MOUSE	Q61830_K326	TB_06H-MOCK_06H	#NUM!		0	yes	5.24413	0.0365879	Macrophage mannose receptor 1 (MMR) (CD antigen CD206)
Q61879	Myh10	MYH10_MOUSE	Q8VDD5_K403,Q61879_K410,Q6URW6_K433	TB_06H-MOCK_06H	-0.00203363	0.994671	0.997341	no	-0.00203363	0.997341	Myosin-10 (Cellular myosin heavy chain, type B) (Myosin heavy chain 10) (Myosin heavy chain, non-muscle IIb) (Non-muscle myosin heavy chain B) (NMMHC-B) (Non-muscle myosin heavy chain IIb) (NMMHC II-b) (NMMHC-IIB)
Q61879	Myh10	MYH10_MOUSE	Q8VDD5_K186,Q61879_K190	TB_06H-MOCK_06H	#NUM!		0	yes	-4.23473	0.0238994	Myosin-10 (Cellular myosin heavy chain, type B) (Myosin heavy chain 10) (Myosin heavy chain, non-muscle IIb) (Non-muscle myosin heavy chain B) (NMMHC-B) (Non-muscle myosin heavy chain IIb) (NMMHC II-b) (NMMHC-IIB)
Q61937	Npm1	NPM_MOUSE	Q61937_K271	TB_06H-MOCK_06H	-0.541623	0.210305	0.545356	no	-0.541623	0.545356	Nucleophosmin (NPM) (Nucleolar phosphoprotein B23) (Nucleolar protein NO38) (Numatrin)
Q61990	Pcbp2	PCBP2_MOUSE	Q61990_K115	TB_06H-MOCK_06H	-0.227421	0.216023	0.551803	no	-0.227421	0.551803	Poly(rC)-binding protein 2 (Alpha-CP2) (CTBP) (CBP) (Putative heterogeneous nuclear ribonucleoprotein X) (hnRNP X)
