## Supplementary material for "Global proteomic profiling of primary macrophages during *M. tuberculosis* infection identifies TAX1BP1 as a mediator of autophagy targeting": Table S6 (part 2 of 2)

### Sheet: 6H (continued)
Protein	Gene	Entry.name	Uniprot_PTM	Comparison	log2FC	pvalue	adj.pvalue	imputed	iLog2FC	iPvalue	Protein.names
Q61990	Pcbp2	PCBP2_MOUSE	Q61990_K119	TB_06H-MOCK_06H	0.130964	0.631972	0.871703	no	0.130964	0.871703	Poly(rC)-binding protein 2 (Alpha-CP2) (CTBP) (CBP) (Putative heterogeneous nuclear ribonucleoprotein X) (hnRNP X)
Q62036	Cep131	CP131_MOUSE	Q62036_K294	TB_06H-MOCK_06H	#NUM!		0	yes	-3.00924	0.0454236	Centrosomal protein of 131 kDa (5-azacytidine-induced protein 1) (Pre-acrosome localization protein 1)
Q62159	Rhoc	RHOC_MOUSE	Q9QUI0_K118,Q62159_K118	TB_06H-MOCK_06H	-1.08829	0.0185806	0.148872	no	-1.08829	0.148872	Rho-related GTP-binding protein RhoC (Silica-induced gene 61 protein) (SIG-61)
Q62159	Rhoc	RHOC_MOUSE	Q9QUI0_K119,Q62159_K119	TB_06H-MOCK_06H	1.48268	0.011266	0.109958	no	1.48268	0.109958	Rho-related GTP-binding protein RhoC (Silica-induced gene 61 protein) (SIG-61)
Q62393	Tpd52	TPD52_MOUSE	Q62393_K137	TB_06H-MOCK_06H	#NUM!		0	yes	5.5221	0.0437541	Tumor protein D52 (mD52)
Q62465	Vat1	VAT1_MOUSE	Q62465_K308	TB_06H-MOCK_06H	-0.570888	0.247264	0.585794	no	-0.570888	0.585794	Synaptic vesicle membrane protein VAT-1 homolog (EC 1.-.-.-)
Q62465	Vat1	VAT1_MOUSE	Q62465_K368	TB_06H-MOCK_06H	0.628692	0.195822	0.522922	no	0.628692	0.522922	Synaptic vesicle membrane protein VAT-1 homolog (EC 1.-.-.-)
Q62465	Vat1	VAT1_MOUSE	Q62465_K76	TB_06H-MOCK_06H	-0.109718	0.738559	0.915859	no	-0.109718	0.915859	Synaptic vesicle membrane protein VAT-1 homolog (EC 1.-.-.-)
Q62465	Vat1	VAT1_MOUSE	Q62465_K385	TB_06H-MOCK_06H	0.125196	0.763118	0.924408	no	0.125196	0.924408	Synaptic vesicle membrane protein VAT-1 homolog (EC 1.-.-.-)
Q63932	Map2k2	MP2K2_MOUSE	Q63932_K88	TB_06H-MOCK_06H	0.0978633	0.802252	0.938799	no	0.0978633	0.938799	Dual specificity mitogen-activated protein kinase kinase 2 (MAP kinase kinase 2) (MAPKK 2) (EC 2.7.12.2) (ERK activator kinase 2) (MAPK/ERK kinase 2) (MEK 2)
Q64012	Raly	RALY_MOUSE	Q64012_K179	TB_06H-MOCK_06H	-0.776848	0.0742442	0.323534	no	-0.776848	0.323534	RNA-binding protein Raly (Maternally-expressed hnRNP C-related protein) (hnRNP associated with lethal yellow protein)
Q64012	Raly	RALY_MOUSE	Q64012_K181	TB_06H-MOCK_06H	-0.863932	0.05302	0.266537	no	-0.863932	0.266537	RNA-binding protein Raly (Maternally-expressed hnRNP C-related protein) (hnRNP associated with lethal yellow protein)
Q64012	Raly	RALY_MOUSE	Q64012_K165	TB_06H-MOCK_06H	-0.803552	0.0365099	0.216559	no	-0.803552	0.216559	RNA-binding protein Raly (Maternally-expressed hnRNP C-related protein) (hnRNP associated with lethal yellow protein)
Q64112	Ifit2	IFIT2_MOUSE	Q64112_K151	TB_06H-MOCK_06H	1.43469	0.0035558	0.0581687	no	1.43469	0.0581687	Interferon-induced protein with tetratricopeptide repeats 2 (IFIT-2) (Glucocorticoid-attenuated response gene 39 protein) (GARG-39) (Interferon-induced 54 kDa protein) (IFI-54K) (P54)
Q64112	Ifit2	IFIT2_MOUSE	Q64112_K61	TB_06H-MOCK_06H	-0.434332	0.32283	0.66849	no	-0.434332	0.66849	Interferon-induced protein with tetratricopeptide repeats 2 (IFIT-2) (Glucocorticoid-attenuated response gene 39 protein) (GARG-39) (Interferon-induced 54 kDa protein) (IFI-54K) (P54)
Q64282	Ifit1	IFIT1_MOUSE	Q64282_K282	TB_06H-MOCK_06H	1.43867	0.00359286	0.0581687	no	1.43867	0.0581687	Interferon-induced protein with tetratricopeptide repeats 1 (IFIT-1) (Glucocorticoid-attenuated response gene 16 protein) (GARG-16) (Interferon-induced 56 kDa protein) (IFI-56K) (P56)
Q64282	Ifit1	IFIT1_MOUSE	Q64282_K123	TB_06H-MOCK_06H	2.60512	1.77533e-06	0.000174295	no	2.60512	0.000174295	Interferon-induced protein with tetratricopeptide repeats 1 (IFIT-1) (Glucocorticoid-attenuated response gene 16 protein) (GARG-16) (Interferon-induced 56 kDa protein) (IFI-56K) (P56)
Q64282	Ifit1	IFIT1_MOUSE	Q64282_K287	TB_06H-MOCK_06H	0.210417	0.726483	0.91488	no	0.210417	0.91488	Interferon-induced protein with tetratricopeptide repeats 1 (IFIT-1) (Glucocorticoid-attenuated response gene 16 protein) (GARG-16) (Interferon-induced 56 kDa protein) (IFI-56K) (P56)
Q64282	Ifit1	IFIT1_MOUSE	Q64282_K155	TB_06H-MOCK_06H	#NUM!		0	yes	4.37622	0.0330076	Interferon-induced protein with tetratricopeptide repeats 1 (IFIT-1) (Glucocorticoid-attenuated response gene 16 protein) (GARG-16) (Interferon-induced 56 kDa protein) (IFI-56K) (P56)
Q64282	Ifit1	IFIT1_MOUSE	Q64282_K451	TB_06H-MOCK_06H	#NUM!		0	yes	2.92862	0.0459874	Interferon-induced protein with tetratricopeptide repeats 1 (IFIT-1) (Glucocorticoid-attenuated response gene 16 protein) (GARG-16) (Interferon-induced 56 kDa protein) (IFI-56K) (P56)
Q64282	Ifit1	IFIT1_MOUSE	Q64282_K89	TB_06H-MOCK_06H	1.0723	0.0156458	0.137788	no	1.0723	0.137788	Interferon-induced protein with tetratricopeptide repeats 1 (IFIT-1) (Glucocorticoid-attenuated response gene 16 protein) (GARG-16) (Interferon-induced 56 kDa protein) (IFI-56K) (P56)
Q64324	Stxbp2	STXB2_MOUSE	Q64324_K13	TB_06H-MOCK_06H	#NUM!		0	yes	-6.19903	0.0325734	Syntaxin-binding protein 2 (MUSEC1) (Protein unc-18 homolog 2) (Munc18-2) (Unc18-2) (Protein unc-18 homolog B) (Unc-18B)
Q64337	Sqstm1	SQSTM_MOUSE	Q64337_K157	TB_06H-MOCK_06H	2.50985	9.75099e-06	0.0006781	no	2.50985	0.0006781	Sequestosome-1 (STONE14) (Ubiquitin-binding protein p62)
Q64337	Sqstm1	SQSTM_MOUSE	Q64337_K437	TB_06H-MOCK_06H	#NUM!		0	yes	4.83985	0.0187878	Sequestosome-1 (STONE14) (Ubiquitin-binding protein p62)
Q64337	Sqstm1	SQSTM_MOUSE	Q64337_K13	TB_06H-MOCK_06H	0.877415	0.00593951	0.0793044	no	0.877415	0.0793044	Sequestosome-1 (STONE14) (Ubiquitin-binding protein p62)
Q64345	Ifit3	IFIT3_MOUSE	Q64345_K253	TB_06H-MOCK_06H	0.626051	0.648999	0.877334	no	0.626051	0.877334	Interferon-induced protein with tetratricopeptide repeats 3 (IFIT-3) (Glucocorticoid-attenuated response gene 49 protein) (GARG-49) (P49) (IRG2)
Q64373	Bcl2l1	B2CL1_MOUSE	Q64373_K87	TB_06H-MOCK_06H	#NUM!		0	yes	-3.30894	0.0133443	Bcl-2-like protein 1 (Bcl2-L-1) (Apoptosis regulator Bcl-X)
Q64455	Ptprj	PTPRJ_MOUSE	Q64455_K915	TB_06H-MOCK_06H	0.332028	0.327778	0.672893	no	0.332028	0.672893	Receptor-type tyrosine-protein phosphatase eta (Protein-tyrosine phosphatase eta) (R-PTP-eta) (EC 3.1.3.48) (HPTP beta-like tyrosine phosphatase) (Protein-tyrosine phosphatase receptor type J) (R-PTP-J) (Susceptibility to colon cancer 1) (CD antigen CD148)
Q64475	Hist1h2bb	H2B1B_MOUSE	Q64475_K6	TB_06H-MOCK_06H	-0.0785516	0.824969	0.942527	no	-0.0785516	0.942527	Histone H2B type 1-B (h2B-143)
Q64523	Hist2h2ac	H2A2C_MOUSE	Q64523_K120	TB_06H-MOCK_06H	-1.61966	0.223352	0.561571	no	-1.61966	0.561571	Histone H2A type 2-C (H2a-613B)
Q64524	Hist2h2be	H2B2E_MOUSE	Q8CGP1_K121,Q64524_K121	TB_06H-MOCK_06H	-0.894052	0.480291	0.789618	no	-0.894052	0.789618	Histone H2B type 2-E (H2b 613)
Q64525	Hist2h2bb	H2B2B_MOUSE	Q64525_K6	TB_06H-MOCK_06H	-0.185816	0.389497	0.720919	no	-0.185816	0.720919	Histone H2B type 2-B (H2b 616)
Q64737	Gart	PUR2_MOUSE	Q64737_K156	TB_06H-MOCK_06H	-0.0624459	0.903613	0.974244	no	-0.0624459	0.974244	Trifunctional purine biosynthetic protein adenosine-3 [Includes: Phosphoribosylamine--glycine ligase (EC 6.3.4.13) (Glycinamide ribonucleotide synthetase) (GARS) (Phosphoribosylglycinamide synthetase); Phosphoribosylformylglycinamidine cyclo-ligase (EC 6.3.3.1) (AIR synthase) (AIRS) (Phosphoribosyl-aminoimidazole synthetase); Phosphoribosylglycinamide formyltransferase (EC 2.1.2.2) (5'-phosphoribosylglycinamide transformylase) (GAR transformylase) (GART)]
Q64737	Gart	PUR2_MOUSE	Q64737_K162	TB_06H-MOCK_06H	-0.51511	0.308754	0.656447	no	-0.51511	0.656447	Trifunctional purine biosynthetic protein adenosine-3 [Includes: Phosphoribosylamine--glycine ligase (EC 6.3.4.13) (Glycinamide ribonucleotide synthetase) (GARS) (Phosphoribosylglycinamide synthetase); Phosphoribosylformylglycinamidine cyclo-ligase (EC 6.3.3.1) (AIR synthase) (AIRS) (Phosphoribosyl-aminoimidazole synthetase); Phosphoribosylglycinamide formyltransferase (EC 2.1.2.2) (5'-phosphoribosylglycinamide transformylase) (GAR transformylase) (GART)]
Q68FD5	Cltc	CLH1_MOUSE	Q68FD5_K1441	TB_06H-MOCK_06H	0.551171	0.652817	0.877334	no	0.551171	0.877334	Clathrin heavy chain 1
Q68FD5	Cltc	CLH1_MOUSE	Q68FD5_K83	TB_06H-MOCK_06H	#NUM!		0	yes	3.81601	0.0262808	Clathrin heavy chain 1
Q68FD5	Cltc	CLH1_MOUSE	Q68FD5_K1443	TB_06H-MOCK_06H	-0.888644	0.000335993	0.0107841	no	-0.888644	0.0107841	Clathrin heavy chain 1
Q68FD7	Fnip1	FNIP1_MOUSE	Q68FD7_K147	TB_06H-MOCK_06H	-0.878514	0.113383	0.40696	no	-0.878514	0.40696	Folliculin-interacting protein 1
Q68FD7	Fnip1	FNIP1_MOUSE	Q68FD7_K161	TB_06H-MOCK_06H	-0.597694	0.235611	0.574905	no	-0.597694	0.574905	Folliculin-interacting protein 1
Q68FH4	Galk2	GALK2_MOUSE	Q68FH4_K252	TB_06H-MOCK_06H	-0.359946	0.380793	0.715454	no	-0.359946	0.715454	N-acetylgalactosamine kinase (EC 2.7.1.157) (GalNAc kinase) (Galactokinase 2)
Q68FH4	Galk2	GALK2_MOUSE	Q68FH4_K447	TB_06H-MOCK_06H	-0.252825	0.652875	0.877334	no	-0.252825	0.877334	N-acetylgalactosamine kinase (EC 2.7.1.157) (GalNAc kinase) (Galactokinase 2)
Q68FL4	Ahcyl2	SAHH3_MOUSE	Q68FL4_K191	TB_06H-MOCK_06H	-0.576866	0.134278	0.448317	no	-0.576866	0.448317	Putative adenosylhomocysteinase 3 (AdoHcyase 3) (EC 3.3.1.1) (Long-IRBIT) (S-adenosyl-L-homocysteine hydrolase 3) (S-adenosylhomocysteine hydrolase-like protein 2)
Q69ZK0	Prex1	PREX1_MOUSE	Q69ZK0_K619	TB_06H-MOCK_06H	-0.0223093	0.954334	0.982593	no	-0.0223093	0.982593	Phosphatidylinositol 3,4,5-trisphosphate-dependent Rac exchanger 1 protein (P-Rex1) (PtdIns(3,4,5)-dependent Rac exchanger 1)
Q69ZK0	Prex1	PREX1_MOUSE	Q69ZK0_K702	TB_06H-MOCK_06H	0.0323072	0.916813	0.977152	no	0.0323072	0.977152	Phosphatidylinositol 3,4,5-trisphosphate-dependent Rac exchanger 1 protein (P-Rex1) (PtdIns(3,4,5)-dependent Rac exchanger 1)
Q69ZK0	Prex1	PREX1_MOUSE	Q69ZK0_K535	TB_06H-MOCK_06H	-0.0592008	0.815298	0.940195	no	-0.0592008	0.940195	Phosphatidylinositol 3,4,5-trisphosphate-dependent Rac exchanger 1 protein (P-Rex1) (PtdIns(3,4,5)-dependent Rac exchanger 1)
Q69ZN7	Myof	MYOF_MOUSE	Q69ZN7_K1923	TB_06H-MOCK_06H	0.949129	0.24525	0.58341	no	0.949129	0.58341	Myoferlin (Fer-1-like protein 3)
Q69ZN7	Myof	MYOF_MOUSE	Q69ZN7_K1921	TB_06H-MOCK_06H	-0.00904286	0.990774	0.997267	no	-0.00904286	0.997267	Myoferlin (Fer-1-like protein 3)
Q69ZN7	Myof	MYOF_MOUSE	Q69ZN7_K110	TB_06H-MOCK_06H	#NUM!		0	yes	2.73823	0.0291069	Myoferlin (Fer-1-like protein 3)
Q69ZR2	Hectd1	HECD1_MOUSE	Q69ZR2_K255	TB_06H-MOCK_06H	0.292643	0.502189	0.801104	no	0.292643	0.801104	E3 ubiquitin-protein ligase HECTD1 (EC 2.3.2.26) (HECT domain-containing protein 1) (HECT-type E3 ubiquitin transferase HECTD1) (Protein open mind)
Q6NZC7	Sec23ip	S23IP_MOUSE	Q6NZC7_K869	TB_06H-MOCK_06H	#NUM!		0	yes	-5.04297	0.0391016	SEC23-interacting protein
Q6P542	Abcf1	ABCF1_MOUSE	Q6P542_K332	TB_06H-MOCK_06H	#NUM!		0	yes	-4.92431	0.0438641	ATP-binding cassette sub-family F member 1
Q6P5F7	Ttyh3	TTYH3_MOUSE	Q6P5F7_K508	TB_06H-MOCK_06H	0.302945	0.318604	0.66552	no	0.302945	0.66552	Protein tweety homolog 3 (mTTY3)
Q6P5F9	Xpo1	XPO1_MOUSE	Q6P5F9_K1051	TB_06H-MOCK_06H	-0.726641	0.0846031	0.349083	no	-0.726641	0.349083	Exportin-1 (Exp1) (Chromosome region maintenance 1 protein homolog)
Q6P8X1	Snx6	SNX6_MOUSE	Q6P8X1_K307	TB_06H-MOCK_06H	0.168182	0.752152	0.922922	no	0.168182	0.922922	Sorting nexin-6 [Cleaved into: Sorting nexin-6, N-terminally processed]
Q6PAR5	Gapvd1	GAPD1_MOUSE	Q6PAR5_K24	TB_06H-MOCK_06H	-0.568086	0.139865	0.458046	no	-0.568086	0.458046	GTPase-activating protein and VPS9 domain-containing protein 1 (GAPex-5) (Rab5-activating protein 6)
Q6PFQ7	Rasa4	RASL2_MOUSE	Q6PFQ7_K568	TB_06H-MOCK_06H	0.537239	0.00844625	0.0947075	no	0.537239	0.0947075	Ras GTPase-activating protein 4 (Calcium-promoted Ras inactivator) (Ras p21 protein activator 4) (RasGAP-activating-like protein 2)
Q6PFQ7	Rasa4	RASL2_MOUSE	Q6PFQ7_K349	TB_06H-MOCK_06H	-0.450231	0.202027	0.530996	no	-0.450231	0.530996	Ras GTPase-activating protein 4 (Calcium-promoted Ras inactivator) (Ras p21 protein activator 4) (RasGAP-activating-like protein 2)
Q6PFX9	Tnks	TNKS1_MOUSE	Q6PFX9_K764	TB_06H-MOCK_06H	-0.798152	0.0124347	0.117252	no	-0.798152	0.117252	Tankyrase-1 (TANK1) (EC 2.4.2.30) (ADP-ribosyltransferase diphtheria toxin-like 5) (ARTD5) (TRF1-interacting ankyrin-related ADP-ribose polymerase 1) (Tankyrase I)
Q6PGB6	Naa50	NAA50_MOUSE	Q6PGB6_K17	TB_06H-MOCK_06H	#NUM!		0	yes	-2.68043	0.0225221	N-alpha-acetyltransferase 50 (EC 2.3.1.-) (N-acetyltransferase NAT13) (NatE catalytic subunit)
Q6PGG2	Gmip	GMIP_MOUSE	Q6PGG2_K188	TB_06H-MOCK_06H	-0.890036	0.536246	0.813224	no	-0.890036	0.813224	GEM-interacting protein (GMIP)
Q6PIC6	Atp1a3	AT1A3_MOUSE	Q8VDN2_K605,Q6PIC6_K595,Q6PIE5_K602	TB_06H-MOCK_06H	-0.338908	0.0412986	0.228102	no	-0.338908	0.228102	Sodium/potassium-transporting ATPase subunit alpha-3 (Na(+)/K(+) ATPase alpha-3 subunit) (EC 3.6.3.9) (Na(+)/K(+) ATPase alpha(III) subunit) (Sodium pump subunit alpha-3)
Q6PIC6	Atp1a3	AT1A3_MOUSE	Q8VDN2_K726,Q6PIC6_K716,Q6PIE5_K723	TB_06H-MOCK_06H	#NUM!		0	yes	-4.64096	0.0303424	Sodium/potassium-transporting ATPase subunit alpha-3 (Na(+)/K(+) ATPase alpha-3 subunit) (EC 3.6.3.9) (Na(+)/K(+) ATPase alpha(III) subunit) (Sodium pump subunit alpha-3)
Q6PIC6	Atp1a3	AT1A3_MOUSE	Q8VDN2_K698,Q6PIC6_K688,Q6PIE5_K695,Q9WV27_K707,Q9Z1W8_K709	TB_06H-MOCK_06H	-1.16881	0.20116	0.530408	no	-1.16881	0.530408	Sodium/potassium-transporting ATPase subunit alpha-3 (Na(+)/K(+) ATPase alpha-3 subunit) (EC 3.6.3.9) (Na(+)/K(+) ATPase alpha(III) subunit) (Sodium pump subunit alpha-3)
Q6Q899	Ddx58	DDX58_MOUSE	Q6Q899_K259	TB_06H-MOCK_06H	-0.108128	0.818923	0.940597	no	-0.108128	0.940597	Probable ATP-dependent RNA helicase DDX58 (EC 3.6.4.13) (DEAD box protein 58) (RIG-I-like receptor 1) (RLR-1) (Retinoic acid-inducible gene 1 protein) (RIG-1) (Retinoic acid-inducible gene I protein) (RIG-I)
Q6Q899	Ddx58	DDX58_MOUSE	Q6Q899_K257	TB_06H-MOCK_06H	0.0265435	0.947613	0.980104	no	0.0265435	0.980104	Probable ATP-dependent RNA helicase DDX58 (EC 3.6.4.13) (DEAD box protein 58) (RIG-I-like receptor 1) (RLR-1) (Retinoic acid-inducible gene 1 protein) (RIG-1) (Retinoic acid-inducible gene I protein) (RIG-I)
Q6Q899	Ddx58	DDX58_MOUSE	Q6Q899_K645	TB_06H-MOCK_06H	-0.428168	0.397473	0.725802	no	-0.428168	0.725802	Probable ATP-dependent RNA helicase DDX58 (EC 3.6.4.13) (DEAD box protein 58) (RIG-I-like receptor 1) (RLR-1) (Retinoic acid-inducible gene 1 protein) (RIG-1) (Retinoic acid-inducible gene I protein) (RIG-I)
Q6Q899	Ddx58	DDX58_MOUSE	Q6Q899_K256	TB_06H-MOCK_06H	0.632034	0.0359393	0.215765	no	0.632034	0.215765	Probable ATP-dependent RNA helicase DDX58 (EC 3.6.4.13) (DEAD box protein 58) (RIG-I-like receptor 1) (RLR-1) (Retinoic acid-inducible gene 1 protein) (RIG-1) (Retinoic acid-inducible gene I protein) (RIG-I)
Q6Y5D8	Arhgap10	RHG10_MOUSE	Q6Y5D8_K460	TB_06H-MOCK_06H	-0.627899	0.025443	0.176935	no	-0.627899	0.176935	Rho GTPase-activating protein 10 (PH and SH3 domain-containing rhoGAP protein) (PS-GAP) (PSGAP) (Rho-type GTPase-activating protein 10)
Q6ZQ58	Larp1	LARP1_MOUSE	Q6ZQ58_K769	TB_06H-MOCK_06H	#NUM!		0	yes	-2.78948	0.0496009	La-related protein 1 (La ribonucleoprotein domain family member 1)
Q6ZQ82	Arhgap26	RHG26_MOUSE	Q6ZQ82_K454	TB_06H-MOCK_06H	-0.038424	0.90717	0.976817	no	-0.038424	0.976817	Rho GTPase-activating protein 26 (Rho-type GTPase-activating protein 26)
Q6ZWN5	Rps9	RS9_MOUSE	Q6ZWN5_K155	TB_06H-MOCK_06H	-0.176702	0.671637	0.882701	no	-0.176702	0.882701	40S ribosomal protein S9
Q6ZWQ0	Syne2	SYNE2_MOUSE	Q6ZWQ0_K958	TB_06H-MOCK_06H	0.782322	0.562009	0.825488	no	0.782322	0.825488	Nesprin-2 (Nuclear envelope spectrin repeat protein 2) (Nucleus and actin connecting element protein) (Protein NUANCE) (Synaptic nuclear envelope protein 2) (Syne-2)
Q6ZWV3	Rpl10	RL10_MOUSE	Q6ZWV3_K198	TB_06H-MOCK_06H	0.179352	0.642047	0.872619	no	0.179352	0.872619	60S ribosomal protein L10 (Protein QM homolog)
Q6ZWV7	Rpl35	RL35_MOUSE	Q6ZWV7_K43	TB_06H-MOCK_06H	0.205542	0.375594	0.708324	no	0.205542	0.708324	60S ribosomal protein L35
Q6ZWV7	Rpl35	RL35_MOUSE	Q6ZWV7_K46	TB_06H-MOCK_06H	0.246923	0.51513	0.802409	no	0.246923	0.802409	60S ribosomal protein L35
Q76MZ3	Ppp2r1a	2AAA_MOUSE	Q76MZ3_K266	TB_06H-MOCK_06H	-0.783799	0.291351	0.633983	no	-0.783799	0.633983	Serine/threonine-protein phosphatase 2A 65 kDa regulatory subunit A alpha isoform (PP2A subunit A isoform PR65-alpha) (PP2A subunit A isoform R1-alpha)
Q76MZ3	Ppp2r1a	2AAA_MOUSE	Q76MZ3_K188,Q7TNP2_K200	TB_06H-MOCK_06H	-0.220081	0.389326	0.720919	no	-0.220081	0.720919	Serine/threonine-protein phosphatase 2A 65 kDa regulatory subunit A alpha isoform (PP2A subunit A isoform PR65-alpha) (PP2A subunit A isoform R1-alpha)
Q76MZ3	Ppp2r1a	2AAA_MOUSE	Q76MZ3_K542,Q7TNP2_K554	TB_06H-MOCK_06H	0.316482	0.279035	0.623856	no	0.316482	0.623856	Serine/threonine-protein phosphatase 2A 65 kDa regulatory subunit A alpha isoform (PP2A subunit A isoform PR65-alpha) (PP2A subunit A isoform R1-alpha)
Q76MZ3	Ppp2r1a	2AAA_MOUSE	Q76MZ3_K163	TB_06H-MOCK_06H	0.448335	0.626977	0.869124	no	0.448335	0.869124	Serine/threonine-protein phosphatase 2A 65 kDa regulatory subunit A alpha isoform (PP2A subunit A isoform PR65-alpha) (PP2A subunit A isoform R1-alpha)
Q78PY7	Snd1	SND1_MOUSE	Q78PY7_K513	TB_06H-MOCK_06H	#NUM!		0	yes	-3.26779	0.0331893	Staphylococcal nuclease domain-containing protein 1 (100 kDa coactivator) (p100 co-activator)
Q78ZA7	Nap1l4	NP1L4_MOUSE	Q78ZA7_K71	TB_06H-MOCK_06H	#NUM!		0	yes	-3.22274	0.0206619	Nucleosome assembly protein 1-like 4
Q7M6Y3	Picalm	PICAL_MOUSE	Q7M6Y3_K134	TB_06H-MOCK_06H	0.70498	0.100471	0.381975	no	0.70498	0.381975	Phosphatidylinositol-binding clathrin assembly protein (Clathrin assembly lymphoid myeloid leukemia) (CALM)
Q7M6Y3	Picalm	PICAL_MOUSE	Q7M6Y3_K28	TB_06H-MOCK_06H	-1.03841	0.31691	0.663642	no	-1.03841	0.663642	Phosphatidylinositol-binding clathrin assembly protein (Clathrin assembly lymphoid myeloid leukemia) (CALM)
Q7M6Y3	Picalm	PICAL_MOUSE	Q7M6Y3_K24	TB_06H-MOCK_06H	-0.484852	0.449088	0.767772	no	-0.484852	0.767772	Phosphatidylinositol-binding clathrin assembly protein (Clathrin assembly lymphoid myeloid leukemia) (CALM)
Q7TMB8	Cyfip1	CYFP1_MOUSE	Q7TMB8_K546	TB_06H-MOCK_06H	#NUM!		0	yes	-3.57088	0.0342942	Cytoplasmic FMR1-interacting protein 1 (Specifically Rac1-associated protein 1) (Sra-1)
Q7TMB8	Cyfip1	CYFP1_MOUSE	Q7TMB8_K1053	TB_06H-MOCK_06H	-0.00219976	0.992659	0.997267	no	-0.00219976	0.997267	Cytoplasmic FMR1-interacting protein 1 (Specifically Rac1-associated protein 1) (Sra-1)
Q7TMK9	Syncrip	HNRPQ_MOUSE	Q7TMK9_K363	TB_06H-MOCK_06H	-0.91275	0.00121899	0.0274932	no	-0.91275	0.0274932	Heterogeneous nuclear ribonucleoprotein Q (hnRNP Q) (Glycine- and tyrosine-rich RNA-binding protein) (GRY-RBP) (NS1-associated protein 1) (Synaptotagmin-binding, cytoplasmic RNA-interacting protein) (pp68)
Q7TMY8	Huwe1	HUWE1_MOUSE	Q7TMY8_K3453	TB_06H-MOCK_06H	-0.554834	0.224426	0.561571	no	-0.554834	0.561571	E3 ubiquitin-protein ligase HUWE1 (EC 2.3.2.26) (E3Histone) (HECT, UBA and WWE domain-containing protein 1) (HECT-type E3 ubiquitin transferase HUWE1) (Upstream regulatory element-binding protein 1) (URE-B1) (URE-binding protein 1)
Q7TMY8	Huwe1	HUWE1_MOUSE	Q7TMY8_K1111	TB_06H-MOCK_06H	-1.13552	0.0105979	0.105285	no	-1.13552	0.105285	E3 ubiquitin-protein ligase HUWE1 (EC 2.3.2.26) (E3Histone) (HECT, UBA and WWE domain-containing protein 1) (HECT-type E3 ubiquitin transferase HUWE1) (Upstream regulatory element-binding protein 1) (URE-B1) (URE-binding protein 1)
Q7TPH6	Mycbp2	MYCB2_MOUSE	Q7TPH6_K3821	TB_06H-MOCK_06H	0.388659	0.185504	0.512594	no	0.388659	0.512594	E3 ubiquitin-protein ligase MYCBP2 (EC 6.3.2.-) (Myc-binding protein 2) (Pam/highwire/rpm-1 protein) (Protein associated with Myc)
Q7TSE6	Stk38l	ST38L_MOUSE	Q91VJ4_K238,Q7TSE6_K239	TB_06H-MOCK_06H	#NUM!		0	yes	-5.40086	0.0316581	Serine/threonine-protein kinase 38-like (EC 2.7.11.1) (NDR2 protein kinase) (Nuclear Dbf2-related kinase 2)
Q7TT45	Rragd	RRAGD_MOUSE	Q99K70_K78,Q7TT45_K129	TB_06H-MOCK_06H	-0.137312	0.672777	0.882701	no	-0.137312	0.882701	Ras-related GTP-binding protein D (Rag D) (RagD)
Q80SU7	Gvin1	GVIN1_MOUSE	Q80SU7_K1310	TB_06H-MOCK_06H	0.543685	0.15948	0.486605	no	0.543685	0.486605	Interferon-induced very large GTPase 1 (Very large-inducible GTPase-1) (VLIG-1)
Q80SU7	Gvin1	GVIN1_MOUSE	Q80SU7_K880	TB_06H-MOCK_06H	0.404105	0.350953	0.686883	no	0.404105	0.686883	Interferon-induced very large GTPase 1 (Very large-inducible GTPase-1) (VLIG-1)
Q80SU7	Gvin1	GVIN1_MOUSE	Q80SU7_K2401	TB_06H-MOCK_06H	0.23339	0.394312	0.722401	no	0.23339	0.722401	Interferon-induced very large GTPase 1 (Very large-inducible GTPase-1) (VLIG-1)
Q80SU7	Gvin1	GVIN1_MOUSE	Q80SU7_K1081	TB_06H-MOCK_06H	1.6	0.00657496	0.083768	no	1.6	0.083768	Interferon-induced very large GTPase 1 (Very large-inducible GTPase-1) (VLIG-1)
Q80SY4	Mib1	MIB1_MOUSE	Q80SY4_K896	TB_06H-MOCK_06H	#NUM!		0	yes	-5.15674	0.0248526	E3 ubiquitin-protein ligase MIB1 (EC 6.3.2.-) (DAPK-interacting protein 1) (DIP-1) (Mind bomb homolog 1)
Q80SY4	Mib1	MIB1_MOUSE	Q80SY4_K420	TB_06H-MOCK_06H	#NUM!		0	yes	-6.29431	0.0165968	E3 ubiquitin-protein ligase MIB1 (EC 6.3.2.-) (DAPK-interacting protein 1) (DIP-1) (Mind bomb homolog 1)
Q80SZ7	Gng5	GBG5_MOUSE	Q80SZ7_K12	TB_06H-MOCK_06H	#NUM!		0	yes	-4.41362	0.020714	Guanine nucleotide-binding protein G(I)/G(S)/G(O) subunit gamma-5
Q80SZ7	Gng5	GBG5_MOUSE	Q80SZ7_K11	TB_06H-MOCK_06H	-0.460563	0.197682	0.526207	no	-0.460563	0.526207	Guanine nucleotide-binding protein G(I)/G(S)/G(O) subunit gamma-5
Q80TM9	Nisch	NISCH_MOUSE	Q80TM9_K1020	TB_06H-MOCK_06H	0.32105	0.591393	0.847241	no	0.32105	0.847241	Nischarin (Imidazoline receptor 1) (I-1) (IR1) (Imidazoline receptor I-1-like protein) (Imidazoline-1 receptor) (I1R)
Q80U38	Khnyn	KHNYN_MOUSE	Q80U38_K299	TB_06H-MOCK_06H	0.864629	0.156926	0.481452	no	0.864629	0.481452	Protein KHNYN (KH and NYN domain-containing protein)
Q80U44	Zfyve16	ZFY16_MOUSE	Q80U44_K1245	TB_06H-MOCK_06H	-0.0950007	0.662628	0.881215	no	-0.0950007	0.881215	Zinc finger FYVE domain-containing protein 16 (Endofin) (Endosomal-associated FYVE domain protein)
Q80UP5	Ankrd13a	AN13A_MOUSE	Q80UP5_K239	TB_06H-MOCK_06H	0.422379	0.349392	0.686883	no	0.422379	0.686883	Ankyrin repeat domain-containing protein 13A
Q80UP5	Ankrd13a	AN13A_MOUSE	Q80UP5_K217	TB_06H-MOCK_06H	0.739324	0.0400187	0.227181	no	0.739324	0.227181	Ankyrin repeat domain-containing protein 13A
Q80UP5	Ankrd13a	AN13A_MOUSE	Q80UP5_K219	TB_06H-MOCK_06H	-0.0142293	0.977014	0.993079	no	-0.0142293	0.993079	Ankyrin repeat domain-containing protein 13A
Q80VP1	Epn1	EPN1_MOUSE	Q80VP1_K149	TB_06H-MOCK_06H	0.0855523	0.867951	0.958327	no	0.0855523	0.958327	Epsin-1 (EPS-15-interacting protein 1) (Intersectin-EH-binding protein 1) (Ibp1)
Q80VQ0	Aldh3b1	AL3B1_MOUSE	Q80VQ0_K375	TB_06H-MOCK_06H	0.573581	0.436076	0.762343	no	0.573581	0.762343	Aldehyde dehydrogenase family 3 member B1 (EC 1.2.1.5) (Aldehyde dehydrogenase 7)
Q80ZD3	Slc26a11	S2611_MOUSE	Q80ZD3_K588	TB_06H-MOCK_06H	-0.854352	0.248734	0.585794	no	-0.854352	0.585794	Sodium-independent sulfate anion transporter (Solute carrier family 26 member 11)
Q810B6	Ankfy1	ANFY1_MOUSE	Q810B6_K937	TB_06H-MOCK_06H	0.484122	0.263175	0.602523	no	0.484122	0.602523	Rabankyrin-5 (Rank-5) (Ankyrin repeat and FYVE domain-containing protein 1) (Ankyrin repeats hooked to a zinc finger motif)
Q810B6	Ankfy1	ANFY1_MOUSE	Q810B6_K1136	TB_06H-MOCK_06H	-0.297342	0.243738	0.582079	no	-0.297342	0.582079	Rabankyrin-5 (Rank-5) (Ankyrin repeat and FYVE domain-containing protein 1) (Ankyrin repeats hooked to a zinc finger motif)
Q810B6	Ankfy1	ANFY1_MOUSE	Q810B6_K858	TB_06H-MOCK_06H	-1.02876	0.0115669	0.112239	no	-1.02876	0.112239	Rabankyrin-5 (Rank-5) (Ankyrin repeat and FYVE domain-containing protein 1) (Ankyrin repeats hooked to a zinc finger motif)
Q811U4	Mfn1	MFN1_MOUSE	Q811U4_K395	TB_06H-MOCK_06H	-1.13266	0.00605984	0.0796368	no	-1.13266	0.0796368	Mitofusin-1 (EC 3.6.5.-) (Transmembrane GTPase MFN1)
Q8BG60	Txnip	TXNIP_MOUSE	Q8BG60_K213	TB_06H-MOCK_06H	#NUM!		0	yes	-2.93101	0.0187988	Thioredoxin-interacting protein (Vitamin D3 up-regulated protein 1)
Q8BG60	Txnip	TXNIP_MOUSE	Q8BG60_K234	TB_06H-MOCK_06H	-0.0873974	0.848436	0.948655	no	-0.0873974	0.948655	Thioredoxin-interacting protein (Vitamin D3 up-regulated protein 1)
Q8BGQ7	Aars	SYAC_MOUSE	Q8BGQ7_K74	TB_06H-MOCK_06H	0.00770621	0.98597	0.996151	no	0.00770621	0.996151	Alanine--tRNA ligase, cytoplasmic (EC 6.1.1.7) (Alanyl-tRNA synthetase) (AlaRS)
Q8BGW0	Themis	THMS1_MOUSE	Q8BGW0_K419	TB_06H-MOCK_06H	#NUM!		0	yes	-4.49917	0.0323685	Protein THEMIS (Grb2-associating protein) (Gasp) (Protein thylex) (Thymocyte-expressed molecule involved in selection)
Q8BH02	Tor4a	TOR4A_MOUSE	Q8BH02_K13	TB_06H-MOCK_06H	-0.120632	0.788676	0.935187	no	-0.120632	0.935187	Torsin-4A (Torsin family 4 member A)
Q8BH64	Ehd2	EHD2_MOUSE	Q9EQP2_K378,Q8BH64_K375	TB_06H-MOCK_06H	-0.0539546	0.8823	0.965529	no	-0.0539546	0.965529	EH domain-containing protein 2
Q8BJH1	Zc2hc1a	ZC21A_MOUSE	Q8BJH1_K238	TB_06H-MOCK_06H	0.237682	0.581266	0.837043	no	0.237682	0.837043	Zinc finger C2HC domain-containing protein 1A
Q8BJU0	Sgta	SGTA_MOUSE	Q8BJU0_K161	TB_06H-MOCK_06H	-0.892994	0.138768	0.457714	no	-0.892994	0.457714	Small glutamine-rich tetratricopeptide repeat-containing protein alpha (Alpha-SGT)
Q8BJU0	Sgta	SGTA_MOUSE	Q8BJU0_K201	TB_06H-MOCK_06H	0.0907619	0.901478	0.97257	no	0.0907619	0.97257	Small glutamine-rich tetratricopeptide repeat-containing protein alpha (Alpha-SGT)
Q8BJY1	Psmd5	PSMD5_MOUSE	Q8BJY1_K147	TB_06H-MOCK_06H	0.0474773	0.855685	0.950824	no	0.0474773	0.950824	26S proteasome non-ATPase regulatory subunit 5 (26S protease subunit S5 basic) (26S proteasome subunit S5B)
Q8BP47	Nars	SYNC_MOUSE	Q8BP47_K255	TB_06H-MOCK_06H	1.42389	0.0788776	0.331604	no	1.42389	0.331604	Asparagine--tRNA ligase, cytoplasmic (EC 6.1.1.22) (Asparaginyl-tRNA synthetase) (AsnRS)
Q8BP47	Nars	SYNC_MOUSE	Q8BP47_K456	TB_06H-MOCK_06H	-0.674647	0.0389147	0.223305	no	-0.674647	0.223305	Asparagine--tRNA ligase, cytoplasmic (EC 6.1.1.22) (Asparaginyl-tRNA synthetase) (AsnRS)
Q8BP67	Rpl24	RL24_MOUSE	Q8BP67_K131	TB_06H-MOCK_06H	0.0117859	0.975919	0.993079	no	0.0117859	0.993079	60S ribosomal protein L24
Q8BP67	Rpl24	RL24_MOUSE	Q8BP67_K27	TB_06H-MOCK_06H	-0.0545922	0.762166	0.924408	no	-0.0545922	0.924408	60S ribosomal protein L24
Q8BP67	Rpl24	RL24_MOUSE	Q8BP67_K135	TB_06H-MOCK_06H	0.346671	0.24277	0.582079	no	0.346671	0.582079	60S ribosomal protein L24
Q8BP67	Rpl24	RL24_MOUSE	Q8BP67_K93	TB_06H-MOCK_06H	-0.260607	0.324052	0.668533	no	-0.260607	0.668533	60S ribosomal protein L24
Q8BP67	Rpl24	RL24_MOUSE	Q8BP67_K43	TB_06H-MOCK_06H	0.222815	0.319847	0.66663	no	0.222815	0.66663	60S ribosomal protein L24
Q8BP67	Rpl24	RL24_MOUSE	Q8BP67_K147	TB_06H-MOCK_06H	0.0822731	0.844706	0.947456	no	0.0822731	0.947456	60S ribosomal protein L24
Q8BP97	Rhbdd3	RHBD3_MOUSE	Q8BP97_K268	TB_06H-MOCK_06H	-0.247882	0.660726	0.880089	no	-0.247882	0.880089	Rhomboid domain-containing protein 3
Q8BRH3	Arhgap19	RHG19_MOUSE	Q8BRH3_K388	TB_06H-MOCK_06H	-0.0768376	0.918534	0.977152	no	-0.0768376	0.977152	Rho GTPase-activating protein 19 (Rho-type GTPase-activating protein 19)
Q8BTF8	Ralyl	RALYL_MOUSE	Q9Z204_K42,Q8BTF8_K47	TB_06H-MOCK_06H	0.104331	0.812192	0.939995	no	0.104331	0.939995	RNA-binding Raly-like protein
Q8BTM8	Flna	FLNA_MOUSE	Q8BTM8_K1294	TB_06H-MOCK_06H	-0.503569	0.0257156	0.178089	no	-0.503569	0.178089	Filamin-A (FLN-A) (Actin-binding protein 280) (ABP-280) (Alpha-filamin) (Endothelial actin-binding protein) (Filamin-1) (Non-muscle filamin)
Q8BTM8	Flna	FLNA_MOUSE	Q8BTM8_K904	TB_06H-MOCK_06H	-0.0419365	0.917696	0.977152	no	-0.0419365	0.977152	Filamin-A (FLN-A) (Actin-binding protein 280) (ABP-280) (Alpha-filamin) (Endothelial actin-binding protein) (Filamin-1) (Non-muscle filamin)
Q8BTM8	Flna	FLNA_MOUSE	Q8BTM8_K578	TB_06H-MOCK_06H	0.183389	0.768217	0.924408	no	0.183389	0.924408	Filamin-A (FLN-A) (Actin-binding protein 280) (ABP-280) (Alpha-filamin) (Endothelial actin-binding protein) (Filamin-1) (Non-muscle filamin)
Q8BUR4	Dock1	DOCK1_MOUSE	Q8BUR4_K288	TB_06H-MOCK_06H	-0.285723	0.811211	0.939995	no	-0.285723	0.939995	Dedicator of cytokinesis protein 1 (180 kDa protein downstream of CRK) (DOCK180)
Q8BVE3	Atp6v1h	VATH_MOUSE	Q8BVE3_K22	TB_06H-MOCK_06H	0.55168	0.320485	0.66663	no	0.55168	0.66663	V-type proton ATPase subunit H (V-ATPase subunit H) (Vacuolar proton pump subunit H)
Q8BVK9	Sp110	SP110_MOUSE	Q8BVK9_K191	TB_06H-MOCK_06H	#NUM!		0	yes	-2.55555	0.0262326	Sp110 nuclear body protein (Intracellular pathogen resistance protein 1)
Q8BVW3	Trim14	TRI14_MOUSE	Q8BVW3_K244	TB_06H-MOCK_06H	0.405455	0.175208	0.503635	no	0.405455	0.503635	Tripartite motif-containing protein 14 (PU.1-binding protein)
Q8BVW3	Trim14	TRI14_MOUSE	Q8BVW3_K262	TB_06H-MOCK_06H	-0.130268	0.767387	0.924408	no	-0.130268	0.924408	Tripartite motif-containing protein 14 (PU.1-binding protein)
Q8BVW3	Trim14	TRI14_MOUSE	Q8BVW3_K128	TB_06H-MOCK_06H	0.40292	0.520398	0.804794	no	0.40292	0.804794	Tripartite motif-containing protein 14 (PU.1-binding protein)
Q8BX57	Pxk	PXK_MOUSE	Q8BX57_K266	TB_06H-MOCK_06H	-0.626625	0.144322	0.463898	no	-0.626625	0.463898	PX domain-containing protein kinase-like protein (Modulator of Na,K-ATPase) (MONaKA)
Q8BX65	Mdfic	MDFIC_MOUSE	Q8BX65_K131	TB_06H-MOCK_06H	0.75361	0.0819311	0.341985	no	0.75361	0.341985	MyoD family inhibitor domain-containing protein (I-mfa domain-containing protein) (Kidney cell line-derived transcript 1)
Q8BX70	Vps13c	VP13C_MOUSE	Q8BX70_K2150	TB_06H-MOCK_06H	0.0603641	0.846916	0.948024	no	0.0603641	0.948024	Vacuolar protein sorting-associated protein 13C
Q8BX70	Vps13c	VP13C_MOUSE	Q8BX70_K2422	TB_06H-MOCK_06H	-1.38596	0.13103	0.443414	no	-1.38596	0.443414	Vacuolar protein sorting-associated protein 13C
Q8BYH7	Tbc1d17	TBC17_MOUSE	Q8BYH7_K303	TB_06H-MOCK_06H	-0.649944	0.0339383	0.214495	no	-0.649944	0.214495	TBC1 domain family member 17
Q8BZ20	Parp12	PAR12_MOUSE	Q8BZ20_K481	TB_06H-MOCK_06H	#NUM!		0	yes	2.74464	0.022925	Poly [ADP-ribose] polymerase 12 (PARP-12) (EC 2.4.2.30) (ADP-ribosyltransferase diphtheria toxin-like 12) (ARTD12) (Zinc finger CCCH domain-containing protein 1)
Q8BZ20	Parp12	PAR12_MOUSE	Q8BZ20_K456	TB_06H-MOCK_06H	0.658402	0.0167531	0.14339	no	0.658402	0.14339	Poly [ADP-ribose] polymerase 12 (PARP-12) (EC 2.4.2.30) (ADP-ribosyltransferase diphtheria toxin-like 12) (ARTD12) (Zinc finger CCCH domain-containing protein 1)
Q8BZ20	Parp12	PAR12_MOUSE	Q8BZ20_K251	TB_06H-MOCK_06H	2.44478	0.000239989	0.00852218	no	2.44478	0.00852218	Poly [ADP-ribose] polymerase 12 (PARP-12) (EC 2.4.2.30) (ADP-ribosyltransferase diphtheria toxin-like 12) (ARTD12) (Zinc finger CCCH domain-containing protein 1)
Q8BZ20	Parp12	PAR12_MOUSE	Q8BZ20_K487	TB_06H-MOCK_06H	0.858655	0.014239	0.128459	no	0.858655	0.128459	Poly [ADP-ribose] polymerase 12 (PARP-12) (EC 2.4.2.30) (ADP-ribosyltransferase diphtheria toxin-like 12) (ARTD12) (Zinc finger CCCH domain-containing protein 1)
Q8C052	Map1s	MAP1S_MOUSE	Q8C052_K528	TB_06H-MOCK_06H	-0.476399	0.504705	0.802409	no	-0.476399	0.802409	Microtubule-associated protein 1S (MAP-1S) (BPY2-interacting protein 1) (Microtubule-associated protein 8) [Cleaved into: MAP1S heavy chain; MAP1S light chain]
Q8C079	Strip1	STRP1_MOUSE	Q8C079_K538,Q8C9H6_K544	TB_06H-MOCK_06H	#NUM!		0	yes	-4.23301	0.0489143	Striatin-interacting protein 1 (Protein FAM40A)
Q8C0E3	Trim47	TRI47_MOUSE	Q8C0E3_K261	TB_06H-MOCK_06H	2.05635	0.107826	0.39379	no	2.05635	0.39379	Tripartite motif-containing protein 47
Q8C0L6	Paox	PAOX_MOUSE	Q8C0L6_K23	TB_06H-MOCK_06H	-0.357775	0.407807	0.737303	no	-0.357775	0.737303	Peroxisomal N(1)-acetyl-spermine/spermidine oxidase (EC 1.5.3.13) (Polyamine oxidase)
Q8C156	Ncaph	CND2_MOUSE	Q8C156_K15	TB_06H-MOCK_06H	0.331242	0.560096	0.824338	no	0.331242	0.824338	Condensin complex subunit 2 (Barren homolog protein 1) (Chromosome-associated protein H) (mCAP-H) (Non-SMC condensin I complex subunit H) (XCAP-H homolog)
Q8C156	Ncaph	CND2_MOUSE	Q8C156_K38	TB_06H-MOCK_06H	-0.16494	0.844362	0.947456	no	-0.16494	0.947456	Condensin complex subunit 2 (Barren homolog protein 1) (Chromosome-associated protein H) (mCAP-H) (Non-SMC condensin I complex subunit H) (XCAP-H homolog)
Q8C3J5	Dock2	DOCK2_MOUSE	Q8C3J5_K151	TB_06H-MOCK_06H	-0.0652609	0.812217	0.939995	no	-0.0652609	0.939995	Dedicator of cytokinesis protein 2 (Protein Hch)
Q8C6G8	Wdr26	WDR26_MOUSE	Q8C6G8_K192	TB_06H-MOCK_06H	-0.463191	0.073781	0.323203	no	-0.463191	0.323203	WD repeat-containing protein 26
Q8C7R4	Uba6	UBA6_MOUSE	Q8C7R4_K307	TB_06H-MOCK_06H	-1.34378	0.000824004	0.0202244	no	-1.34378	0.0202244	Ubiquitin-like modifier-activating enzyme 6 (Ubiquitin-activating enzyme 6) (EC 6.2.1.45) (Ubiquitin-activating enzyme E1-like protein 2) (E1-L2)
Q8C7R4	Uba6	UBA6_MOUSE	Q8C7R4_K295	TB_06H-MOCK_06H	0.509107	0.393068	0.721247	no	0.509107	0.721247	Ubiquitin-like modifier-activating enzyme 6 (Ubiquitin-activating enzyme 6) (EC 6.2.1.45) (Ubiquitin-activating enzyme E1-like protein 2) (E1-L2)
Q8C7R4	Uba6	UBA6_MOUSE	Q8C7R4_K95	TB_06H-MOCK_06H	-0.614331	0.068418	0.306138	no	-0.614331	0.306138	Ubiquitin-like modifier-activating enzyme 6 (Ubiquitin-activating enzyme 6) (EC 6.2.1.45) (Ubiquitin-activating enzyme E1-like protein 2) (E1-L2)
Q8C863	Itch	ITCH_MOUSE	Q8C863_K192	TB_06H-MOCK_06H	1.03419	0.0103601	0.104163	no	1.03419	0.104163	E3 ubiquitin-protein ligase Itchy (EC 2.3.2.26) (HECT-type E3 ubiquitin transferase Itchy homolog)
Q8C878	Uba3	UBA3_MOUSE	Q8C878_K409	TB_06H-MOCK_06H	-0.42275	0.218096	0.553195	no	-0.42275	0.553195	NEDD8-activating enzyme E1 catalytic subunit (EC 6.3.2.-) (NEDD8-activating enzyme E1C) (Ubiquitin-activating enzyme E1C) (Ubiquitin-like modifier-activating enzyme 3) (Ubiquitin-activating enzyme 3)
Q8CAS9	Parp9	PARP9_MOUSE	Q8CAS9_K168	TB_06H-MOCK_06H	0.358202	0.52706	0.808514	no	0.358202	0.808514	Poly [ADP-ribose] polymerase 9 (PARP-9) (EC 2.4.2.30) (ADP-ribosyltransferase diphtheria toxin-like 9) (ARTD9) (B aggressive lymphoma protein homolog)
Q8CBA2	Slfn5	SLFN5_MOUSE	Q8CBA2_K136	TB_06H-MOCK_06H	1.50423	0.000266876	0.00927948	no	1.50423	0.00927948	Schlafen family member 5
Q8CBA2	Slfn5	SLFN5_MOUSE	Q8CBA2_K361	TB_06H-MOCK_06H	1.06666	0.00869594	0.0954838	no	1.06666	0.0954838	Schlafen family member 5
Q8CBA2	Slfn5	SLFN5_MOUSE	Q8CBA2_K355	TB_06H-MOCK_06H	1.1373	0.030749	0.201724	no	1.1373	0.201724	Schlafen family member 5
Q8CBB9	Rsad2	RSAD2_MOUSE	Q8CBB9_K220	TB_06H-MOCK_06H	#NUM!		0	yes	4.56857	0.0481488	Radical S-adenosyl methionine domain-containing protein 2 (Viperin) (Virus inhibitory protein, endoplasmic reticulum-associated, interferon-inducible)
Q8CBB9	Rsad2	RSAD2_MOUSE	Q8CBB9_K107	TB_06H-MOCK_06H	2.93094	1.11472e-09	4.65118e-07	no	2.93094	4.65118e-07	Radical S-adenosyl methionine domain-containing protein 2 (Viperin) (Virus inhibitory protein, endoplasmic reticulum-associated, interferon-inducible)
Q8CBB9	Rsad2	RSAD2_MOUSE	Q8CBB9_K114	TB_06H-MOCK_06H	2.04003	0.0262785	0.180484	no	2.04003	0.180484	Radical S-adenosyl methionine domain-containing protein 2 (Viperin) (Virus inhibitory protein, endoplasmic reticulum-associated, interferon-inducible)
Q8CFB4	Gbp5	GBP5_MOUSE	Q8CFB4_K546	TB_06H-MOCK_06H	#NUM!		0	yes	3.33373	0.0143061	Guanylate-binding protein 5 (EC 3.6.5.-) (GTP-binding protein 5) (GBP-5) (MuGBP-5) (Guanine nucleotide-binding protein 5)
Q8CFB4	Gbp5	GBP5_MOUSE	Q8CFB4_K279	TB_06H-MOCK_06H	#NUM!		0	yes	3.18464	0.0248237	Guanylate-binding protein 5 (EC 3.6.5.-) (GTP-binding protein 5) (GBP-5) (MuGBP-5) (Guanine nucleotide-binding protein 5)
Q8CFD4	Snx8	SNX8_MOUSE	Q8CFD4_K196	TB_06H-MOCK_06H	-0.812884	0.172254	0.501731	no	-0.812884	0.501731	Sorting nexin-8
Q8CFU8	Tp53inp2	T53I2_MOUSE	Q8CFU8_K166	TB_06H-MOCK_06H	#NUM!		0	yes	-5.16404	0.0458309	Tumor protein p53-inducible nuclear protein 2 (Diabetes and obesity-regulated protein)
Q8CGA3	Slc43a2	LAT4_MOUSE	Q8CGA3_K557	TB_06H-MOCK_06H	-0.175546	0.482591	0.789953	no	-0.175546	0.789953	Large neutral amino acids transporter small subunit 4 (L-type amino acid transporter 4) (Solute carrier family 43 member 2)
Q8CGA3	Slc43a2	LAT4_MOUSE	Q8CGA3_K264	TB_06H-MOCK_06H	0.220138	0.312677	0.661417	no	0.220138	0.661417	Large neutral amino acids transporter small subunit 4 (L-type amino acid transporter 4) (Solute carrier family 43 member 2)
Q8CGA3	Slc43a2	LAT4_MOUSE	Q8CGA3_K283	TB_06H-MOCK_06H	-0.792194	0.12375	0.431207	no	-0.792194	0.431207	Large neutral amino acids transporter small subunit 4 (L-type amino acid transporter 4) (Solute carrier family 43 member 2)
Q8CGC7	Eprs	SYEP_MOUSE	Q8CGC7_K435	TB_06H-MOCK_06H	#NUM!		0	yes	-2.74265	0.0216866	Bifunctional glutamate/proline--tRNA ligase (Bifunctional aminoacyl-tRNA synthetase) [Includes: Glutamate--tRNA ligase (EC 6.1.1.17) (Glutamyl-tRNA synthetase) (GluRS); Proline--tRNA ligase (EC 6.1.1.15) (Prolyl-tRNA synthetase) (ProRS)]
Q8CGE8	Ifi205a	IFI5A_MOUSE	Q8CGE8_K121	TB_06H-MOCK_06H	#NUM!		0	yes	4.33815	0.0378468	Interferon-activable protein 205-A (Ifi-205-A) (Interferon-inducible protein p205-A) (Protein D3')
Q8CGP5	Hist1h2af	H2A1F_MOUSE	Q8CGP5_K120	TB_06H-MOCK_06H	0.0831158	0.869755	0.958327	no	0.0831158	0.958327	Histone H2A type 1-F
Q8CGP7	Hist1h2ak	H2A1K_MOUSE	Q8CGP7_K120	TB_06H-MOCK_06H	-2.41196	0.0202425	0.153567	no	-2.41196	0.153567	Histone H2A type 1-K
Q8CGY8	Ogt	OGT1_MOUSE	Q8CGY8_K16	TB_06H-MOCK_06H	-0.438586	0.347006	0.686883	no	-0.438586	0.686883	UDP-N-acetylglucosamine--peptide N-acetylglucosaminyltransferase 110 kDa subunit (EC 2.4.1.255) (O-GlcNAc transferase subunit p110) (O-linked N-acetylglucosamine transferase 110 kDa subunit) (OGT)
Q8CI59	Steap3	STEA3_MOUSE	Q8CI59_K62	TB_06H-MOCK_06H	-0.207933	0.670468	0.882701	no	-0.207933	0.882701	Metalloreductase STEAP3 (EC 1.16.1.-) (Dudulin-2) (Protein nm1054) (Six-transmembrane epithelial antigen of prostate 3) (Tumor suppressor-activated pathway protein 6)
Q8CI94	Pygb	PYGB_MOUSE	Q9ET01_K618,Q9WUB3_K618,Q8CI94_K618	TB_06H-MOCK_06H	-0.884333	0.491841	0.796204	no	-0.884333	0.796204	Glycogen phosphorylase, brain form (EC 2.4.1.1)
Q8CIB6	Tmem230	TM230_MOUSE	Q8CIB6_K18	TB_06H-MOCK_06H	#NUM!		0	yes	4.69196	0.014872	Transmembrane protein 230
Q8CIB6	Tmem230	TM230_MOUSE	Q8CIB6_K16	TB_06H-MOCK_06H	0.951561	2.34779e-05	0.00145128	no	0.951561	0.00145128	Transmembrane protein 230
Q8CIE6	Copa	COPA_MOUSE	Q8CIE6_K8	TB_06H-MOCK_06H	-0.267537	0.38109	0.715454	no	-0.267537	0.715454	Coatomer subunit alpha (Alpha-coat protein) (Alpha-COP) [Cleaved into: Xenin (Xenopsin-related peptide); Proxenin]
Q8CIE6	Copa	COPA_MOUSE	Q8CIE6_K827	TB_06H-MOCK_06H	-1.34357	0.201386	0.530408	no	-1.34357	0.530408	Coatomer subunit alpha (Alpha-coat protein) (Alpha-COP) [Cleaved into: Xenin (Xenopsin-related peptide); Proxenin]
Q8CIE6	Copa	COPA_MOUSE	Q8CIE6_K825	TB_06H-MOCK_06H	-0.709397	0.000222033	0.00805592	no	-0.709397	0.00805592	Coatomer subunit alpha (Alpha-coat protein) (Alpha-COP) [Cleaved into: Xenin (Xenopsin-related peptide); Proxenin]
Q8CIE6	Copa	COPA_MOUSE	Q8CIE6_K4	TB_06H-MOCK_06H	-0.228885	0.522744	0.805604	no	-0.228885	0.805604	Coatomer subunit alpha (Alpha-coat protein) (Alpha-COP) [Cleaved into: Xenin (Xenopsin-related peptide); Proxenin]
Q8CIE6	Copa	COPA_MOUSE	Q8CIE6_K271	TB_06H-MOCK_06H	#NUM!		0	yes	-3.20492	0.0370585	Coatomer subunit alpha (Alpha-coat protein) (Alpha-COP) [Cleaved into: Xenin (Xenopsin-related peptide); Proxenin]
Q8CIE6	Copa	COPA_MOUSE	Q8CIE6_K750	TB_06H-MOCK_06H	-0.17157	0.513792	0.802409	no	-0.17157	0.802409	Coatomer subunit alpha (Alpha-coat protein) (Alpha-COP) [Cleaved into: Xenin (Xenopsin-related peptide); Proxenin]
Q8CIH5	Plcg2	PLCG2_MOUSE	Q8CIH5_K962	TB_06H-MOCK_06H	-0.0755634	0.849426	0.948923	no	-0.0755634	0.948923	1-phosphatidylinositol 4,5-bisphosphate phosphodiesterase gamma-2 (EC 3.1.4.11) (Phosphoinositide phospholipase C-gamma-2) (Phospholipase C-gamma-2) (PLC-gamma-2)
Q8CIH5	Plcg2	PLCG2_MOUSE	Q8CIH5_K980	TB_06H-MOCK_06H	0.118534	0.805314	0.939909	no	0.118534	0.939909	1-phosphatidylinositol 4,5-bisphosphate phosphodiesterase gamma-2 (EC 3.1.4.11) (Phosphoinositide phospholipase C-gamma-2) (Phospholipase C-gamma-2) (PLC-gamma-2)
Q8JZK9	Hmgcs1	HMCS1_MOUSE	Q8JZK9_K330	TB_06H-MOCK_06H	0.325636	0.39325	0.721247	no	0.325636	0.721247	Hydroxymethylglutaryl-CoA synthase, cytoplasmic (HMG-CoA synthase) (EC 2.3.3.10) (3-hydroxy-3-methylglutaryl coenzyme A synthase)
Q8K021	Scamp1	SCAM1_MOUSE	Q8K021_K89	TB_06H-MOCK_06H	0.225662	0.504944	0.802409	no	0.225662	0.802409	Secretory carrier-associated membrane protein 1 (Secretory carrier membrane protein 1)
Q8K021	Scamp1	SCAM1_MOUSE	Q8K021_K334	TB_06H-MOCK_06H	-0.449736	0.790668	0.935187	no	-0.449736	0.935187	Secretory carrier-associated membrane protein 1 (Secretory carrier membrane protein 1)
Q8K0B2	Lmbrd1	LMBD1_MOUSE	Q8K0B2_K267	TB_06H-MOCK_06H	0.502122	0.0975255	0.375912	no	0.502122	0.375912	Probable lysosomal cobalamin transporter (LMBR1 domain-containing protein 1) (Protein N90b)
Q8K0B2	Lmbrd1	LMBD1_MOUSE	Q8K0B2_K253	TB_06H-MOCK_06H	0.23558	0.657433	0.879211	no	0.23558	0.879211	Probable lysosomal cobalamin transporter (LMBR1 domain-containing protein 1) (Protein N90b)
Q8K124	Plekho2	PKHO2_MOUSE	Q8K124_K482	TB_06H-MOCK_06H	-1.10511	0.0625029	0.291389	no	-1.10511	0.291389	Pleckstrin homology domain-containing family O member 2 (PH domain-containing family O member 2) (Pleckstrin homology domain-containing family Q member 1) (PH domain-containing family Q member 1)
Q8K124	Plekho2	PKHO2_MOUSE	Q8K124_K37	TB_06H-MOCK_06H	#NUM!		0	yes	-5.64086	0.0305168	Pleckstrin homology domain-containing family O member 2 (PH domain-containing family O member 2) (Pleckstrin homology domain-containing family Q member 1) (PH domain-containing family Q member 1)
Q8K183	Pdxk	PDXK_MOUSE	Q8K183_K258	TB_06H-MOCK_06H	-0.865469	0.0362763	0.216559	no	-0.865469	0.216559	Pyridoxal kinase (EC 2.7.1.35) (Pyridoxine kinase)
Q8K1B8	Fermt3	URP2_MOUSE	Q8K1B8_K222	TB_06H-MOCK_06H	0.221657	0.781051	0.93179	no	0.221657	0.93179	Fermitin family homolog 3 (Kindlin-3) (Unc-112-related protein 2)
Q8K1B8	Fermt3	URP2_MOUSE	Q8K1B8_K118	TB_06H-MOCK_06H	-0.842462	0.0076635	0.0926839	no	-0.842462	0.0926839	Fermitin family homolog 3 (Kindlin-3) (Unc-112-related protein 2)
Q8K1R7	Nek9	NEK9_MOUSE	Q8K1R7_K366	TB_06H-MOCK_06H	-1.00803	0.0508175	0.260967	no	-1.00803	0.260967	Serine/threonine-protein kinase Nek9 (EC 2.7.11.1) (Nercc1 kinase) (Never in mitosis A-related kinase 9) (NimA-related protein kinase 9)
Q8K1X4	Q8K1X4		Q8K1X4_K630	TB_06H-MOCK_06H	-0.438672	0.405734	0.735256	no	-0.438672	0.735256
Q8K1X4	Q8K1X4		Q8K1X4_K638	TB_06H-MOCK_06H	0.125607	0.738061	0.915859	no	0.125607	0.915859
Q8K310	Matr3	MATR3_MOUSE	Q8K310_K524	TB_06H-MOCK_06H	#NUM!		0	yes	-3.96159	0.0186987	Matrin-3
Q8K310	Matr3	MATR3_MOUSE	Q8K310_K3	TB_06H-MOCK_06H	0.0408714	0.963357	0.987012	no	0.0408714	0.987012	Matrin-3
Q8K3V7	Kiaa1024	K1024_MOUSE	Q8K3V7_K261	TB_06H-MOCK_06H	1.29707	0.1833	0.512278	no	1.29707	0.512278	UPF0258 protein KIAA1024 (Protein DD1)
Q8N7N5	Dcaf8	DCAF8_MOUSE	Q8N7N5_K268	TB_06H-MOCK_06H	#NUM!		0	yes	-4.0879	0.0428268	DDB1- and CUL4-associated factor 8 (WD repeat-containing protein 42A)
Q8R010	Aimp2	AIMP2_MOUSE	Q8R010_K70	TB_06H-MOCK_06H	0.29631	0.573199	0.832026	no	0.29631	0.832026	Aminoacyl tRNA synthase complex-interacting multifunctional protein 2 (Multisynthase complex auxiliary component p38) (Protein JTV-1)
Q8R081	Hnrnpl	HNRPL_MOUSE	Q8R081_K266	TB_06H-MOCK_06H	-1.62659	0.00785529	0.0929821	no	-1.62659	0.0929821	Heterogeneous nuclear ribonucleoprotein L (hnRNP L)
Q8R081	Hnrnpl	HNRPL_MOUSE	Q8R081_K530	TB_06H-MOCK_06H	-0.535938	0.059425	0.283372	no	-0.535938	0.283372	Heterogeneous nuclear ribonucleoprotein L (hnRNP L)
Q8R0H9	Gga1	GGA1_MOUSE	Q8R0H9_K183	TB_06H-MOCK_06H	0.59	0.179741	0.50927	no	0.59	0.50927	ADP-ribosylation factor-binding protein GGA1 (Gamma-adaptin-related protein 1) (Golgi-localized, gamma ear-containing, ARF-binding protein 1)
Q8R0X7	Sgpl1	SGPL1_MOUSE	Q8R0X7_K107	TB_06H-MOCK_06H	-0.908764	0.133181	0.447243	no	-0.908764	0.447243	Sphingosine-1-phosphate lyase 1 (S1PL) (SP-lyase 1) (SPL 1) (mSPL) (EC 4.1.2.27) (Sphingosine-1-phosphate aldolase)
Q8R0X7	Sgpl1	SGPL1_MOUSE	Q8R0X7_K353	TB_06H-MOCK_06H	2.45506	0.00141489	0.0306683	no	2.45506	0.0306683	Sphingosine-1-phosphate lyase 1 (S1PL) (SP-lyase 1) (SPL 1) (mSPL) (EC 4.1.2.27) (Sphingosine-1-phosphate aldolase)
Q8R151	Znfx1	ZNFX1_MOUSE	Q8R151_K969	TB_06H-MOCK_06H	-0.561933	0.215215	0.551757	no	-0.561933	0.551757	NFX1-type zinc finger-containing protein 1
Q8R151	Znfx1	ZNFX1_MOUSE	Q8R151_K1167	TB_06H-MOCK_06H	0.0632819	0.894248	0.967899	no	0.0632819	0.967899	NFX1-type zinc finger-containing protein 1
Q8R1B4	Eif3c	EIF3C_MOUSE	Q8R1B4_K641	TB_06H-MOCK_06H	#NUM!		0	yes	-2.55581	0.0202196	Eukaryotic translation initiation factor 3 subunit C (eIF3c) (Eukaryotic translation initiation factor 3 subunit 8) (eIF3 p110)
Q8R1F1	Fam129b	NIBL1_MOUSE	Q8R1F1_K316	TB_06H-MOCK_06H	0.0714585	0.840124	0.946132	no	0.0714585	0.946132	Niban-like protein 1 (Protein FAM129B)
Q8R1F1	Fam129b	NIBL1_MOUSE	Q8R1F1_K401	TB_06H-MOCK_06H	-0.333969	0.28091	0.624285	no	-0.333969	0.624285	Niban-like protein 1 (Protein FAM129B)
Q8R1F1	Fam129b	NIBL1_MOUSE	Q8R1F1_K430	TB_06H-MOCK_06H	-0.115219	0.51436	0.802409	no	-0.115219	0.802409	Niban-like protein 1 (Protein FAM129B)
Q8R1F1	Fam129b	NIBL1_MOUSE	Q8R1F1_K408	TB_06H-MOCK_06H	-0.325491	0.651992	0.877334	no	-0.325491	0.877334	Niban-like protein 1 (Protein FAM129B)
Q8R1F1	Fam129b	NIBL1_MOUSE	Q8R1F1_K330	TB_06H-MOCK_06H	-0.615294	0.0120409	0.114835	no	-0.615294	0.114835	Niban-like protein 1 (Protein FAM129B)
Q8R1M2	H2afj	H2AJ_MOUSE	Q8R1M2_K120	TB_06H-MOCK_06H	-0.970643	0.302489	0.646832	no	-0.970643	0.646832	Histone H2A.J (H2a/j)
Q8R1X6	Spg20	SPG20_MOUSE	Q8R1X6_K451	TB_06H-MOCK_06H	0.729886	0.0357408	0.215765	no	0.729886	0.215765	Spartin
Q8R1X6	Spg20	SPG20_MOUSE	Q8R1X6_K485	TB_06H-MOCK_06H	-0.0552458	0.770993	0.926413	no	-0.0552458	0.926413	Spartin
Q8R1X6	Spg20	SPG20_MOUSE	Q8R1X6_K382	TB_06H-MOCK_06H	0.917401	0.0309978	0.201724	no	0.917401	0.201724	Spartin
Q8R1X6	Spg20	SPG20_MOUSE	Q8R1X6_K530	TB_06H-MOCK_06H	0.709126	0.524904	0.80669	no	0.709126	0.80669	Spartin
Q8R516	Mib2	MIB2_MOUSE	Q8R516_K800	TB_06H-MOCK_06H	0.794484	0.151968	0.473983	no	0.794484	0.473983	E3 ubiquitin-protein ligase MIB2 (EC 6.3.2.-) (Dystrophin-like protein) (Dyslike) (Mind bomb homolog 2) (Mind bomb-2) (Skeletrophin)
Q8R5A3	Apbb1ip	AB1IP_MOUSE	Q8R5A3_K257	TB_06H-MOCK_06H	0.678504	0.41549	0.744049	no	0.678504	0.744049	Amyloid beta A4 precursor protein-binding family B member 1-interacting protein (APBB1-interacting protein 1) (Proline-rich EVH1 ligand 1) (PREL-1) (Proline-rich protein 48)
Q8R5F7	Ifih1	IFIH1_MOUSE	Q8R5F7_K726	TB_06H-MOCK_06H	0.939216	0.000221946	0.00805592	no	0.939216	0.00805592	Interferon-induced helicase C domain-containing protein 1 (EC 3.6.4.13) (Helicase with 2 CARD domains) (Helicard) (Interferon induced with helicase C domain protein 1) (Melanoma differentiation-associated protein 5) (MDA-5) (RIG-I-like receptor 2) (RLR-2)
Q8R5K2	Usp33	UBP33_MOUSE	Q8R5K2_K227	TB_06H-MOCK_06H	#NUM!		0	yes	-4.07644	0.0246887	Ubiquitin carboxyl-terminal hydrolase 33 (EC 3.4.19.12) (Deubiquitinating enzyme 33) (Ubiquitin thioesterase 33) (Ubiquitin-specific-processing protease 33) (VHL-interacting deubiquitinating enzyme 1)
Q8VC03	Eml3	EMAL3_MOUSE	Q8VC03_K578	TB_06H-MOCK_06H	0.145953	0.830542	0.944663	no	0.145953	0.944663	Echinoderm microtubule-associated protein-like 3 (EMAP-3)
Q8VCH8	Ubxn4	UBXN4_MOUSE	Q8VCH8_K299	TB_06H-MOCK_06H	0.0182348	0.960023	0.986017	no	0.0182348	0.986017	UBX domain-containing protein 4 (Erasin) (UBX domain-containing protein 2)
Q8VCW4	Unc93b1	UN93B_MOUSE	Q8VCW4_K535	TB_06H-MOCK_06H	0.218507	0.803801	0.938799	no	0.218507	0.938799	Protein unc-93 homolog B1 (Unc-93B1)
Q8VD75	Hip1	HIP1_MOUSE	Q8VD75_K406	TB_06H-MOCK_06H	-0.509178	0.266279	0.605732	no	-0.509178	0.605732	Huntingtin-interacting protein 1 (HIP-1) (Huntingtin-interacting protein I) (HIP-I)
Q8VD75	Hip1	HIP1_MOUSE	Q8VD75_K155	TB_06H-MOCK_06H	0.94449	0.168813	0.497436	no	0.94449	0.497436	Huntingtin-interacting protein 1 (HIP-1) (Huntingtin-interacting protein I) (HIP-I)
Q8VDD5	Myh9	MYH9_MOUSE	Q8VDD5_K640	TB_06H-MOCK_06H	0.0308518	0.96167	0.986234	no	0.0308518	0.986234	Myosin-9 (Cellular myosin heavy chain, type A) (Myosin heavy chain 9) (Myosin heavy chain, non-muscle IIa) (Non-muscle myosin heavy chain A) (NMMHC-A) (Non-muscle myosin heavy chain IIa) (NMMHC II-a) (NMMHC-IIA)
Q8VDD5	Myh9	MYH9_MOUSE	Q8VDD5_K66	TB_06H-MOCK_06H	-0.200976	0.562336	0.825488	no	-0.200976	0.825488	Myosin-9 (Cellular myosin heavy chain, type A) (Myosin heavy chain 9) (Myosin heavy chain, non-muscle IIa) (Non-muscle myosin heavy chain A) (NMMHC-A) (Non-muscle myosin heavy chain IIa) (NMMHC II-a) (NMMHC-IIA)
Q8VDD5	Myh9	MYH9_MOUSE	Q8VDD5_K558	TB_06H-MOCK_06H	-0.252686	0.348672	0.686883	no	-0.252686	0.686883	Myosin-9 (Cellular myosin heavy chain, type A) (Myosin heavy chain 9) (Myosin heavy chain, non-muscle IIa) (Non-muscle myosin heavy chain A) (NMMHC-A) (Non-muscle myosin heavy chain IIa) (NMMHC II-a) (NMMHC-IIA)
Q8VDD5	Myh9	MYH9_MOUSE	Q8VDD5_K356	TB_06H-MOCK_06H	#NUM!		0	yes	-3.86267	0.0469094	Myosin-9 (Cellular myosin heavy chain, type A) (Myosin heavy chain 9) (Myosin heavy chain, non-muscle IIa) (Non-muscle myosin heavy chain A) (NMMHC-A) (Non-muscle myosin heavy chain IIa) (NMMHC II-a) (NMMHC-IIA)
Q8VDD5	Myh9	MYH9_MOUSE	Q8VDD5_K555	TB_06H-MOCK_06H	0.138924	0.826953	0.942788	no	0.138924	0.942788	Myosin-9 (Cellular myosin heavy chain, type A) (Myosin heavy chain 9) (Myosin heavy chain, non-muscle IIa) (Non-muscle myosin heavy chain A) (NMMHC-A) (Non-muscle myosin heavy chain IIa) (NMMHC II-a) (NMMHC-IIA)
Q8VDD5	Myh9	MYH9_MOUSE	Q8VDD5_K1415	TB_06H-MOCK_06H	1.28207	0.00721188	0.0891602	no	1.28207	0.0891602	Myosin-9 (Cellular myosin heavy chain, type A) (Myosin heavy chain 9) (Myosin heavy chain, non-muscle IIa) (Non-muscle myosin heavy chain A) (NMMHC-A) (Non-muscle myosin heavy chain IIa) (NMMHC II-a) (NMMHC-IIA)
Q8VDD5	Myh9	MYH9_MOUSE	Q8VDD5_K299	TB_06H-MOCK_06H	-1.0429	0.0637012	0.29424	no	-1.0429	0.29424	Myosin-9 (Cellular myosin heavy chain, type A) (Myosin heavy chain 9) (Myosin heavy chain, non-muscle IIa) (Non-muscle myosin heavy chain A) (NMMHC-A) (Non-muscle myosin heavy chain IIa) (NMMHC II-a) (NMMHC-IIA)
Q8VDD5	Myh9	MYH9_MOUSE	Q8VDD5_K355	TB_06H-MOCK_06H	-0.376838	0.614407	0.862444	no	-0.376838	0.862444	Myosin-9 (Cellular myosin heavy chain, type A) (Myosin heavy chain 9) (Myosin heavy chain, non-muscle IIa) (Non-muscle myosin heavy chain A) (NMMHC-A) (Non-muscle myosin heavy chain IIa) (NMMHC II-a) (NMMHC-IIA)
Q8VDD5	Myh9	MYH9_MOUSE	Q8VDD5_K651	TB_06H-MOCK_06H	-0.191821	0.181609	0.512278	no	-0.191821	0.512278	Myosin-9 (Cellular myosin heavy chain, type A) (Myosin heavy chain 9) (Myosin heavy chain, non-muscle IIa) (Non-muscle myosin heavy chain A) (NMMHC-A) (Non-muscle myosin heavy chain IIa) (NMMHC II-a) (NMMHC-IIA)
Q8VDD5	Myh9	MYH9_MOUSE	Q8VDD5_K760	TB_06H-MOCK_06H	-0.486286	0.102062	0.384653	no	-0.486286	0.384653	Myosin-9 (Cellular myosin heavy chain, type A) (Myosin heavy chain 9) (Myosin heavy chain, non-muscle IIa) (Non-muscle myosin heavy chain A) (NMMHC-A) (Non-muscle myosin heavy chain IIa) (NMMHC II-a) (NMMHC-IIA)
Q8VDD5	Myh9	MYH9_MOUSE	Q8VDD5_K199	TB_06H-MOCK_06H	-0.396376	0.496317	0.798798	no	-0.396376	0.798798	Myosin-9 (Cellular myosin heavy chain, type A) (Myosin heavy chain 9) (Myosin heavy chain, non-muscle IIa) (Non-muscle myosin heavy chain A) (NMMHC-A) (Non-muscle myosin heavy chain IIa) (NMMHC II-a) (NMMHC-IIA)
Q8VDI1	Epsti1	ESIP1_MOUSE	Q8VDI1_K6	TB_06H-MOCK_06H	0.823613	0.0165738	0.14339	no	0.823613	0.14339	Epithelial-stromal interaction protein 1
Q8VDN2	Atp1a1	AT1A1_MOUSE	Q8VDN2_K840	TB_06H-MOCK_06H	-0.813217	0.0345676	0.214495	no	-0.813217	0.214495	Sodium/potassium-transporting ATPase subunit alpha-1 (Na(+)/K(+) ATPase alpha-1 subunit) (EC 3.6.3.9) (Sodium pump subunit alpha-1)
Q8VDN2	Atp1a1	AT1A1_MOUSE	Q8VDN2_K444	TB_06H-MOCK_06H	-0.113196	0.755613	0.923873	no	-0.113196	0.923873	Sodium/potassium-transporting ATPase subunit alpha-1 (Na(+)/K(+) ATPase alpha-1 subunit) (EC 3.6.3.9) (Sodium pump subunit alpha-1)
Q8VDP4	Ccar2	CCAR2_MOUSE	Q8VDP4_K344	TB_06H-MOCK_06H	-0.121934	0.66953	0.882701	no	-0.121934	0.882701	Cell cycle and apoptosis regulator protein 2 (Cell division cycle and apoptosis regulator protein 2)
Q8VDQ8	Sirt2	SIR2_MOUSE	Q8VDQ8_K55	TB_06H-MOCK_06H	-0.966378	0.110399	0.40143	no	-0.966378	0.40143	NAD-dependent protein deacetylase sirtuin-2 (EC 3.5.1.-) (Regulatory protein SIR2 homolog 2) (SIR2-like protein 2) (mSIR2L2)
Q8VEK3	Hnrnpu	HNRPU_MOUSE	Q8VEK3_K181	TB_06H-MOCK_06H	#NUM!		0	yes	-5.5391	0.0371282	Heterogeneous nuclear ribonucleoprotein U (hnRNP U) (Scaffold attachment factor A) (SAF-A)
Q8VEK3	Hnrnpu	HNRPU_MOUSE	Q8VEK3_K176	TB_06H-MOCK_06H	-0.56112	0.161118	0.487148	no	-0.56112	0.487148	Heterogeneous nuclear ribonucleoprotein U (hnRNP U) (Scaffold attachment factor A) (SAF-A)
Q8VEK3	Hnrnpu	HNRPU_MOUSE	Q8VEK3_K541	TB_06H-MOCK_06H	-0.779775	0.0234737	0.168144	no	-0.779775	0.168144	Heterogeneous nuclear ribonucleoprotein U (hnRNP U) (Scaffold attachment factor A) (SAF-A)
Q8VEK3	Hnrnpu	HNRPU_MOUSE	Q8VEK3_K9	TB_06H-MOCK_06H	-0.387494	0.17919	0.508619	no	-0.387494	0.508619	Heterogeneous nuclear ribonucleoprotein U (hnRNP U) (Scaffold attachment factor A) (SAF-A)
Q8VI59	Pcnx3	PCX3_MOUSE	Q8VI59_K1762,Q9QYC1_K1977	TB_06H-MOCK_06H	0.282393	0.273631	0.618822	no	0.282393	0.618822	Pecanex-like protein 3 (Pecanex homolog protein 3)
Q8VI93	Oas3	OAS3_MOUSE	Q8VI93_K852	TB_06H-MOCK_06H	-0.45273	0.47879	0.789618	no	-0.45273	0.789618	2'-5'-oligoadenylate synthase 3 ((2-5')oligo(A) synthase 3) (2-5A synthase 3) (EC 2.7.7.84) (2',5'-oligoadenylate synthetase-like 10)
Q8VI93	Oas3	OAS3_MOUSE	Q8VI93_K1084	TB_06H-MOCK_06H	-2.27452	0.0288104	0.193111	no	-2.27452	0.193111	2'-5'-oligoadenylate synthase 3 ((2-5')oligo(A) synthase 3) (2-5A synthase 3) (EC 2.7.7.84) (2',5'-oligoadenylate synthetase-like 10)
Q8VI93	Oas3	OAS3_MOUSE	Q8VI93_K510	TB_06H-MOCK_06H	2.43134	0.141962	0.460658	no	2.43134	0.460658	2'-5'-oligoadenylate synthase 3 ((2-5')oligo(A) synthase 3) (2-5A synthase 3) (EC 2.7.7.84) (2',5'-oligoadenylate synthetase-like 10)
Q8VI93	Oas3	OAS3_MOUSE	Q8VI93_K858	TB_06H-MOCK_06H	-0.0564751	0.832157	0.944663	no	-0.0564751	0.944663	2'-5'-oligoadenylate synthase 3 ((2-5')oligo(A) synthase 3) (2-5A synthase 3) (EC 2.7.7.84) (2',5'-oligoadenylate synthetase-like 10)
Q8VI93	Oas3	OAS3_MOUSE	Q8VI93_K188	TB_06H-MOCK_06H	-0.013049	0.970531	0.990636	no	-0.013049	0.990636	2'-5'-oligoadenylate synthase 3 ((2-5')oligo(A) synthase 3) (2-5A synthase 3) (EC 2.7.7.84) (2',5'-oligoadenylate synthetase-like 10)
Q8VI93	Oas3	OAS3_MOUSE	Q8VI93_K992	TB_06H-MOCK_06H	0.501883	0.140806	0.4581	no	0.501883	0.4581	2'-5'-oligoadenylate synthase 3 ((2-5')oligo(A) synthase 3) (2-5A synthase 3) (EC 2.7.7.84) (2',5'-oligoadenylate synthetase-like 10)
Q91V92	Acly	ACLY_MOUSE	Q91V92_K4	TB_06H-MOCK_06H	-0.176317	0.744908	0.917529	no	-0.176317	0.917529	ATP-citrate synthase (EC 2.3.3.8) (ATP-citrate (pro-S-)-lyase) (Citrate cleavage enzyme)
Q91V92	Acly	ACLY_MOUSE	Q91V92_K620	TB_06H-MOCK_06H	-0.225257	0.445602	0.76633	no	-0.225257	0.76633	ATP-citrate synthase (EC 2.3.3.8) (ATP-citrate (pro-S-)-lyase) (Citrate cleavage enzyme)
Q91V92	Acly	ACLY_MOUSE	Q91V92_K981	TB_06H-MOCK_06H	1.38809	0.000753915	0.0197019	no	1.38809	0.0197019	ATP-citrate synthase (EC 2.3.3.8) (ATP-citrate (pro-S-)-lyase) (Citrate cleavage enzyme)
Q91VI7	Rnh1	RINI_MOUSE	Q91VI7_K334	TB_06H-MOCK_06H	-0.570382	0.0547854	0.2721	no	-0.570382	0.2721	Ribonuclease inhibitor (Ribonuclease/angiogenin inhibitor 1)
Q91VI7	Rnh1	RINI_MOUSE	Q91VI7_K282	TB_06H-MOCK_06H	0.181936	0.726861	0.91488	no	0.181936	0.91488	Ribonuclease inhibitor (Ribonuclease/angiogenin inhibitor 1)
Q91VM5	Rbmxl1	RMXL1_MOUSE	Q91VM5_K30,Q9WV02_K30	TB_06H-MOCK_06H	#NUM!		0	yes	-3.25048	0.0454722	RNA binding motif protein, X-linked-like-1 (Heterogeneous nuclear ribonucleoprotein G-like 1) (RNA binding motif protein, X chromosome retrogene) [Cleaved into: RNA binding motif protein, X-linked-like-1, N-terminally processed]
Q91VW3	Sh3bgrl3	SH3L3_MOUSE	Q91VW3_K18	TB_06H-MOCK_06H	-2.06145	3.9109e-06	0.000343542	no	-2.06145	0.000343542	SH3 domain-binding glutamic acid-rich-like protein 3
Q91WC9	Daglb	DGLB_MOUSE	Q91WC9_K585	TB_06H-MOCK_06H	0.05453	0.930606	0.977152	no	0.05453	0.977152	Sn1-specific diacylglycerol lipase beta (DGL-beta) (EC 3.1.1.-)
Q91WQ3	Yars	SYYC_MOUSE	Q91WQ3_K513	TB_06H-MOCK_06H	-0.696923	0.0759843	0.326213	no	-0.696923	0.326213	Tyrosine--tRNA ligase, cytoplasmic (EC 6.1.1.1) (Tyrosyl-tRNA synthetase) (TyrRS) [Cleaved into: Tyrosine--tRNA ligase, cytoplasmic, N-terminally processed]
Q91WQ3	Yars	SYYC_MOUSE	Q91WQ3_K206	TB_06H-MOCK_06H	0.185463	0.869901	0.958327	no	0.185463	0.958327	Tyrosine--tRNA ligase, cytoplasmic (EC 6.1.1.1) (Tyrosyl-tRNA synthetase) (TyrRS) [Cleaved into: Tyrosine--tRNA ligase, cytoplasmic, N-terminally processed]
Q91YH5	Atl3	ATLA3_MOUSE	Q91YH5_K538	TB_06H-MOCK_06H	0.496246	0.160501	0.487148	no	0.496246	0.487148	Atlastin-3 (EC 3.6.5.-)
Q91YQ5	Rpn1	RPN1_MOUSE	Q91YQ5_K539	TB_06H-MOCK_06H	-0.721178	0.0859797	0.35258	no	-0.721178	0.35258	Dolichyl-diphosphooligosaccharide--protein glycosyltransferase subunit 1 (EC 2.4.99.18) (Dolichyl-diphosphooligosaccharide--protein glycosyltransferase 67 kDa subunit) (Ribophorin I) (RPN-I) (Ribophorin-1)
Q91YT2	Rnf185	RN185_MOUSE	Q91YT2_K80	TB_06H-MOCK_06H	0.235835	0.433734	0.7604	no	0.235835	0.7604	E3 ubiquitin-protein ligase RNF185 (EC 6.3.2.-) (RING finger protein 185)
Q91YX0	Themis2	THMS2_MOUSE	Q91YX0_K151	TB_06H-MOCK_06H	1.22506	0.0972305	0.375912	no	1.22506	0.375912	Protein THEMIS2 (Induced by contact to basement membrane 1 protein) (Protein ICB-1) (Thymocyte-expressed molecule involved in selection protein 2)
Q920E5	Fdps	FPPS_MOUSE	Q920E5_K57	TB_06H-MOCK_06H	-1.60157	0.00236587	0.0443666	no	-1.60157	0.0443666	Farnesyl pyrophosphate synthase (FPP synthase) (FPS) (EC 2.5.1.10) ((2E,6E)-farnesyl diphosphate synthase) (Cholesterol-regulated 39 kDa protein) (CR 39) (Dimethylallyltranstransferase) (EC 2.5.1.1) (Farnesyl diphosphate synthase) (Geranyltranstransferase)
Q921W0	Chmp1a	CHM1A_MOUSE	Q921W0_K40	TB_06H-MOCK_06H	0.199399	0.444613	0.76633	no	0.199399	0.76633	Charged multivesicular body protein 1a (Chromatin-modifying protein 1a) (CHMP1a)
Q921W0	Chmp1a	CHM1A_MOUSE	Q921W0_K83	TB_06H-MOCK_06H	-0.319383	0.464554	0.778454	no	-0.319383	0.778454	Charged multivesicular body protein 1a (Chromatin-modifying protein 1a) (CHMP1a)
Q922B2	Dars	SYDC_MOUSE	Q922B2_K330	TB_06H-MOCK_06H	#NUM!		0	yes	-7.00557	0.015677	Aspartate--tRNA ligase, cytoplasmic (EC 6.1.1.12) (Aspartyl-tRNA synthetase) (AspRS)
Q922H4	Gmppa	GMPPA_MOUSE	Q922H4_K13	TB_06H-MOCK_06H	0.136919	0.659663	0.879374	no	0.136919	0.879374	Mannose-1-phosphate guanyltransferase alpha (GDP-mannose pyrophosphorylase A) (GTP-mannose-1-phosphate guanylyltransferase alpha)
Q922H9	Znf330	ZN330_MOUSE	Q922H9_K78	TB_06H-MOCK_06H	0.315609	0.709157	0.904189	no	0.315609	0.904189	Zinc finger protein 330 (Nucleolar autoantigen 36) (Nucleolar cysteine-rich protein)
Q922H9	Znf330	ZN330_MOUSE	Q922H9_K72	TB_06H-MOCK_06H	-0.224449	0.868675	0.958327	no	-0.224449	0.958327	Zinc finger protein 330 (Nucleolar autoantigen 36) (Nucleolar cysteine-rich protein)
Q922H9	Znf330	ZN330_MOUSE	Q922H9_K201	TB_06H-MOCK_06H	1.23088	0.216225	0.551803	no	1.23088	0.551803	Zinc finger protein 330 (Nucleolar autoantigen 36) (Nucleolar cysteine-rich protein)
Q922M3	Kctd10	BACD3_MOUSE	Q922M3_K32	TB_06H-MOCK_06H	0.209988	0.757808	0.923873	no	0.209988	0.923873	BTB/POZ domain-containing adapter for CUL3-mediated RhoA degradation protein 3 (mBACURD3) (BTB/POZ domain-containing protein KCTD10)
Q922M3	Kctd10	BACD3_MOUSE	Q922M3_K25	TB_06H-MOCK_06H	0.369987	0.367828	0.702409	no	0.369987	0.702409	BTB/POZ domain-containing adapter for CUL3-mediated RhoA degradation protein 3 (mBACURD3) (BTB/POZ domain-containing protein KCTD10)
Q922T2	Mfap3	MFAP3_MOUSE	Q922T2_K212,Q9D3X9_K221	TB_06H-MOCK_06H	-0.945775	0.000352442	0.0110986	no	-0.945775	0.0110986	Microfibril-associated glycoprotein 3
Q922Y1	Ubxn1	UBXN1_MOUSE	Q922Y1_K208	TB_06H-MOCK_06H	0.31006	0.253927	0.590697	no	0.31006	0.590697	UBX domain-containing protein 1 (Protein 2B28) (SAPK substrate protein 1) (UBA/UBX 33.3 kDa protein) (mY33K)
Q922Y1	Ubxn1	UBXN1_MOUSE	Q922Y1_K105	TB_06H-MOCK_06H	-0.323685	0.457515	0.771871	no	-0.323685	0.771871	UBX domain-containing protein 1 (Protein 2B28) (SAPK substrate protein 1) (UBA/UBX 33.3 kDa protein) (mY33K)
Q924C5	Alpk3	ALPK3_MOUSE	Q924C5_K1195	TB_06H-MOCK_06H	#NUM!		0	yes	-3.71333	0.0399766	Alpha-protein kinase 3 (EC 2.7.11.-) (Myocytic induction/differentiation originator) (Midori)
Q924S8	Spred1	SPRE1_MOUSE	Q924S8_K233	TB_06H-MOCK_06H	0.310067	0.217262	0.552043	no	0.310067	0.552043	Sprouty-related, EVH1 domain-containing protein 1 (Spred-1)
Q924S8	Spred1	SPRE1_MOUSE	Q924S8_K322	TB_06H-MOCK_06H	0.430646	0.666963	0.882567	no	0.430646	0.882567	Sprouty-related, EVH1 domain-containing protein 1 (Spred-1)
Q93092	Taldo1	TALDO_MOUSE	Q93092_K136	TB_06H-MOCK_06H	#NUM!		0	yes	-2.94038	0.0167276	Transaldolase (EC 2.2.1.2)
Q93092	Taldo1	TALDO_MOUSE	Q93092_K245	TB_06H-MOCK_06H	-0.298235	0.445324	0.76633	no	-0.298235	0.76633	Transaldolase (EC 2.2.1.2)
Q93092	Taldo1	TALDO_MOUSE	Q93092_K219	TB_06H-MOCK_06H	-0.486986	0.153317	0.474742	no	-0.486986	0.474742	Transaldolase (EC 2.2.1.2)
Q93092	Taldo1	TALDO_MOUSE	Q93092_K265	TB_06H-MOCK_06H	-0.850795	0.0852487	0.350444	no	-0.850795	0.350444	Transaldolase (EC 2.2.1.2)
Q93092	Taldo1	TALDO_MOUSE	Q93092_K225	TB_06H-MOCK_06H	-1.1397	0.0618698	0.290058	no	-1.1397	0.290058	Transaldolase (EC 2.2.1.2)
Q93092	Taldo1	TALDO_MOUSE	Q93092_K277	TB_06H-MOCK_06H	-1.48963	0.00204917	0.0393111	no	-1.48963	0.0393111	Transaldolase (EC 2.2.1.2)
Q93092	Taldo1	TALDO_MOUSE	Q93092_K314	TB_06H-MOCK_06H	0.847517	0.289184	0.632567	no	0.847517	0.632567	Transaldolase (EC 2.2.1.2)
Q93092	Taldo1	TALDO_MOUSE	Q93092_K321	TB_06H-MOCK_06H	-1.68848	0.00201015	0.0390109	no	-1.68848	0.0390109	Transaldolase (EC 2.2.1.2)
Q93092	Taldo1	TALDO_MOUSE	Q93092_K292	TB_06H-MOCK_06H	-0.308931	0.695858	0.897377	no	-0.308931	0.897377	Transaldolase (EC 2.2.1.2)
Q93092	Taldo1	TALDO_MOUSE	Q93092_K215	TB_06H-MOCK_06H	1.01157	0.358023	0.690797	no	1.01157	0.690797	Transaldolase (EC 2.2.1.2)
Q93092	Taldo1	TALDO_MOUSE	Q93092_K130	TB_06H-MOCK_06H	-0.823595	0.0295268	0.197121	no	-0.823595	0.197121	Transaldolase (EC 2.2.1.2)
Q99020	Hnrnpab	ROAA_MOUSE	Q99020_K228	TB_06H-MOCK_06H	-1.12371	0.0914285	0.36279	no	-1.12371	0.36279	Heterogeneous nuclear ribonucleoprotein A/B (hnRNP A/B) (CArG-binding factor-A) (CBF-A)
Q99J87	Dhx58	DHX58_MOUSE	Q99J87_K532	TB_06H-MOCK_06H	0.454867	0.335449	0.680272	no	0.454867	0.680272	Probable ATP-dependent RNA helicase DHX58 (EC 3.6.4.13) (Probable ATP-dependent helicase LGP2) (Protein D11Lgp2) (RIG-I-like receptor 3) (RLR-3) (RIG-I-like receptor Lgp2) (RLR)
Q99J87	Dhx58	DHX58_MOUSE	Q99J87_K39	TB_06H-MOCK_06H	1.04447	2.08489e-05	0.00133834	no	1.04447	0.00133834	Probable ATP-dependent RNA helicase DHX58 (EC 3.6.4.13) (Probable ATP-dependent helicase LGP2) (Protein D11Lgp2) (RIG-I-like receptor 3) (RLR-3) (RIG-I-like receptor Lgp2) (RLR)
Q99J87	Dhx58	DHX58_MOUSE	Q99J87_K360	TB_06H-MOCK_06H	-0.123611	0.851235	0.94962	no	-0.123611	0.94962	Probable ATP-dependent RNA helicase DHX58 (EC 3.6.4.13) (Probable ATP-dependent helicase LGP2) (Protein D11Lgp2) (RIG-I-like receptor 3) (RLR-3) (RIG-I-like receptor Lgp2) (RLR)
Q99JI6	Rap1b	RAP1B_MOUSE	Q99JI6_K174	TB_06H-MOCK_06H	0.444053	0.4946	0.796898	no	0.444053	0.796898	Ras-related protein Rap-1b (GTP-binding protein smg p21B)
Q99JY9	Actr3	ARP3_MOUSE	Q99JY9_K38	TB_06H-MOCK_06H	0.63298	0.111181	0.403395	no	0.63298	0.403395	Actin-related protein 3 (Actin-like protein 3)
Q99JY9	Actr3	ARP3_MOUSE	Q99JY9_K225	TB_06H-MOCK_06H	0.00781814	0.98513	0.996151	no	0.00781814	0.996151	Actin-related protein 3 (Actin-like protein 3)
Q99JY9	Actr3	ARP3_MOUSE	Q99JY9_K317	TB_06H-MOCK_06H	-0.721304	0.255178	0.590697	no	-0.721304	0.590697	Actin-related protein 3 (Actin-like protein 3)
Q99JY9	Actr3	ARP3_MOUSE	Q99JY9_K264	TB_06H-MOCK_06H	-0.235389	0.222529	0.561027	no	-0.235389	0.561027	Actin-related protein 3 (Actin-like protein 3)
Q99K48	Nono	NONO_MOUSE	Q99K48_K200	TB_06H-MOCK_06H	-0.746914	0.00473625	0.0687374	no	-0.746914	0.0687374	Non-POU domain-containing octamer-binding protein (NonO protein)
Q99K85	Psat1	SERC_MOUSE	Q99K85_K110	TB_06H-MOCK_06H	-0.0735665	0.762739	0.924408	no	-0.0735665	0.924408	Phosphoserine aminotransferase (PSAT) (EC 2.6.1.52) (Endometrial progesterone-induced protein) (EPIP) (Phosphohydroxythreonine aminotransferase)
Q99K85	Psat1	SERC_MOUSE	Q99K85_K117	TB_06H-MOCK_06H	-0.00400218	0.992478	0.997267	no	-0.00400218	0.997267	Phosphoserine aminotransferase (PSAT) (EC 2.6.1.52) (Endometrial progesterone-induced protein) (EPIP) (Phosphohydroxythreonine aminotransferase)
Q99KC8	Vwa5a	VMA5A_MOUSE	Q99KC8_K551	TB_06H-MOCK_06H	0.0165367	0.916953	0.977152	no	0.0165367	0.977152	von Willebrand factor A domain-containing protein 5A (Loss of heterozygosity 11 chromosomal region 2 gene A protein homolog)
Q99KC8	Vwa5a	VMA5A_MOUSE	Q99KC8_K447	TB_06H-MOCK_06H	-0.630751	0.014494	0.130056	no	-0.630751	0.130056	von Willebrand factor A domain-containing protein 5A (Loss of heterozygosity 11 chromosomal region 2 gene A protein homolog)
Q99KC8	Vwa5a	VMA5A_MOUSE	Q99KC8_K630	TB_06H-MOCK_06H	-0.350803	0.210431	0.545356	no	-0.350803	0.545356	von Willebrand factor A domain-containing protein 5A (Loss of heterozygosity 11 chromosomal region 2 gene A protein homolog)
Q99KC8	Vwa5a	VMA5A_MOUSE	Q99KC8_K656	TB_06H-MOCK_06H	0.208815	0.6647	0.881863	no	0.208815	0.881863	von Willebrand factor A domain-containing protein 5A (Loss of heterozygosity 11 chromosomal region 2 gene A protein homolog)
Q99KQ4	Nampt	NAMPT_MOUSE	Q99KQ4_K342	TB_06H-MOCK_06H	-0.276867	0.242593	0.582079	no	-0.276867	0.582079	Nicotinamide phosphoribosyltransferase (NAmPRTase) (Nampt) (EC 2.4.2.12) (Pre-B-cell colony-enhancing factor 1 homolog) (PBEF) (Visfatin)
Q99KQ4	Nampt	NAMPT_MOUSE	Q99KQ4_K117	TB_06H-MOCK_06H	-0.805586	0.340397	0.683661	no	-0.805586	0.683661	Nicotinamide phosphoribosyltransferase (NAmPRTase) (Nampt) (EC 2.4.2.12) (Pre-B-cell colony-enhancing factor 1 homolog) (PBEF) (Visfatin)
Q99KQ4	Nampt	NAMPT_MOUSE	Q99KQ4_K228	TB_06H-MOCK_06H	-0.403979	0.372528	0.704931	no	-0.403979	0.704931	Nicotinamide phosphoribosyltransferase (NAmPRTase) (Nampt) (EC 2.4.2.12) (Pre-B-cell colony-enhancing factor 1 homolog) (PBEF) (Visfatin)
Q99KQ4	Nampt	NAMPT_MOUSE	Q99KQ4_K229	TB_06H-MOCK_06H	0.610924	0.113028	0.406559	no	0.610924	0.406559	Nicotinamide phosphoribosyltransferase (NAmPRTase) (Nampt) (EC 2.4.2.12) (Pre-B-cell colony-enhancing factor 1 homolog) (PBEF) (Visfatin)
Q99L04	Dhrs1	DHRS1_MOUSE	Q99L04_K6	TB_06H-MOCK_06H	0.887344	0.220208	0.556859	no	0.887344	0.556859	Dehydrogenase/reductase SDR family member 1 (EC 1.1.-.-)
Q99L47	St13	F10A1_MOUSE	Q99L47_K366	TB_06H-MOCK_06H	0.268988	0.832316	0.944663	no	0.268988	0.944663	Hsc70-interacting protein (Hip) (Protein FAM10A1) (Protein ST13 homolog)
Q99LI8	Hgs	HGS_MOUSE	Q99LI8_K511	TB_06H-MOCK_06H	-0.829201	0.136991	0.453648	no	-0.829201	0.453648	Hepatocyte growth factor-regulated tyrosine kinase substrate
Q99LR1	Abhd12	ABD12_MOUSE	Q99LR1_K37	TB_06H-MOCK_06H	-0.321899	0.787823	0.935187	no	-0.321899	0.935187	Monoacylglycerol lipase ABHD12 (EC 3.1.1.23) (2-arachidonoylglycerol hydrolase) (Abhydrolase domain-containing protein 12)
Q99MK8	Grk2	ARBK1_MOUSE	Q99MK8_K448	TB_06H-MOCK_06H	-0.753091	0.0129685	0.121598	no	-0.753091	0.121598	Beta-adrenergic receptor kinase 1 (Beta-ARK-1) (EC 2.7.11.15) (G-protein-coupled receptor kinase 2)
Q99N69	Lpxn	LPXN_MOUSE	Q99N69_K382	TB_06H-MOCK_06H	-0.396051	0.211615	0.546414	no	-0.396051	0.546414	Leupaxin
Q99P91	Gpnmb	GPNMB_MOUSE	Q99P91_K225	TB_06H-MOCK_06H	1.50609	0.00129521	0.0284434	no	1.50609	0.0284434	Transmembrane glycoprotein NMB (DC-HIL) (Dendritic cell-associated transmembrane protein) (Osteoactivin)
Q99P91	Gpnmb	GPNMB_MOUSE	Q99P91_K543	TB_06H-MOCK_06H	-0.274029	0.647687	0.876715	no	-0.274029	0.876715	Transmembrane glycoprotein NMB (DC-HIL) (Dendritic cell-associated transmembrane protein) (Osteoactivin)
Q99P91	Gpnmb	GPNMB_MOUSE	Q99P91_K541,Q99P91_K543	TB_06H-MOCK_06H	-1.52521	0.0104322	0.104259	no	-1.52521	0.104259	Transmembrane glycoprotein NMB (DC-HIL) (Dendritic cell-associated transmembrane protein) (Osteoactivin)
Q99P91	Gpnmb	GPNMB_MOUSE	Q99P91_K530	TB_06H-MOCK_06H	-0.526596	0.40024	0.729258	no	-0.526596	0.729258	Transmembrane glycoprotein NMB (DC-HIL) (Dendritic cell-associated transmembrane protein) (Osteoactivin)
Q99PL5	Rrbp1	RRBP1_MOUSE	Q99PL5_K199	TB_06H-MOCK_06H	#NUM!		0	yes	-3.91657	0.0134551	Ribosome-binding protein 1 (Ribosome receptor protein) (RRp) (mRRp)
Q99PL5	Rrbp1	RRBP1_MOUSE	Q99PL5_K902	TB_06H-MOCK_06H	-0.554331	0.194169	0.520714	no	-0.554331	0.520714	Ribosome-binding protein 1 (Ribosome receptor protein) (RRp) (mRRp)
Q9CPR7	Sike1	SIKE1_MOUSE	Q9CPR7_K110,Q9CPR7_K119	TB_06H-MOCK_06H	-0.229684	0.733512	0.915656	no	-0.229684	0.915656	Suppressor of IKBKE 1 (Suppressor of IKK-epsilon)
Q9CPW4	Arpc5	ARPC5_MOUSE	Q9CPW4_K3	TB_06H-MOCK_06H	-0.273718	0.876154	0.963275	no	-0.273718	0.963275	Actin-related protein 2/3 complex subunit 5 (Arp2/3 complex 16 kDa subunit) (p16-ARC)
Q9CQ22	Lamtor1	LTOR1_MOUSE	Q9CQ22_K20	TB_06H-MOCK_06H	-0.117714	0.851756	0.94962	no	-0.117714	0.94962	Ragulator complex protein LAMTOR1 (Late endosomal/lysosomal adaptor and MAPK and MTOR activator 1) (Lipid raft adaptor protein p18)
Q9CQA1	Trappc5	TPPC5_MOUSE	Q9CQA1_K9	TB_06H-MOCK_06H	0.906108	3.9614e-05	0.00232274	no	0.906108	0.00232274	Trafficking protein particle complex subunit 5
Q9CQC6	Bzw1	BZW1_MOUSE	Q9CQC6_K5	TB_06H-MOCK_06H	0.0283675	0.957688	0.984831	no	0.0283675	0.984831	Basic leucine zipper and W2 domain-containing protein 1
Q9CQC6	Bzw1	BZW1_MOUSE	Q9CQC6_K8	TB_06H-MOCK_06H	-0.0357747	0.949532	0.980104	no	-0.0357747	0.980104	Basic leucine zipper and W2 domain-containing protein 1
Q9CQD1	Rab5a	RAB5A_MOUSE	Q9CQD1_K134	TB_06H-MOCK_06H	-0.759018	0.189796	0.516752	no	-0.759018	0.516752	Ras-related protein Rab-5A
Q9CQD1	Rab5a	RAB5A_MOUSE	Q9CQD1_K140	TB_06H-MOCK_06H	#NUM!		0	yes	3.36649	0.0245664	Ras-related protein Rab-5A
Q9CQI6	Cotl1	COTL1_MOUSE	Q9CQI6_K4	TB_06H-MOCK_06H	-0.415199	0.01366	0.125267	no	-0.415199	0.125267	Coactosin-like protein
Q9CQI6	Cotl1	COTL1_MOUSE	Q9CQI6_K7	TB_06H-MOCK_06H	#NUM!		0	yes	-3.78012	0.0364174	Coactosin-like protein
Q9CQI6	Cotl1	COTL1_MOUSE	Q9CQI6_K72	TB_06H-MOCK_06H	-0.577354	0.0403374	0.227443	no	-0.577354	0.227443	Coactosin-like protein
Q9CQM5	Txndc17	TXD17_MOUSE	Q9CQM5_K98	TB_06H-MOCK_06H	#NUM!		0	yes	-3.32772	0.0460322	Thioredoxin domain-containing protein 17 (14 kDa thioredoxin-related protein) (TRP14) (Protein 42-9-9) (Thioredoxin-like protein 5)
Q9CQQ7	Atp5f1	AT5F1_MOUSE	Q9CQQ7_K244	TB_06H-MOCK_06H	#NUM!		0	yes	-3.3461	0.0261099	ATP synthase F(0) complex subunit B1, mitochondrial (ATP synthase subunit b) (ATPase subunit b)
Q9CQR2	Rps21	RS21_MOUSE	Q9CQR2_K81	TB_06H-MOCK_06H	-1.94584	0.0171301	0.144024	no	-1.94584	0.144024	40S ribosomal protein S21
Q9CQR2	Rps21	RS21_MOUSE	Q9CQR2_K51	TB_06H-MOCK_06H	-0.678817	0.0886372	0.359539	no	-0.678817	0.359539	40S ribosomal protein S21
Q9CQV8	Ywhab	1433B_MOUSE	Q9CQV8_K13	TB_06H-MOCK_06H	-0.203378	0.448888	0.767772	no	-0.203378	0.767772	14-3-3 protein beta/alpha (Protein kinase C inhibitor protein 1) (KCIP-1) [Cleaved into: 14-3-3 protein beta/alpha, N-terminally processed]
Q9CQV8	Ywhab	1433B_MOUSE	Q9CQV8_K11	TB_06H-MOCK_06H	-0.278254	0.700904	0.89847	no	-0.278254	0.89847	14-3-3 protein beta/alpha (Protein kinase C inhibitor protein 1) (KCIP-1) [Cleaved into: 14-3-3 protein beta/alpha, N-terminally processed]
Q9CQW2	Arl8b	ARL8B_MOUSE	Q9CQW2_K141	TB_06H-MOCK_06H	-0.0986597	0.743152	0.916042	no	-0.0986597	0.916042	ADP-ribosylation factor-like protein 8B (ADP-ribosylation factor-like protein 10C) (Novel small G protein indispensable for equal chromosome segregation 1)
Q9CQW9	Ifitm3	IFM3_MOUSE	Q9CQW9_K24	TB_06H-MOCK_06H	1.40492	0.1254	0.433317	no	1.40492	0.433317	Interferon-induced transmembrane protein 3 (Dispanin subfamily A member 2b) (DSPA2b) (Fragilis protein) (Interferon-inducible protein 15) (Mouse ifitm-like protein 1) (Mil-1)
Q9CQX4	Paf	PAF15_MOUSE	Q9CQX4_K24	TB_06H-MOCK_06H	-1.18814	0.259136	0.596548	no	-1.18814	0.596548	PCNA-associated factor (HCV NS5A-transactivated protein 9 homolog) (PCNA-associated factor of 15 kDa) (PAF15) (p15PAF)
Q9CQX4	Paf	PAF15_MOUSE	Q9CQX4_K15	TB_06H-MOCK_06H	-1.13137	0.523005	0.805604	no	-1.13137	0.805604	PCNA-associated factor (HCV NS5A-transactivated protein 9 homolog) (PCNA-associated factor of 15 kDa) (PAF15) (p15PAF)
Q9CR16	Ppid	PPID_MOUSE	Q9CR16_K9	TB_06H-MOCK_06H	#NUM!		0	yes	3.72438	0.0314743	Peptidyl-prolyl cis-trans isomerase D (PPIase D) (EC 5.2.1.8) (40 kDa peptidyl-prolyl cis-trans isomerase) (Cyclophilin-40) (CYP-40) (Rotamase D)
Q9CR16	Ppid	PPID_MOUSE	Q9CR16_K14	TB_06H-MOCK_06H	-0.270935	0.180029	0.50927	no	-0.270935	0.50927	Peptidyl-prolyl cis-trans isomerase D (PPIase D) (EC 5.2.1.8) (40 kDa peptidyl-prolyl cis-trans isomerase) (Cyclophilin-40) (CYP-40) (Rotamase D)
Q9CR57	Rpl14	RL14_MOUSE	Q9CR57_K160	TB_06H-MOCK_06H	-0.0249268	0.939255	0.977906	no	-0.0249268	0.977906	60S ribosomal protein L14
Q9CR57	Rpl14	RL14_MOUSE	Q9CR57_K147	TB_06H-MOCK_06H	#NUM!		0	yes	-4.05798	0.0482437	60S ribosomal protein L14
Q9CVB6	Arpc2	ARPC2_MOUSE	Q9CVB6_K275	TB_06H-MOCK_06H	-0.724329	0.13936	0.458046	no	-0.724329	0.458046	Actin-related protein 2/3 complex subunit 2 (Arp2/3 complex 34 kDa subunit) (p34-ARC)
Q9CVB6	Arpc2	ARPC2_MOUSE	Q9CVB6_K295	TB_06H-MOCK_06H	-0.178345	0.582404	0.837959	no	-0.178345	0.837959	Actin-related protein 2/3 complex subunit 2 (Arp2/3 complex 34 kDa subunit) (p34-ARC)
Q9CVD2	Atxn3	ATX3_MOUSE	Q9CVD2_K206	TB_06H-MOCK_06H	-0.290372	0.593027	0.848853	no	-0.290372	0.848853	Ataxin-3 (EC 3.4.19.12) (Machado-Joseph disease protein 1 homolog)
Q9CWJ9	Atic	PUR9_MOUSE	Q9CWJ9_K266	TB_06H-MOCK_06H	-0.254784	0.639279	0.872619	no	-0.254784	0.872619	Bifunctional purine biosynthesis protein PURH [Cleaved into: Bifunctional purine biosynthesis protein PURH, N-terminally processed] [Includes: Phosphoribosylaminoimidazolecarboxamide formyltransferase (EC 2.1.2.3) (5-aminoimidazole-4-carboxamide ribonucleotide formyltransferase) (AICAR transformylase); IMP cyclohydrolase (EC 3.5.4.10) (ATIC) (IMP synthase) (Inosinicase)]
Q9CWJ9	Atic	PUR9_MOUSE	Q9CWJ9_K66	TB_06H-MOCK_06H	0.355457	0.641757	0.872619	no	0.355457	0.872619	Bifunctional purine biosynthesis protein PURH [Cleaved into: Bifunctional purine biosynthesis protein PURH, N-terminally processed] [Includes: Phosphoribosylaminoimidazolecarboxamide formyltransferase (EC 2.1.2.3) (5-aminoimidazole-4-carboxamide ribonucleotide formyltransferase) (AICAR transformylase); IMP cyclohydrolase (EC 3.5.4.10) (ATIC) (IMP synthase) (Inosinicase)]
Q9CWJ9	Atic	PUR9_MOUSE	Q9CWJ9_K223	TB_06H-MOCK_06H	-0.985162	0.0586175	0.281212	no	-0.985162	0.281212	Bifunctional purine biosynthesis protein PURH [Cleaved into: Bifunctional purine biosynthesis protein PURH, N-terminally processed] [Includes: Phosphoribosylaminoimidazolecarboxamide formyltransferase (EC 2.1.2.3) (5-aminoimidazole-4-carboxamide ribonucleotide formyltransferase) (AICAR transformylase); IMP cyclohydrolase (EC 3.5.4.10) (ATIC) (IMP synthase) (Inosinicase)]
Q9CWJ9	Atic	PUR9_MOUSE	Q9CWJ9_K199	TB_06H-MOCK_06H	-0.134658	0.602145	0.853388	no	-0.134658	0.853388	Bifunctional purine biosynthesis protein PURH [Cleaved into: Bifunctional purine biosynthesis protein PURH, N-terminally processed] [Includes: Phosphoribosylaminoimidazolecarboxamide formyltransferase (EC 2.1.2.3) (5-aminoimidazole-4-carboxamide ribonucleotide formyltransferase) (AICAR transformylase); IMP cyclohydrolase (EC 3.5.4.10) (ATIC) (IMP synthase) (Inosinicase)]
Q9CWK8	Snx2	SNX2_MOUSE	Q9CWK8_K287	TB_06H-MOCK_06H	1.6737	0.0523396	0.265516	no	1.6737	0.265516	Sorting nexin-2
Q9CWK8	Snx2	SNX2_MOUSE	Q9CWK8_K218	TB_06H-MOCK_06H	#NUM!		0	yes	-2.59127	0.0149182	Sorting nexin-2
Q9CWK8	Snx2	SNX2_MOUSE	Q9CWK8_K487	TB_06H-MOCK_06H	#NUM!		0	yes	-3.80573	0.0220068	Sorting nexin-2
Q9CWK8	Snx2	SNX2_MOUSE	Q9CWK8_K116	TB_06H-MOCK_06H	-0.443477	0.0887538	0.359539	no	-0.443477	0.359539	Sorting nexin-2
Q9CX00	Ist1	IST1_MOUSE	Q9CX00_K7	TB_06H-MOCK_06H	#NUM!		0	yes	-2.72355	0.0361294	IST1 homolog
Q9CXF4	Tbc1d15	TBC15_MOUSE	Q9CXF4_K322	TB_06H-MOCK_06H	-0.327017	0.464054	0.778454	no	-0.327017	0.778454	TBC1 domain family member 15 (GTPase-activating protein RAB7) (GAP for RAB7) (Rab7-GAP)
Q9CXF4	Tbc1d15	TBC15_MOUSE	Q9CXF4_K324	TB_06H-MOCK_06H	0.0940642	0.728288	0.915129	no	0.0940642	0.915129	TBC1 domain family member 15 (GTPase-activating protein RAB7) (GAP for RAB7) (Rab7-GAP)
Q9CXW4	Rpl11	RL11_MOUSE	Q9CXW4_K154	TB_06H-MOCK_06H	-0.172075	0.547081	0.817309	no	-0.172075	0.817309	60S ribosomal protein L11
Q9CXW4	Rpl11	RL11_MOUSE	Q9CXW4_K52	TB_06H-MOCK_06H	-0.781269	0.0200683	0.15321	no	-0.781269	0.15321	60S ribosomal protein L11
Q9CXW4	Rpl11	RL11_MOUSE	Q9CXW4_K67	TB_06H-MOCK_06H	0.29262	0.448645	0.767772	no	0.29262	0.767772	60S ribosomal protein L11
Q9CY34	Ube2f	UB2FA_MOUSE	Q9CY34_K7	TB_06H-MOCK_06H	-0.487399	0.280137	0.623856	no	-0.487399	0.623856	NEDD8-conjugating enzyme UBE2F (EC 6.3.2.-) (NEDD8 carrier protein UBE2F) (NEDD8 protein ligase UBE2F) (NEDD8-conjugating enzyme 2) (Ubiquitin-conjugating enzyme E2 F)
Q9CYL5	Glipr2	GAPR1_MOUSE	Q9CYL5_K53	TB_06H-MOCK_06H	0.134189	0.622001	0.865822	no	0.134189	0.865822	Golgi-associated plant pathogenesis-related protein 1 (GAPR-1) (Golgi-associated PR-1 protein) (Glioma pathogenesis-related protein 2) (GliPR 2)
Q9CZ44	Nsfl1c	NSF1C_MOUSE	Q9CZ44_K251	TB_06H-MOCK_06H	-0.190355	0.635537	0.872457	no	-0.190355	0.872457	NSFL1 cofactor p47 (p97 cofactor p47)
Q9CZX8	Rps19	RS19_MOUSE	Q9CZX8_K144	TB_06H-MOCK_06H	0.0488462	0.924517	0.977152	no	0.0488462	0.977152	40S ribosomal protein S19
Q9CZY3	Ube2v1	UB2V1_MOUSE	Q9CZY3_K68	TB_06H-MOCK_06H	-0.305303	0.436332	0.762343	no	-0.305303	0.762343	Ubiquitin-conjugating enzyme E2 variant 1 (UEV-1) (CROC-1)
Q9CZY3	Ube2v1	UB2V1_MOUSE	Q9CZY3_K10	TB_06H-MOCK_06H	-0.566817	0.0405109	0.227652	no	-0.566817	0.227652	Ubiquitin-conjugating enzyme E2 variant 1 (UEV-1) (CROC-1)
Q9D0E1	Hnrnpm	HNRPM_MOUSE	Q9D0E1_K387	TB_06H-MOCK_06H	0.492561	0.377039	0.710247	no	0.492561	0.710247	Heterogeneous nuclear ribonucleoprotein M (hnRNP M)
Q9D0E1	Hnrnpm	HNRPM_MOUSE	Q9D0E1_K380	TB_06H-MOCK_06H	-0.44081	0.264087	0.602957	no	-0.44081	0.602957	Heterogeneous nuclear ribonucleoprotein M (hnRNP M)
Q9D0F9	Pgm1	PGM1_MOUSE	Q9D0F9_K16	TB_06H-MOCK_06H	-0.00653412	0.983794	0.995726	no	-0.00653412	0.995726	Phosphoglucomutase-1 (PGM 1) (EC 5.4.2.2) (Glucose phosphomutase 1) (Phosphoglucomutase-2)
Q9D0F9	Pgm1	PGM1_MOUSE	Q9D0F9_K234	TB_06H-MOCK_06H	#NUM!		0	yes	-2.21161	0.0410115	Phosphoglucomutase-1 (PGM 1) (EC 5.4.2.2) (Glucose phosphomutase 1) (Phosphoglucomutase-2)
Q9D0I9	Rars	SYRC_MOUSE	Q9D0I9_K393	TB_06H-MOCK_06H	-0.267827	0.369537	0.703258	no	-0.267827	0.703258	Arginine--tRNA ligase, cytoplasmic (EC 6.1.1.19) (Arginyl-tRNA synthetase) (ArgRS)
Q9D0S9	Hint2	HINT2_MOUSE	Q9D0S9_K139	TB_06H-MOCK_06H	0.309467	0.552288	0.819699	no	0.309467	0.819699	Histidine triad nucleotide-binding protein 2, mitochondrial (HINT-2) (EC 3.-.-.-) (HINT-3)
Q9D1A2	Cndp2	CNDP2_MOUSE	Q9D1A2_K203	TB_06H-MOCK_06H	-0.337661	0.366064	0.70066	no	-0.337661	0.70066	Cytosolic non-specific dipeptidase (EC 3.4.13.18) (CNDP dipeptidase 2) (Glutamate carboxypeptidase-like protein 1)
Q9D1A2	Cndp2	CNDP2_MOUSE	Q9D1A2_K124	TB_06H-MOCK_06H	0.170997	0.348324	0.686883	no	0.170997	0.686883	Cytosolic non-specific dipeptidase (EC 3.4.13.18) (CNDP dipeptidase 2) (Glutamate carboxypeptidase-like protein 1)
Q9D1A2	Cndp2	CNDP2_MOUSE	Q9D1A2_K364	TB_06H-MOCK_06H	0.147741	0.731837	0.91562	no	0.147741	0.91562	Cytosolic non-specific dipeptidase (EC 3.4.13.18) (CNDP dipeptidase 2) (Glutamate carboxypeptidase-like protein 1)
Q9D1D4	Tmed10	TMEDA_MOUSE	Q9D1D4_K143	TB_06H-MOCK_06H	-0.97987	0.617688	0.864343	no	-0.97987	0.864343	Transmembrane emp24 domain-containing protein 10 (21 kDa transmembrane-trafficking protein) (Transmembrane protein Tmp21) (p24 family protein delta-1) (p24delta1)
Q9D1G1	Rab1b	RAB1B_MOUSE	Q9D1G1_K122	TB_06H-MOCK_06H	-0.520725	0.171299	0.499823	no	-0.520725	0.499823	Ras-related protein Rab-1B
Q9D1R9	Rpl34	RL34_MOUSE	Q9D1R9_K105	TB_06H-MOCK_06H	-0.985762	0.203595	0.533438	no	-0.985762	0.533438	60S ribosomal protein L34
Q9D1R9	Rpl34	RL34_MOUSE	Q9D1R9_K108	TB_06H-MOCK_06H	-0.216944	0.391623	0.721247	no	-0.216944	0.721247	60S ribosomal protein L34
Q9D1R9	Rpl34	RL34_MOUSE	Q9D1R9_K19	TB_06H-MOCK_06H	0.260938	0.0701922	0.309717	no	0.260938	0.309717	60S ribosomal protein L34
Q9D3B1	Hacd2	HACD2_MOUSE	Q9D3B1_K11	TB_06H-MOCK_06H	0.124879	0.558013	0.822725	no	0.124879	0.822725	Very-long-chain (3R)-3-hydroxyacyl-CoA dehydratase 2 (EC 4.2.1.134) (3-hydroxyacyl-CoA dehydratase 2) (HACD2) (Protein-tyrosine phosphatase-like member B)
Q9D486	Cmip	CMIP_MOUSE	Q9D486_K353	TB_06H-MOCK_06H	0.130287	0.796532	0.936865	no	0.130287	0.936865	C-Maf-inducing protein (c-Mip)
Q9D486	Cmip	CMIP_MOUSE	Q9D486_K79	TB_06H-MOCK_06H	-0.0602136	0.680314	0.886681	no	-0.0602136	0.886681	C-Maf-inducing protein (c-Mip)
Q9D486	Cmip	CMIP_MOUSE	Q9D486_K74	TB_06H-MOCK_06H	-0.463272	0.0392915	0.224581	no	-0.463272	0.224581	C-Maf-inducing protein (c-Mip)
Q9D5V5	Cul5	CUL5_MOUSE	Q9D5V5_K724	TB_06H-MOCK_06H	-0.409312	0.302682	0.646832	no	-0.409312	0.646832	Cullin-5 (CUL-5)
Q9D662	Sec23b	SC23B_MOUSE	Q9D662_K494	TB_06H-MOCK_06H	0.48754	0.248848	0.585794	no	0.48754	0.585794	Protein transport protein Sec23B (SEC23-related protein B)
Q9D684	Rin2	RIN2_MOUSE	Q9D684_K503	TB_06H-MOCK_06H	1.616	0.000988112	0.0239009	no	1.616	0.0239009	Ras and Rab interactor 2 (Ras interaction/interference protein 2)
Q9D6Z1	Nop56	NOP56_MOUSE	Q9D6Z1_K375	TB_06H-MOCK_06H	-0.786241	0.183286	0.512278	no	-0.786241	0.512278	Nucleolar protein 56 (Nucleolar protein 5A)
Q9D710	Tmx2	TMX2_MOUSE	Q9D710_K295	TB_06H-MOCK_06H	0.0916303	0.698573	0.898111	no	0.0916303	0.898111	Thioredoxin-related transmembrane protein 2 (Thioredoxin domain-containing protein 14)
Q9D823	Rpl37	RL37_MOUSE	Q9D823_K31	TB_06H-MOCK_06H	-0.128952	0.677704	0.885495	no	-0.128952	0.885495	60S ribosomal protein L37
Q9D8C4	Ifi35	IN35_MOUSE	Q9D8C4_K98	TB_06H-MOCK_06H	2.0863	1.13069e-07	1.42118e-05	no	2.0863	1.42118e-05	Interferon-induced 35 kDa protein homolog (IFP 35) (Ifi-35)
Q9D8C4	Ifi35	IN35_MOUSE	Q9D8C4_K40	TB_06H-MOCK_06H	#NUM!		0	yes	4.30739	0.0312338	Interferon-induced 35 kDa protein homolog (IFP 35) (Ifi-35)
Q9D8E6	Rpl4	RL4_MOUSE	Q9D8E6_K315	TB_06H-MOCK_06H	-0.0879845	0.886561	0.965529	no	-0.0879845	0.965529	60S ribosomal protein L4
Q9D8E6	Rpl4	RL4_MOUSE	Q9D8E6_K327	TB_06H-MOCK_06H	-0.761901	0.00798583	0.0929905	no	-0.761901	0.0929905	60S ribosomal protein L4
Q9D8E6	Rpl4	RL4_MOUSE	Q9D8E6_K294	TB_06H-MOCK_06H	-0.170993	0.33969	0.683064	no	-0.170993	0.683064	60S ribosomal protein L4
Q9D8E6	Rpl4	RL4_MOUSE	Q9D8E6_K364	TB_06H-MOCK_06H	-0.0492623	0.920833	0.977152	no	-0.0492623	0.977152	60S ribosomal protein L4
Q9D8E6	Rpl4	RL4_MOUSE	Q9D8E6_K352	TB_06H-MOCK_06H	-0.0601781	0.888762	0.966347	no	-0.0601781	0.966347	60S ribosomal protein L4
Q9D8E6	Rpl4	RL4_MOUSE	Q9D8E6_K333	TB_06H-MOCK_06H	0.333012	0.653793	0.87786	no	0.333012	0.87786	60S ribosomal protein L4
Q9D8E6	Rpl4	RL4_MOUSE	Q9D8E6_K175	TB_06H-MOCK_06H	-0.148773	0.831926	0.944663	no	-0.148773	0.944663	60S ribosomal protein L4
Q9D8E6	Rpl4	RL4_MOUSE	Q9D8E6_K14	TB_06H-MOCK_06H	-0.847019	0.161102	0.487148	no	-0.847019	0.487148	60S ribosomal protein L4
Q9D8N0	Eef1g	EF1G_MOUSE	Q9D8N0_K294	TB_06H-MOCK_06H	#NUM!		0	yes	-2.91854	0.0493861	Elongation factor 1-gamma (EF-1-gamma) (eEF-1B gamma)
Q9D8N0	Eef1g	EF1G_MOUSE	Q9D8N0_K208	TB_06H-MOCK_06H	-0.697426	0.00851176	0.0947075	no	-0.697426	0.0947075	Elongation factor 1-gamma (EF-1-gamma) (eEF-1B gamma)
Q9D8N0	Eef1g	EF1G_MOUSE	Q9D8N0_K212	TB_06H-MOCK_06H	#NUM!		0	yes	-4.69077	0.0339391	Elongation factor 1-gamma (EF-1-gamma) (eEF-1B gamma)
Q9D8U8	Snx5	SNX5_MOUSE	Q9D8U8_K229	TB_06H-MOCK_06H	0.494127	0.300917	0.646453	no	0.494127	0.646453	Sorting nexin-5
Q9D8Y7	Tnfaip8l2	TP8L2_MOUSE	Q9D8Y7_K7	TB_06H-MOCK_06H	1.13587	0.0188701	0.149973	no	1.13587	0.149973	Tumor necrosis factor alpha-induced protein 8-like protein 2 (TIPE2) (TNF alpha-induced protein 8-like protein 2) (TNFAIP8-like protein 2)
Q9DAR7	Dcps	DCPS_MOUSE	Q9DAR7_K137	TB_06H-MOCK_06H	-0.941342	0.0660845	0.300291	no	-0.941342	0.300291	m7GpppX diphosphatase (EC 3.6.1.59) (DCS-1) (Decapping scavenger enzyme) (Hint-related 7meGMP-directed hydrolase) (Histidine triad nucleotide-binding protein 5) (Histidine triad protein member 5) (HINT-5) (Scavenger mRNA-decapping enzyme DcpS)
Q9DAR7	Dcps	DCPS_MOUSE	Q9DAR7_K141	TB_06H-MOCK_06H	-0.842759	0.0439202	0.234194	no	-0.842759	0.234194	m7GpppX diphosphatase (EC 3.6.1.59) (DCS-1) (Decapping scavenger enzyme) (Hint-related 7meGMP-directed hydrolase) (Histidine triad nucleotide-binding protein 5) (Histidine triad protein member 5) (HINT-5) (Scavenger mRNA-decapping enzyme DcpS)
Q9DAR7	Dcps	DCPS_MOUSE	Q9DAR7_K9	TB_06H-MOCK_06H	-0.724596	0.277656	0.623698	no	-0.724596	0.623698	m7GpppX diphosphatase (EC 3.6.1.59) (DCS-1) (Decapping scavenger enzyme) (Hint-related 7meGMP-directed hydrolase) (Histidine triad nucleotide-binding protein 5) (Histidine triad protein member 5) (HINT-5) (Scavenger mRNA-decapping enzyme DcpS)
Q9DAS9	Gng12	GBG12_MOUSE	Q9DAS9_K4	TB_06H-MOCK_06H	-0.0386858	0.909827	0.977152	no	-0.0386858	0.977152	Guanine nucleotide-binding protein G(I)/G(S)/G(O) subunit gamma-12
Q9DAS9	Gng12	GBG12_MOUSE	Q9DAS9_K34	TB_06H-MOCK_06H	-0.675168	0.231641	0.569381	no	-0.675168	0.569381	Guanine nucleotide-binding protein G(I)/G(S)/G(O) subunit gamma-12
Q9DBC7	Prkar1a	KAP0_MOUSE	Q9DBC7_K70	TB_06H-MOCK_06H	-0.697359	0.429162	0.75733	no	-0.697359	0.75733	cAMP-dependent protein kinase type I-alpha regulatory subunit [Cleaved into: cAMP-dependent protein kinase type I-alpha regulatory subunit, N-terminally processed]
Q9DBC7	Prkar1a	KAP0_MOUSE	Q9DBC7_K367	TB_06H-MOCK_06H	-0.999597	0.00911245	0.0972408	no	-0.999597	0.0972408	cAMP-dependent protein kinase type I-alpha regulatory subunit [Cleaved into: cAMP-dependent protein kinase type I-alpha regulatory subunit, N-terminally processed]
Q9DBE0	Csad	CSAD_MOUSE	Q9DBE0_K196	TB_06H-MOCK_06H	-0.587537	0.281878	0.625603	no	-0.587537	0.625603	Cysteine sulfinic acid decarboxylase (EC 4.1.1.29) (Cysteine-sulfinate decarboxylase) (Sulfinoalanine decarboxylase)
Q9DBE0	Csad	CSAD_MOUSE	Q9DBE0_K188	TB_06H-MOCK_06H	-0.161567	0.791183	0.935187	no	-0.161567	0.935187	Cysteine sulfinic acid decarboxylase (EC 4.1.1.29) (Cysteine-sulfinate decarboxylase) (Sulfinoalanine decarboxylase)
Q9DBJ1	Pgam1	PGAM1_MOUSE	Q9DBJ1_K5	TB_06H-MOCK_06H	-0.998742	0.0535501	0.268188	no	-0.998742	0.268188	Phosphoglycerate mutase 1 (EC 5.4.2.11) (EC 5.4.2.4) (BPG-dependent PGAM 1) (Phosphoglycerate mutase isozyme B) (PGAM-B)
Q9DBJ1	Pgam1	PGAM1_MOUSE	Q9DBJ1_K106	TB_06H-MOCK_06H	-0.470544	0.116873	0.415908	no	-0.470544	0.415908	Phosphoglycerate mutase 1 (EC 5.4.2.11) (EC 5.4.2.4) (BPG-dependent PGAM 1) (Phosphoglycerate mutase isozyme B) (PGAM-B)
Q9DBJ1	Pgam1	PGAM1_MOUSE	Q9DBJ1_K254	TB_06H-MOCK_06H	-0.152585	0.652589	0.877334	no	-0.152585	0.877334	Phosphoglycerate mutase 1 (EC 5.4.2.11) (EC 5.4.2.4) (BPG-dependent PGAM 1) (Phosphoglycerate mutase isozyme B) (PGAM-B)
Q9DBJ1	Pgam1	PGAM1_MOUSE	Q9DBJ1_K251	TB_06H-MOCK_06H	0.415921	0.44584	0.76633	no	0.415921	0.76633	Phosphoglycerate mutase 1 (EC 5.4.2.11) (EC 5.4.2.4) (BPG-dependent PGAM 1) (Phosphoglycerate mutase isozyme B) (PGAM-B)
Q9DBP5	Cmpk1	KCY_MOUSE	Q9DBP5_K16	TB_06H-MOCK_06H	#NUM!		0	yes	-5.18778	0.0461356	UMP-CMP kinase (EC 2.7.4.14) (Deoxycytidylate kinase) (CK) (dCMP kinase) (Nucleoside-diphosphate kinase) (EC 2.7.4.6) (Uridine monophosphate/cytidine monophosphate kinase) (UMP/CMP kinase) (UMP/CMPK)
Q9DBR4	Apbb2	APBB2_MOUSE	Q9DBR4_K740	TB_06H-MOCK_06H	0.375362	0.188973	0.515352	no	0.375362	0.515352	Amyloid beta A4 precursor protein-binding family B member 2
Q9DCC4	Pycrl	P5CR3_MOUSE	Q9DCC4_K218	TB_06H-MOCK_06H	-1.09246	0.0897617	0.360993	no	-1.09246	0.360993	Pyrroline-5-carboxylate reductase 3 (P5C reductase 3) (P5CR 3) (EC 1.5.1.2) (Pyrroline-5-carboxylate reductase-like protein)
Q9DCD0	Pgd	6PGD_MOUSE	Q9DCD0_K48	TB_06H-MOCK_06H	-0.102616	0.866413	0.958201	no	-0.102616	0.958201	6-phosphogluconate dehydrogenase, decarboxylating (EC 1.1.1.44)
Q9DCD0	Pgd	6PGD_MOUSE	Q9DCD0_K294	TB_06H-MOCK_06H	-0.453393	0.00758986	0.0924634	no	-0.453393	0.0924634	6-phosphogluconate dehydrogenase, decarboxylating (EC 1.1.1.44)
Q9DCD0	Pgd	6PGD_MOUSE	Q9DCD0_K119	TB_06H-MOCK_06H	-0.859445	0.0414969	0.228102	no	-0.859445	0.228102	6-phosphogluconate dehydrogenase, decarboxylating (EC 1.1.1.44)
Q9DCD0	Pgd	6PGD_MOUSE	Q9DCD0_K64	TB_06H-MOCK_06H	-1.52411	0.114283	0.408434	no	-1.52411	0.408434	6-phosphogluconate dehydrogenase, decarboxylating (EC 1.1.1.44)
Q9DCD0	Pgd	6PGD_MOUSE	Q9DCD0_K59	TB_06H-MOCK_06H	-1.05086	0.0132581	0.122932	no	-1.05086	0.122932	6-phosphogluconate dehydrogenase, decarboxylating (EC 1.1.1.44)
Q9DCD0	Pgd	6PGD_MOUSE	Q9DCD0_K38	TB_06H-MOCK_06H	-0.422563	0.427647	0.756885	no	-0.422563	0.756885	6-phosphogluconate dehydrogenase, decarboxylating (EC 1.1.1.44)
Q9DCD0	Pgd	6PGD_MOUSE	Q9DCD0_K303	TB_06H-MOCK_06H	0.323734	0.47021	0.782433	no	0.323734	0.782433	6-phosphogluconate dehydrogenase, decarboxylating (EC 1.1.1.44)
Q9DCL9	Paics	PUR6_MOUSE	Q9DCL9_K11	TB_06H-MOCK_06H	1.40673	0.301281	0.646453	no	1.40673	0.646453	Multifunctional protein ADE2 [Includes: Phosphoribosylaminoimidazole-succinocarboxamide synthase (EC 6.3.2.6) (SAICAR synthetase); Phosphoribosylaminoimidazole carboxylase (EC 4.1.1.21) (AIR carboxylase) (AIRC)]
Q9DCL9	Paics	PUR6_MOUSE	Q9DCL9_K12	TB_06H-MOCK_06H	-0.536777	0.0180977	0.147341	no	-0.536777	0.147341	Multifunctional protein ADE2 [Includes: Phosphoribosylaminoimidazole-succinocarboxamide synthase (EC 6.3.2.6) (SAICAR synthetase); Phosphoribosylaminoimidazole carboxylase (EC 4.1.1.21) (AIR carboxylase) (AIRC)]
Q9EP72	Emc7	EMC7_MOUSE	Q9EP72_K224	TB_06H-MOCK_06H	-0.18312	0.50255	0.801104	no	-0.18312	0.801104	ER membrane protein complex subunit 7
Q9EP72	Emc7	EMC7_MOUSE	Q9EP72_K220	TB_06H-MOCK_06H	-0.362356	0.163944	0.489264	no	-0.362356	0.489264	ER membrane protein complex subunit 7
Q9EPL0	Xylt2	XYLT2_MOUSE	Q9EPL0_K94	TB_06H-MOCK_06H	#NUM!		0	yes	-5.08119	0.040684	Xylosyltransferase 2 (EC 2.4.2.26) (Peptide O-xylosyltransferase 2) (Xylosyltransferase II)
Q9EPU0	Upf1	RENT1_MOUSE	Q9EPU0_K785	TB_06H-MOCK_06H	-0.123585	0.659343	0.879374	no	-0.123585	0.879374	Regulator of nonsense transcripts 1 (EC 3.6.4.-) (ATP-dependent helicase RENT1) (Nonsense mRNA reducing factor 1) (NORF1) (Up-frameshift suppressor 1 homolog) (mUpf1)
Q9EPU0	Upf1	RENT1_MOUSE	Q9EPU0_K633	TB_06H-MOCK_06H	-0.496417	0.342281	0.684973	no	-0.496417	0.684973	Regulator of nonsense transcripts 1 (EC 3.6.4.-) (ATP-dependent helicase RENT1) (Nonsense mRNA reducing factor 1) (NORF1) (Up-frameshift suppressor 1 homolog) (mUpf1)
Q9EQ32	Pik3ap1	BCAP_MOUSE	Q9EQ32_K651	TB_06H-MOCK_06H	-0.399485	0.255797	0.591309	no	-0.399485	0.591309	Phosphoinositide 3-kinase adapter protein 1 (B-cell adapter for phosphoinositide 3-kinase) (B-cell phosphoinositide 3-kinase adapter protein 1)
Q9EQK5	Mvp	MVP_MOUSE	Q9EQK5_K444	TB_06H-MOCK_06H	-0.0786856	0.738138	0.915859	no	-0.0786856	0.915859	Major vault protein (MVP)
Q9EQP2	Ehd4	EHD4_MOUSE	Q9EQP2_K302,Q9WVK4_K299,Q9QXY6_K299	TB_06H-MOCK_06H	-0.178243	0.290109	0.63293	no	-0.178243	0.63293	EH domain-containing protein 4 (PAST homolog 2) (mPAST2)
Q9EQP2	Ehd4	EHD4_MOUSE	Q9EQP2_K472	TB_06H-MOCK_06H	-0.081173	0.896391	0.968962	no	-0.081173	0.968962	EH domain-containing protein 4 (PAST homolog 2) (mPAST2)
Q9EQP2	Ehd4	EHD4_MOUSE	Q9EQP2_K291	TB_06H-MOCK_06H	0.00812085	0.981122	0.994227	no	0.00812085	0.994227	EH domain-containing protein 4 (PAST homolog 2) (mPAST2)
Q9EQP2	Ehd4	EHD4_MOUSE	Q9EQP2_K296,Q9WVK4_K293,Q9QXY6_K293	TB_06H-MOCK_06H	0.913717	0.326703	0.671511	no	0.913717	0.671511	EH domain-containing protein 4 (PAST homolog 2) (mPAST2)
Q9EQP2	Ehd4	EHD4_MOUSE	Q9EQP2_K471	TB_06H-MOCK_06H	-0.434332	0.565823	0.828393	no	-0.434332	0.828393	EH domain-containing protein 4 (PAST homolog 2) (mPAST2)
Q9EQP2	Ehd4	EHD4_MOUSE	Q9EQP2_K165	TB_06H-MOCK_06H	-0.517253	0.194055	0.520714	no	-0.517253	0.520714	EH domain-containing protein 4 (PAST homolog 2) (mPAST2)
Q9EQP2	Ehd4	EHD4_MOUSE	Q9EQP2_K223	TB_06H-MOCK_06H	0.0469228	0.910448	0.977152	no	0.0469228	0.977152	EH domain-containing protein 4 (PAST homolog 2) (mPAST2)
Q9ER80	Rtp4	RTP4_MOUSE	Q9ER80_K191	TB_06H-MOCK_06H	-0.0390616	0.910865	0.977152	no	-0.0390616	0.977152	Receptor-transporting protein 4 (28 kDa interferon-responsive protein)
Q9ER80	Rtp4	RTP4_MOUSE	Q9ER80_K207	TB_06H-MOCK_06H	0.114358	0.866916	0.958201	no	0.114358	0.958201	Receptor-transporting protein 4 (28 kDa interferon-responsive protein)
Q9ERK9	P2ry6	P2RY6_MOUSE	Q9ERK9_K322	TB_06H-MOCK_06H	#NUM!		0	yes	-5.81777	0.0161444	P2Y purinoceptor 6 (P2Y6)
Q9ERU9	Ranbp2	RBP2_MOUSE	Q9ERU9_K396	TB_06H-MOCK_06H	0.40876	0.226323	0.56451	no	0.40876	0.56451	E3 SUMO-protein ligase RanBP2 (EC 6.3.2.-) (Ran-binding protein 2) (RanBP2)
Q9ES28	Arhgef7	ARHG7_MOUSE	Q9ES28_K704	TB_06H-MOCK_06H	-0.120091	0.767926	0.924408	no	-0.120091	0.924408	Rho guanine nucleotide exchange factor 7 (Beta-Pix) (PAK-interacting exchange factor beta) (p85SPR)
Q9ES52	Inpp5d	SHIP1_MOUSE	Q9ES52_K27	TB_06H-MOCK_06H	#NUM!		0	yes	-4.18088	0.0475886	Phosphatidylinositol 3,4,5-trisphosphate 5-phosphatase 1 (EC 3.1.3.86) (Inositol polyphosphate-5-phosphatase of 145 kDa) (SIP-145) (SH2 domain-containing inositol 5'-phosphatase 1) (SH2 domain-containing inositol phosphatase 1) (SHIP-1) (p150Ship)
Q9ES52	Inpp5d	SHIP1_MOUSE	Q9ES52_K1071	TB_06H-MOCK_06H	-0.625251	0.0760317	0.326213	no	-0.625251	0.326213	Phosphatidylinositol 3,4,5-trisphosphate 5-phosphatase 1 (EC 3.1.3.86) (Inositol polyphosphate-5-phosphatase of 145 kDa) (SIP-145) (SH2 domain-containing inositol 5'-phosphatase 1) (SH2 domain-containing inositol phosphatase 1) (SHIP-1) (p150Ship)
Q9ES52	Inpp5d	SHIP1_MOUSE	Q9ES52_K862	TB_06H-MOCK_06H	-0.156145	0.825629	0.942527	no	-0.156145	0.942527	Phosphatidylinositol 3,4,5-trisphosphate 5-phosphatase 1 (EC 3.1.3.86) (Inositol polyphosphate-5-phosphatase of 145 kDa) (SIP-145) (SH2 domain-containing inositol 5'-phosphatase 1) (SH2 domain-containing inositol phosphatase 1) (SHIP-1) (p150Ship)
Q9ET01	Pygl	PYGL_MOUSE	Q9ET01_K29	TB_06H-MOCK_06H	-0.526659	0.432344	0.759008	no	-0.526659	0.759008	Glycogen phosphorylase, liver form (EC 2.4.1.1)
Q9ET01	Pygl	PYGL_MOUSE	Q9ET01_K804	TB_06H-MOCK_06H	-1.25089	0.000507021	0.01459	no	-1.25089	0.01459	Glycogen phosphorylase, liver form (EC 2.4.1.1)
Q9ET26	Rnf114	RN114_MOUSE	Q9ET26_K103	TB_06H-MOCK_06H	0.286657	0.572276	0.832026	no	0.286657	0.832026	E3 ubiquitin-protein ligase RNF114 (EC 6.3.2.-) (RING finger protein 114) (Zinc finger protein 228) (Zinc finger protein 313)
Q9ET26	Rnf114	RN114_MOUSE	Q9ET26_K127	TB_06H-MOCK_06H	0.458025	0.249899	0.586909	no	0.458025	0.586909	E3 ubiquitin-protein ligase RNF114 (EC 6.3.2.-) (RING finger protein 114) (Zinc finger protein 228) (Zinc finger protein 313)
Q9ET26	Rnf114	RN114_MOUSE	Q9ET26_K62	TB_06H-MOCK_06H	#NUM!		0	yes	2.42237	0.0362017	E3 ubiquitin-protein ligase RNF114 (EC 6.3.2.-) (RING finger protein 114) (Zinc finger protein 228) (Zinc finger protein 313)
Q9JHI9	Slc40a1	S40A1_MOUSE	Q9JHI9_K240	TB_06H-MOCK_06H	-0.300226	0.46757	0.780374	no	-0.300226	0.780374	Solute carrier family 40 member 1 (Ferroportin-1) (Iron-regulated transporter 1) (Metal transporter protein 1) (MTP1)
Q9JHK5	Plek	PLEK_MOUSE	Q9JHK5_K340	TB_06H-MOCK_06H	1.26804	8.71665e-05	0.00382844	no	1.26804	0.00382844	Pleckstrin
Q9JHK5	Plek	PLEK_MOUSE	Q9JHK5_K253	TB_06H-MOCK_06H	-0.478477	0.165645	0.491924	no	-0.478477	0.491924	Pleckstrin
Q9JHK5	Plek	PLEK_MOUSE	Q9JHK5_K101	TB_06H-MOCK_06H	0.503354	0.102098	0.384653	no	0.503354	0.384653	Pleckstrin
Q9JHK5	Plek	PLEK_MOUSE	Q9JHK5_K64	TB_06H-MOCK_06H	0.0891527	0.780782	0.93179	no	0.0891527	0.93179	Pleckstrin
Q9JHK5	Plek	PLEK_MOUSE	Q9JHK5_K13	TB_06H-MOCK_06H	0.575182	0.00495368	0.0712733	no	0.575182	0.0712733	Pleckstrin
Q9JHK5	Plek	PLEK_MOUSE	Q9JHK5_K247	TB_06H-MOCK_06H	0.45376	0.129283	0.441892	no	0.45376	0.441892	Pleckstrin
Q9JHR7	Ide	IDE_MOUSE	Q9JHR7_K206	TB_06H-MOCK_06H	-0.404309	0.260102	0.597947	no	-0.404309	0.597947	Insulin-degrading enzyme (EC 3.4.24.56) (Insulin protease) (Insulinase) (Insulysin)
Q9JHU4	Dync1h1	DYHC1_MOUSE	Q9JHU4_K650	TB_06H-MOCK_06H	-0.690682	0.075143	0.32575	no	-0.690682	0.32575	Cytoplasmic dynein 1 heavy chain 1 (Cytoplasmic dynein heavy chain 1) (Dynein heavy chain, cytosolic)
Q9JI78	Ngly1	NGLY1_MOUSE	Q9JI78_K201	TB_06H-MOCK_06H	-0.141787	0.370424	0.703582	no	-0.141787	0.703582	Peptide-N(4)-(N-acetyl-beta-glucosaminyl)asparagine amidase (PNGase) (mPNGase) (EC 3.5.1.52) (N-glycanase 1) (Peptide:N-glycanase)
Q9JI78	Ngly1	NGLY1_MOUSE	Q9JI78_K130	TB_06H-MOCK_06H	-0.577977	0.058501	0.281212	no	-0.577977	0.281212	Peptide-N(4)-(N-acetyl-beta-glucosaminyl)asparagine amidase (PNGase) (mPNGase) (EC 3.5.1.52) (N-glycanase 1) (Peptide:N-glycanase)
Q9JI78	Ngly1	NGLY1_MOUSE	Q9JI78_K416	TB_06H-MOCK_06H	-0.485101	0.102977	0.385731	no	-0.485101	0.385731	Peptide-N(4)-(N-acetyl-beta-glucosaminyl)asparagine amidase (PNGase) (mPNGase) (EC 3.5.1.52) (N-glycanase 1) (Peptide:N-glycanase)
Q9JII6	Akr1a1	AK1A1_MOUSE	Q9JII6_K23	TB_06H-MOCK_06H	-0.00778966	0.988669	0.997033	no	-0.00778966	0.997033	Alcohol dehydrogenase [NADP(+)] (EC 1.1.1.2) (Aldehyde reductase) (Aldo-keto reductase family 1 member A1)
Q9JII6	Akr1a1	AK1A1_MOUSE	Q9JII6_K127	TB_06H-MOCK_06H	0.934546	0.451433	0.768034	no	0.934546	0.768034	Alcohol dehydrogenase [NADP(+)] (EC 1.1.1.2) (Aldehyde reductase) (Aldo-keto reductase family 1 member A1)
Q9JII6	Akr1a1	AK1A1_MOUSE	Q9JII6_K34	TB_06H-MOCK_06H	-0.238832	0.615972	0.863188	no	-0.238832	0.863188	Alcohol dehydrogenase [NADP(+)] (EC 1.1.1.2) (Aldehyde reductase) (Aldo-keto reductase family 1 member A1)
Q9JII6	Akr1a1	AK1A1_MOUSE	Q9JII6_K257	TB_06H-MOCK_06H	-0.351672	0.207809	0.541928	no	-0.351672	0.541928	Alcohol dehydrogenase [NADP(+)] (EC 1.1.1.2) (Aldehyde reductase) (Aldo-keto reductase family 1 member A1)
Q9JII6	Akr1a1	AK1A1_MOUSE	Q9JII6_K153	TB_06H-MOCK_06H	-0.708819	0.161806	0.487459	no	-0.708819	0.487459	Alcohol dehydrogenase [NADP(+)] (EC 1.1.1.2) (Aldehyde reductase) (Aldo-keto reductase family 1 member A1)
Q9JII6	Akr1a1	AK1A1_MOUSE	Q9JII6_K263	TB_06H-MOCK_06H	0.165373	0.81943	0.940597	no	0.165373	0.940597	Alcohol dehydrogenase [NADP(+)] (EC 1.1.1.2) (Aldehyde reductase) (Aldo-keto reductase family 1 member A1)
Q9JII6	Akr1a1	AK1A1_MOUSE	Q9JII6_K30	TB_06H-MOCK_06H	-0.471951	0.288539	0.631984	no	-0.471951	0.631984	Alcohol dehydrogenase [NADP(+)] (EC 1.1.1.2) (Aldehyde reductase) (Aldo-keto reductase family 1 member A1)
Q9JII6	Akr1a1	AK1A1_MOUSE	Q9JII6_K157	TB_06H-MOCK_06H	-0.647851	0.0171724	0.144024	no	-0.647851	0.144024	Alcohol dehydrogenase [NADP(+)] (EC 1.1.1.2) (Aldehyde reductase) (Aldo-keto reductase family 1 member A1)
Q9JJ28	Flii	FLII_MOUSE	Q9JJ28_K752	TB_06H-MOCK_06H	-0.000804391	0.998633	0.999215	no	-0.000804391	0.999215	Protein flightless-1 homolog
Q9JJ28	Flii	FLII_MOUSE	Q9JJ28_K349	TB_06H-MOCK_06H	-0.109604	0.557255	0.822332	no	-0.109604	0.822332	Protein flightless-1 homolog
Q9JK23	Psmg1	PSMG1_MOUSE	Q9JK23_K11	TB_06H-MOCK_06H	-0.520245	0.149645	0.471312	no	-0.520245	0.471312	Proteasome assembly chaperone 1 (Down syndrome critical region protein 2 homolog)
Q9JKF1	Iqgap1	IQGA1_MOUSE	Q9JKF1_K88	TB_06H-MOCK_06H	-1.00019	0.0443392	0.234927	no	-1.00019	0.234927	Ras GTPase-activating-like protein IQGAP1
Q9JKF1	Iqgap1	IQGA1_MOUSE	Q9JKF1_K1088	TB_06H-MOCK_06H	-0.41813	0.441369	0.76633	no	-0.41813	0.76633	Ras GTPase-activating-like protein IQGAP1
Q9JKF1	Iqgap1	IQGA1_MOUSE	Q9JKF1_K1541	TB_06H-MOCK_06H	-0.437689	0.0388941	0.223305	no	-0.437689	0.223305	Ras GTPase-activating-like protein IQGAP1
Q9JKF1	Iqgap1	IQGA1_MOUSE	Q9JKF1_K1464	TB_06H-MOCK_06H	-0.897008	0.00301743	0.0524594	no	-0.897008	0.0524594	Ras GTPase-activating-like protein IQGAP1
Q9JKF1	Iqgap1	IQGA1_MOUSE	Q9JKF1_K1532	TB_06H-MOCK_06H	-0.133431	0.741357	0.915859	no	-0.133431	0.915859	Ras GTPase-activating-like protein IQGAP1
Q9JKF1	Iqgap1	IQGA1_MOUSE	Q9JKF1_K1528	TB_06H-MOCK_06H	-0.846033	0.169844	0.498307	no	-0.846033	0.498307	Ras GTPase-activating-like protein IQGAP1
Q9JKF1	Iqgap1	IQGA1_MOUSE	Q9JKF1_K936	TB_06H-MOCK_06H	0.986695	0.0415689	0.228102	no	0.986695	0.228102	Ras GTPase-activating-like protein IQGAP1
Q9JKF1	Iqgap1	IQGA1_MOUSE	Q9JKF1_K924	TB_06H-MOCK_06H	0.459121	0.382267	0.715749	no	0.459121	0.715749	Ras GTPase-activating-like protein IQGAP1
Q9JKF1	Iqgap1	IQGA1_MOUSE	Q9JKF1_K1433	TB_06H-MOCK_06H	1.77863	0.152504	0.473983	no	1.77863	0.473983	Ras GTPase-activating-like protein IQGAP1
Q9JKF1	Iqgap1	IQGA1_MOUSE	Q9JKF1_K1543	TB_06H-MOCK_06H	-0.470312	0.0906334	0.361883	no	-0.470312	0.361883	Ras GTPase-activating-like protein IQGAP1
Q9JKF1	Iqgap1	IQGA1_MOUSE	Q9JKF1_K1389	TB_06H-MOCK_06H	-0.978803	0.0305495	0.20153	no	-0.978803	0.20153	Ras GTPase-activating-like protein IQGAP1
Q9JKV1	Adrm1	ADRM1_MOUSE	Q9JKV1_K34	TB_06H-MOCK_06H	-0.153816	0.802164	0.938799	no	-0.153816	0.938799	Proteasomal ubiquitin receptor ADRM1 (110 kDa cell membrane glycoprotein) (Gp110) (Adhesion-regulating molecule 1) (ARM-1) (Rpn13 homolog)
Q9JKV1	Adrm1	ADRM1_MOUSE	Q9JKV1_K21	TB_06H-MOCK_06H	0.534421	0.524634	0.80669	no	0.534421	0.80669	Proteasomal ubiquitin receptor ADRM1 (110 kDa cell membrane glycoprotein) (Gp110) (Adhesion-regulating molecule 1) (ARM-1) (Rpn13 homolog)
Q9JL15	Lgals8	LEG8_MOUSE	Q9JL15_K221	TB_06H-MOCK_06H	2.29273	4.1772e-10	3.48587e-07	no	2.29273	3.48587e-07	Galectin-8 (Gal-8) (LGALS-8)
Q9JL26	Fmnl1	FMNL1_MOUSE	Q9JL26_K691	TB_06H-MOCK_06H	-1.1892	0.0235979	0.168312	no	-1.1892	0.168312	Formin-like protein 1 (Formin-related protein)
Q9JL26	Fmnl1	FMNL1_MOUSE	Q9JL26_K701	TB_06H-MOCK_06H	0.397204	0.774585	0.928056	no	0.397204	0.928056	Formin-like protein 1 (Formin-related protein)
Q9JLJ5	Elovl1	ELOV1_MOUSE	Q9JLJ5_K275	TB_06H-MOCK_06H	-0.73562	0.442298	0.76633	no	-0.73562	0.76633	Elongation of very long chain fatty acids protein 1 (EC 2.3.1.199) (3-keto acyl-CoA synthase Elovl1) (ELOVL fatty acid elongase 1) (ELOVL FA elongase 1) (Very long chain 3-ketoacyl-CoA synthase 1) (Very long chain 3-oxoacyl-CoA synthase 1)
Q9JM13	Rabgef1	RABX5_MOUSE	Q9JM13_K103	TB_06H-MOCK_06H	0.0311765	0.965194	0.988287	no	0.0311765	0.988287	Rab5 GDP/GTP exchange factor (Rabex-5)
Q9JM76	Arpc3	ARPC3_MOUSE	Q9JM76_K171	TB_06H-MOCK_06H	-1.04093	0.00987581	0.102377	no	-1.04093	0.102377	Actin-related protein 2/3 complex subunit 3 (Arp2/3 complex 21 kDa subunit) (p21-ARC)
Q9JM76	Arpc3	ARPC3_MOUSE	Q9JM76_K29	TB_06H-MOCK_06H	-0.318986	0.527784	0.808881	no	-0.318986	0.808881	Actin-related protein 2/3 complex subunit 3 (Arp2/3 complex 21 kDa subunit) (p21-ARC)
Q9JM96	Cdc42ep4	BORG4_MOUSE	Q9JM96_K5	TB_06H-MOCK_06H	0.289028	0.56692	0.829263	no	0.289028	0.829263	Cdc42 effector protein 4 (Binder of Rho GTPases 4)
Q9JMA1	Usp14	UBP14_MOUSE	Q9JMA1_K300	TB_06H-MOCK_06H	-0.0389425	0.932124	0.977152	no	-0.0389425	0.977152	Ubiquitin carboxyl-terminal hydrolase 14 (EC 3.4.19.12) (Deubiquitinating enzyme 14) (Ubiquitin thioesterase 14) (Ubiquitin-specific-processing protease 14)
Q9JMA1	Usp14	UBP14_MOUSE	Q9JMA1_K316	TB_06H-MOCK_06H	-0.169985	0.337634	0.683043	no	-0.169985	0.683043	Ubiquitin carboxyl-terminal hydrolase 14 (EC 3.4.19.12) (Deubiquitinating enzyme 14) (Ubiquitin thioesterase 14) (Ubiquitin-specific-processing protease 14)
Q9JMA1	Usp14	UBP14_MOUSE	Q9JMA1_K313	TB_06H-MOCK_06H	-0.372575	0.0542493	0.270275	no	-0.372575	0.270275	Ubiquitin carboxyl-terminal hydrolase 14 (EC 3.4.19.12) (Deubiquitinating enzyme 14) (Ubiquitin thioesterase 14) (Ubiquitin-specific-processing protease 14)
Q9JMA1	Usp14	UBP14_MOUSE	Q9JMA1_K342	TB_06H-MOCK_06H	0.351563	0.503586	0.80199	no	0.351563	0.80199	Ubiquitin carboxyl-terminal hydrolase 14 (EC 3.4.19.12) (Deubiquitinating enzyme 14) (Ubiquitin thioesterase 14) (Ubiquitin-specific-processing protease 14)
Q9JMG3	Tmub1	TMUB1_MOUSE	Q9JMG3_K107	TB_06H-MOCK_06H	-0.240052	0.677105	0.885495	no	-0.240052	0.885495	Transmembrane and ubiquitin-like domain-containing protein 1 (Hepatocyte odd protein shuttling protein) [Cleaved into: iHOPS]
Q9JMH6	Txnrd1	TRXR1_MOUSE	Q9JMH6_K262	TB_06H-MOCK_06H	0.960346	0.135858	0.451687	no	0.960346	0.451687	Thioredoxin reductase 1, cytoplasmic (TR) (EC 1.8.1.9) (Thioredoxin reductase TR1)
Q9QUH0	Glrx	GLRX1_MOUSE	Q9QUH0_K20	TB_06H-MOCK_06H	-0.0293932	0.92956	0.977152	no	-0.0293932	0.977152	Glutaredoxin-1 (Thioltransferase-1) (TTase-1)
Q9QUH0	Glrx	GLRX1_MOUSE	Q9QUH0_K100	TB_06H-MOCK_06H	-0.273039	0.730289	0.915243	no	-0.273039	0.915243	Glutaredoxin-1 (Thioltransferase-1) (TTase-1)
Q9QUH0	Glrx	GLRX1_MOUSE	Q9QUH0_K9	TB_06H-MOCK_06H	0.411209	0.409073	0.737303	no	0.411209	0.737303	Glutaredoxin-1 (Thioltransferase-1) (TTase-1)
Q9QUI0	Rhoa	RHOA_MOUSE	Q9QUI0_K162	TB_06H-MOCK_06H	-0.652271	0.117269	0.416428	no	-0.652271	0.416428	Transforming protein RhoA
Q9QUJ7	Acsl4	ACSL4_MOUSE	Q9QUJ7_K621	TB_06H-MOCK_06H	-0.332483	0.160731	0.487148	no	-0.332483	0.487148	Long-chain-fatty-acid--CoA ligase 4 (EC 6.2.1.3) (Long-chain acyl-CoA synthetase 4) (LACS 4) (mACS4)
Q9QUJ7	Acsl4	ACSL4_MOUSE	Q9QUJ7_K622	TB_06H-MOCK_06H	-0.405693	0.107533	0.393578	no	-0.405693	0.393578	Long-chain-fatty-acid--CoA ligase 4 (EC 6.2.1.3) (Long-chain acyl-CoA synthetase 4) (LACS 4) (mACS4)
Q9QUJ7	Acsl4	ACSL4_MOUSE	Q9QUJ7_K49	TB_06H-MOCK_06H	-0.535759	0.357395	0.690797	no	-0.535759	0.690797	Long-chain-fatty-acid--CoA ligase 4 (EC 6.2.1.3) (Long-chain acyl-CoA synthetase 4) (LACS 4) (mACS4)
Q9QUJ7	Acsl4	ACSL4_MOUSE	Q9QUJ7_K661	TB_06H-MOCK_06H	-0.29406	0.315082	0.663142	no	-0.29406	0.663142	Long-chain-fatty-acid--CoA ligase 4 (EC 6.2.1.3) (Long-chain acyl-CoA synthetase 4) (LACS 4) (mACS4)
Q9QUJ7	Acsl4	ACSL4_MOUSE	Q9QUJ7_K401	TB_06H-MOCK_06H	0.269801	0.657346	0.879211	no	0.269801	0.879211	Long-chain-fatty-acid--CoA ligase 4 (EC 6.2.1.3) (Long-chain acyl-CoA synthetase 4) (LACS 4) (mACS4)
Q9QUM9	Psma6	PSA6_MOUSE	Q9QUM9_K45	TB_06H-MOCK_06H	0.0234089	0.930237	0.977152	no	0.0234089	0.977152	Proteasome subunit alpha type-6 (EC 3.4.25.1) (Macropain iota chain) (Multicatalytic endopeptidase complex iota chain) (Proteasome iota chain)
Q9QUM9	Psma6	PSA6_MOUSE	Q9QUM9_K54	TB_06H-MOCK_06H	-0.0246748	0.959065	0.98564	no	-0.0246748	0.98564	Proteasome subunit alpha type-6 (EC 3.4.25.1) (Macropain iota chain) (Multicatalytic endopeptidase complex iota chain) (Proteasome iota chain)
Q9QX47	Son	SON_MOUSE	Q9QX47_K16	TB_06H-MOCK_06H	-0.520654	0.0659917	0.300291	no	-0.520654	0.300291	Protein SON (Negative regulatory element-binding protein) (NRE-binding protein)
Q9QXM0	Abhd2	ABHD2_MOUSE	Q9QXM0_K57	TB_06H-MOCK_06H	-1.36802	1.77811e-07	1.97844e-05	no	-1.36802	1.97844e-05	Monoacylglycerol lipase ABHD2 (EC 3.1.1.23) (2-arachidonoylglycerol hydrolase) (Abhydrolase domain-containing protein 2) (Lung alpha/beta hydrolase 2) (MmLABH2)
Q9QXS1	Plec	PLEC_MOUSE	Q9QXS1_K1258,Q9QXS1_K1274	TB_06H-MOCK_06H	-0.39065	0.385702	0.718456	no	-0.39065	0.718456	Plectin (PCN) (PLTN) (Plectin-1) (Plectin-6)
Q9QXS1	Plec	PLEC_MOUSE	Q9QXS1_K3476	TB_06H-MOCK_06H	-0.342644	0.754484	0.923357	no	-0.342644	0.923357	Plectin (PCN) (PLTN) (Plectin-1) (Plectin-6)
Q9QXS1	Plec	PLEC_MOUSE	Q9QXS1_K1726	TB_06H-MOCK_06H	-0.137176	0.718447	0.910469	no	-0.137176	0.910469	Plectin (PCN) (PLTN) (Plectin-1) (Plectin-6)
Q9QXS1	Plec	PLEC_MOUSE	Q9QXS1_K2853	TB_06H-MOCK_06H	-0.507819	0.491274	0.796204	no	-0.507819	0.796204	Plectin (PCN) (PLTN) (Plectin-1) (Plectin-6)
Q9QY73	Tmem59	TMM59_MOUSE	Q9QY73_K315	TB_06H-MOCK_06H	-0.989514	0.0042187	0.0640092	no	-0.989514	0.0640092	Transmembrane protein 59 (Thymic dendritic cell-derived factor 1)
Q9QYB1	Clic4	CLIC4_MOUSE	Q9QYB1_K106	TB_06H-MOCK_06H	0.204794	0.602843	0.853388	no	0.204794	0.853388	Chloride intracellular channel protein 4 (mc3s5/mtCLIC)
Q9QYB1	Clic4	CLIC4_MOUSE	Q9QYB1_K130	TB_06H-MOCK_06H	0.316528	0.538963	0.813224	no	0.316528	0.813224	Chloride intracellular channel protein 4 (mc3s5/mtCLIC)
Q9QYB1	Clic4	CLIC4_MOUSE	Q9QYB1_K203	TB_06H-MOCK_06H	0.11953	0.929901	0.977152	no	0.11953	0.977152	Chloride intracellular channel protein 4 (mc3s5/mtCLIC)
Q9QYB1	Clic4	CLIC4_MOUSE	Q9QYB1_K199	TB_06H-MOCK_06H	0.184704	0.839195	0.946132	no	0.184704	0.946132	Chloride intracellular channel protein 4 (mc3s5/mtCLIC)
Q9QYF1	Rdh11	RDH11_MOUSE	Q9QYF1_K102	TB_06H-MOCK_06H	-0.170836	0.650925	0.877334	no	-0.170836	0.877334	Retinol dehydrogenase 11 (EC 1.1.1.300) (Androgen-regulated short-chain dehydrogenase/reductase 1) (Cell line MC/9.IL4-derived protein 1) (M42C60) (Prostate short-chain dehydrogenase/reductase 1) (Retinal reductase 1) (RalR1) (Short-chain aldehyde dehydrogenase) (SCALD)
Q9QYJ0	Dnaja2	DNJA2_MOUSE	Q9QYJ0_K158	TB_06H-MOCK_06H	0.259355	0.238859	0.577762	no	0.259355	0.577762	DnaJ homolog subfamily A member 2 (mDj3)
Q9QYS9	Qki	QKI_MOUSE	Q9QYS9_K8,Q9QYS9_K10	TB_06H-MOCK_06H	#NUM!		0	yes	-1.42589	0.0411841	Protein quaking (MqkI) (qkI)
Q9QZ06	Tollip	TOLIP_MOUSE	Q9QZ06_K63	TB_06H-MOCK_06H	1.06141	0.00429283	0.0645472	no	1.06141	0.0645472	Toll-interacting protein
Q9QZ06	Tollip	TOLIP_MOUSE	Q9QZ06_K66	TB_06H-MOCK_06H	1.17373	0.0167441	0.14339	no	1.17373	0.14339	Toll-interacting protein
Q9QZE7	Tsnax	TSNAX_MOUSE	Q9QZE7_K68	TB_06H-MOCK_06H	-0.0865972	0.811719	0.939995	no	-0.0865972	0.939995	Translin-associated protein X (Translin-associated factor X)
Q9QZQ8	H2afy	H2AY_MOUSE	Q9QZQ8_K117	TB_06H-MOCK_06H	-2.0101	0.0370968	0.217542	no	-2.0101	0.217542	Core histone macro-H2A.1 (Histone macroH2A1) (mH2A1) (H2A.y) (H2A/y)
Q9QZQ8	H2afy	H2AY_MOUSE	Q9QZQ8_K116	TB_06H-MOCK_06H	-1.18134	0.121568	0.426256	no	-1.18134	0.426256	Core histone macro-H2A.1 (Histone macroH2A1) (mH2A1) (H2A.y) (H2A/y)
Q9QZQ8	H2afy	H2AY_MOUSE	Q9QZQ8_K295	TB_06H-MOCK_06H	-0.466122	0.0823331	0.342678	no	-0.466122	0.342678	Core histone macro-H2A.1 (Histone macroH2A1) (mH2A1) (H2A.y) (H2A/y)
Q9QZQ8	H2afy	H2AY_MOUSE	Q9QZQ8_K123	TB_06H-MOCK_06H	-0.96753	0.0103033	0.104163	no	-0.96753	0.104163	Core histone macro-H2A.1 (Histone macroH2A1) (mH2A1) (H2A.y) (H2A/y)
Q9QZQ8	H2afy	H2AY_MOUSE	Q9QZQ8_K121	TB_06H-MOCK_06H	-0.722549	0.0558747	0.275902	no	-0.722549	0.275902	Core histone macro-H2A.1 (Histone macroH2A1) (mH2A1) (H2A.y) (H2A/y)
Q9R062	Gyg1	GLYG_MOUSE	Q9R062_K27	TB_06H-MOCK_06H	0.166213	0.702175	0.899409	no	0.166213	0.899409	Glycogenin-1 (GN-1) (GN1) (EC 2.4.1.186)
Q9R062	Gyg1	GLYG_MOUSE	Q9R062_K209	TB_06H-MOCK_06H	-0.713049	0.278809	0.623856	no	-0.713049	0.623856	Glycogenin-1 (GN-1) (GN1) (EC 2.4.1.186)
Q9R0L6	Pcm1	PCM1_MOUSE	Q9R0L6_K766	TB_06H-MOCK_06H	-1.36558	3.42964e-08	5.72407e-06	no	-1.36558	5.72407e-06	Pericentriolar material 1 protein (PCM-1) (mPCM-1)
Q9R0L6	Pcm1	PCM1_MOUSE	Q9R0L6_K784	TB_06H-MOCK_06H	-0.422	0.529813	0.810503	no	-0.422	0.810503	Pericentriolar material 1 protein (PCM-1) (mPCM-1)
Q9R0L6	Pcm1	PCM1_MOUSE	Q9R0L6_K259	TB_06H-MOCK_06H	-1.61562	4.67392e-06	0.000371465	no	-1.61562	0.000371465	Pericentriolar material 1 protein (PCM-1) (mPCM-1)
Q9R0P3	Esd	ESTD_MOUSE	Q9R0P3_K185	TB_06H-MOCK_06H	-1.22259	0.0209251	0.156958	no	-1.22259	0.156958	S-formylglutathione hydrolase (FGH) (EC 3.1.2.12) (Esterase 10) (Esterase D) (Sid 478)
Q9R0P3	Esd	ESTD_MOUSE	Q9R0P3_K17	TB_06H-MOCK_06H	-0.466593	0.227437	0.564852	no	-0.466593	0.564852	S-formylglutathione hydrolase (FGH) (EC 3.1.2.12) (Esterase 10) (Esterase D) (Sid 478)
Q9R0P3	Esd	ESTD_MOUSE	Q9R0P3_K4	TB_06H-MOCK_06H	-0.107486	0.466727	0.779748	no	-0.107486	0.779748	S-formylglutathione hydrolase (FGH) (EC 3.1.2.12) (Esterase 10) (Esterase D) (Sid 478)
Q9R0P5	Dstn	DEST_MOUSE	Q9R0P5_K19	TB_06H-MOCK_06H	-0.509899	0.0239362	0.169058	no	-0.509899	0.169058	Destrin (Actin-depolymerizing factor) (ADF) (Sid 23)
Q9R0Q8	Clec4e	CLC4E_MOUSE	Q9R0Q8_K5	TB_06H-MOCK_06H	4.21724	3.43779e-09	8.19667e-07	no	4.21724	8.19667e-07	C-type lectin domain family 4 member E (C-type lectin superfamily member 9) (Macrophage-inducible C-type lectin)
Q9R1P4	Psma1	PSA1_MOUSE	Q9R1P4_K115	TB_06H-MOCK_06H	-1.18225	7.78108e-05	0.0036074	no	-1.18225	0.0036074	Proteasome subunit alpha type-1 (EC 3.4.25.1) (Macropain subunit C2) (Multicatalytic endopeptidase complex subunit C2) (Proteasome component C2) (Proteasome nu chain)
Q9R233	Tapbp	TPSN_MOUSE	Q9R233_K216	TB_06H-MOCK_06H	-0.746247	0.0140859	0.127768	no	-0.746247	0.127768	Tapasin (TPN) (TPSN) (TAP-associated protein) (TAP-binding protein)
Q9R233	Tapbp	TPSN_MOUSE	Q9R233_K107	TB_06H-MOCK_06H	-0.730912	0.177074	0.507307	no	-0.730912	0.507307	Tapasin (TPN) (TPSN) (TAP-associated protein) (TAP-binding protein)
Q9WTI7	Myo1c	MYO1C_MOUSE	Q9WTI7_K151	TB_06H-MOCK_06H	0.234376	0.482441	0.789953	no	0.234376	0.789953	Unconventional myosin-Ic (Myosin I beta) (MMI-beta) (MMIb)
Q9WTI7	Myo1c	MYO1C_MOUSE	Q9WTI7_K188	TB_06H-MOCK_06H	-0.356444	0.543286	0.813224	no	-0.356444	0.813224	Unconventional myosin-Ic (Myosin I beta) (MMI-beta) (MMIb)
Q9WTX6	Cul1	CUL1_MOUSE	Q9WTX6_K410	TB_06H-MOCK_06H	0.222325	0.694196	0.89676	no	0.222325	0.89676	Cullin-1 (CUL-1)
Q9WU78	Pdcd6ip	PDC6I_MOUSE	Q9WU78_K48	TB_06H-MOCK_06H	0.662492	0.404683	0.734148	no	0.662492	0.734148	Programmed cell death 6-interacting protein (ALG-2-interacting protein 1) (ALG-2-interacting protein X) (E2F1-inducible protein) (Eig2)
Q9WU78	Pdcd6ip	PDC6I_MOUSE	Q9WU78_K640	TB_06H-MOCK_06H	1.76913	0.00292809	0.0519892	no	1.76913	0.0519892	Programmed cell death 6-interacting protein (ALG-2-interacting protein 1) (ALG-2-interacting protein X) (E2F1-inducible protein) (Eig2)
Q9WU78	Pdcd6ip	PDC6I_MOUSE	Q9WU78_K638	TB_06H-MOCK_06H	2.79564	0.00147966	0.0316609	no	2.79564	0.0316609	Programmed cell death 6-interacting protein (ALG-2-interacting protein 1) (ALG-2-interacting protein X) (E2F1-inducible protein) (Eig2)
Q9WU78	Pdcd6ip	PDC6I_MOUSE	Q9WU78_K501	TB_06H-MOCK_06H	1.62533	0.0601407	0.285073	no	1.62533	0.285073	Programmed cell death 6-interacting protein (ALG-2-interacting protein 1) (ALG-2-interacting protein X) (E2F1-inducible protein) (Eig2)
Q9WU81	Slc37a2	G6PT3_MOUSE	Q9WU81_K499	TB_06H-MOCK_06H	-0.486785	0.161084	0.487148	no	-0.486785	0.487148	Glucose-6-phosphate exchanger SLC37A2 (Solute carrier family 37 member 2) (cAMP-inducible protein 2)
Q9WUA2	Farsb	SYFB_MOUSE	Q9WUA2_K7	TB_06H-MOCK_06H	-0.323972	0.635655	0.872457	no	-0.323972	0.872457	Phenylalanine--tRNA ligase beta subunit (EC 6.1.1.20) (Phenylalanyl-tRNA synthetase beta subunit) (PheRS)
Q9WUA2	Farsb	SYFB_MOUSE	Q9WUA2_K97	TB_06H-MOCK_06H	0.200691	0.512108	0.802409	no	0.200691	0.802409	Phenylalanine--tRNA ligase beta subunit (EC 6.1.1.20) (Phenylalanyl-tRNA synthetase beta subunit) (PheRS)
Q9WUA3	Pfkp	PFKAP_MOUSE	Q9WUA3_K108	TB_06H-MOCK_06H	0.0510601	0.822339	0.941994	no	0.0510601	0.941994	ATP-dependent 6-phosphofructokinase, platelet type (ATP-PFK) (PFK-P) (EC 2.7.1.11) (6-phosphofructokinase type C) (Phosphofructo-1-kinase isozyme C) (PFK-C) (Phosphohexokinase)
Q9WUA3	Pfkp	PFKAP_MOUSE	Q9WUA3_K758	TB_06H-MOCK_06H	-0.0792905	0.862933	0.956001	no	-0.0792905	0.956001	ATP-dependent 6-phosphofructokinase, platelet type (ATP-PFK) (PFK-P) (EC 2.7.1.11) (6-phosphofructokinase type C) (Phosphofructo-1-kinase isozyme C) (PFK-C) (Phosphohexokinase)
Q9WUA3	Pfkp	PFKAP_MOUSE	Q9WUA3_K691	TB_06H-MOCK_06H	-0.56677	0.0629184	0.292509	no	-0.56677	0.292509	ATP-dependent 6-phosphofructokinase, platelet type (ATP-PFK) (PFK-P) (EC 2.7.1.11) (6-phosphofructokinase type C) (Phosphofructo-1-kinase isozyme C) (PFK-C) (Phosphohexokinase)
Q9WUH1	Tmem115	TM115_MOUSE	Q9WUH1_K289	TB_06H-MOCK_06H	#NUM!		0	yes	4.8773	0.032937	Transmembrane protein 115 (Protein PL6 homolog)
Q9WUM4	Coro1c	COR1C_MOUSE	Q9WUM4_K452	TB_06H-MOCK_06H	-1.38022	0.0398027	0.226726	no	-1.38022	0.226726	Coronin-1C (Coronin-3)
Q9WUM4	Coro1c	COR1C_MOUSE	Q9WUM4_K464	TB_06H-MOCK_06H	-0.425677	0.0345568	0.214495	no	-0.425677	0.214495	Coronin-1C (Coronin-3)
Q9WUM4	Coro1c	COR1C_MOUSE	Q9WUM4_K194	TB_06H-MOCK_06H	-0.50256	0.520382	0.804794	no	-0.50256	0.804794	Coronin-1C (Coronin-3)
Q9WUU8	Tnip1	TNIP1_MOUSE	Q9WUU8_K314	TB_06H-MOCK_06H	#NUM!		0	yes	3.77491	0.0302071	TNFAIP3-interacting protein 1 (A20-binding inhibitor of NF-kappa-B activation 1) (ABIN) (ABIN-1) (Nef-associated factor 1) (Naf1) (Virion-associated nuclear shuttling protein) (VAN) (mVAN)
Q9WV32	Arpc1b	ARC1B_MOUSE	Q9WV32_K341	TB_06H-MOCK_06H	-0.57828	0.00580026	0.0780697	no	-0.57828	0.0780697	Actin-related protein 2/3 complex subunit 1B (Arp2/3 complex 41 kDa subunit) (p41-ARC)
Q9WV32	Arpc1b	ARC1B_MOUSE	Q9WV32_K367	TB_06H-MOCK_06H	#NUM!		0	yes	-5.10249	0.0334203	Actin-related protein 2/3 complex subunit 1B (Arp2/3 complex 41 kDa subunit) (p41-ARC)
Q9WVA4	Tagln2	TAGL2_MOUSE	Q9WVA4_K57	TB_06H-MOCK_06H	-1.48791	0.0210807	0.15707	no	-1.48791	0.15707	Transgelin-2 (SM22-beta)
Q9WVA4	Tagln2	TAGL2_MOUSE	Q9WVA4_K79	TB_06H-MOCK_06H	-0.479666	0.00778501	0.0928085	no	-0.479666	0.0928085	Transgelin-2 (SM22-beta)
Q9WVJ2	Psmd13	PSD13_MOUSE	Q9WVJ2_K115	TB_06H-MOCK_06H	-1.00578	0.0696619	0.309581	no	-1.00578	0.309581	26S proteasome non-ATPase regulatory subunit 13 (26S proteasome regulatory subunit RPN9) (26S proteasome regulatory subunit S11) (26S proteasome regulatory subunit p40.5)
Q9WVK4	Ehd1	EHD1_MOUSE	Q9WVK4_K375	TB_06H-MOCK_06H	0.706994	0.000475272	0.0141648	no	0.706994	0.0141648	EH domain-containing protein 1 (PAST homolog 1) (mPAST1)
Q9Z0E6	Gbp2	GBP2_MOUSE	Q9Z0E6_K389	TB_06H-MOCK_06H	1.76052	0.00243431	0.0451429	no	1.76052	0.0451429	Guanylate-binding protein 1 (EC 3.6.5.-) (GTP-binding protein 2) (GBP-2) (mGBP-2) (mGBP2) (Guanine nucleotide-binding protein 2) (Interferon-induced guanylate-binding protein 2)
Q9Z0E6	Gbp2	GBP2_MOUSE	Q9Z0E6_K581	TB_06H-MOCK_06H	#NUM!		0	yes	5.17826	0.035837	Guanylate-binding protein 1 (EC 3.6.5.-) (GTP-binding protein 2) (GBP-2) (mGBP-2) (mGBP2) (Guanine nucleotide-binding protein 2) (Interferon-induced guanylate-binding protein 2)
Q9Z0E6	Gbp2	GBP2_MOUSE	Q9Z0E6_K215	TB_06H-MOCK_06H	#NUM!		0	yes	7.14208	0.0395861	Guanylate-binding protein 1 (EC 3.6.5.-) (GTP-binding protein 2) (GBP-2) (mGBP-2) (mGBP2) (Guanine nucleotide-binding protein 2) (Interferon-induced guanylate-binding protein 2)
Q9Z0E6	Gbp2	GBP2_MOUSE	Q9Z0E6_K396	TB_06H-MOCK_06H	#NUM!		0	yes	3.16647	0.0471328	Guanylate-binding protein 1 (EC 3.6.5.-) (GTP-binding protein 2) (GBP-2) (mGBP-2) (mGBP2) (Guanine nucleotide-binding protein 2) (Interferon-induced guanylate-binding protein 2)
Q9Z0E6	Gbp2	GBP2_MOUSE	Q9Z0E6_K578	TB_06H-MOCK_06H	#NUM!		0	yes	5.44338	0.0153332	Guanylate-binding protein 1 (EC 3.6.5.-) (GTP-binding protein 2) (GBP-2) (mGBP-2) (mGBP2) (Guanine nucleotide-binding protein 2) (Interferon-induced guanylate-binding protein 2)
Q9Z0F5	Ch25h	CH25H_MOUSE	Q9Z0F5_K294	TB_06H-MOCK_06H	#NUM!		0	yes	5.35159	0.0236787	Cholesterol 25-hydroxylase (EC 1.14.99.38) (Cholesterol 25-monooxygenase) (m25OH)
Q9Z0N1	Eif2s3x	IF2G_MOUSE	Q9Z0N2_K421,Q9Z0N1_K421	TB_06H-MOCK_06H	-0.0277984	0.953439	0.982593	no	-0.0277984	0.982593	Eukaryotic translation initiation factor 2 subunit 3, X-linked (Eukaryotic translation initiation factor 2 subunit gamma, X-linked) (eIF-2-gamma X)
Q9Z0N1	Eif2s3x	IF2G_MOUSE	Q9Z0N2_K59,Q9Z0N1_K59	TB_06H-MOCK_06H	-1.08257	0.00861884	0.0952639	no	-1.08257	0.0952639	Eukaryotic translation initiation factor 2 subunit 3, X-linked (Eukaryotic translation initiation factor 2 subunit gamma, X-linked) (eIF-2-gamma X)
Q9Z1F9	Uba2	SAE2_MOUSE	Q9Z1F9_K65	TB_06H-MOCK_06H	#NUM!		0	yes	-3.62077	0.0475991	SUMO-activating enzyme subunit 2 (EC 6.3.2.-) (Anthracycline-associated resistance ARX) (Ubiquitin-like 1-activating enzyme E1B) (Ubiquitin-like modifier-activating enzyme 2)
Q9Z1F9	Uba2	SAE2_MOUSE	Q9Z1F9_K418	TB_06H-MOCK_06H	-0.636	0.139966	0.458046	no	-0.636	0.458046	SUMO-activating enzyme subunit 2 (EC 6.3.2.-) (Anthracycline-associated resistance ARX) (Ubiquitin-like 1-activating enzyme E1B) (Ubiquitin-like modifier-activating enzyme 2)
Q9Z1G4	Atp6v0a1	VPP1_MOUSE	Q9Z1G4_K295	TB_06H-MOCK_06H	1.18474	3.49249e-06	0.000323831	no	1.18474	0.000323831	V-type proton ATPase 116 kDa subunit a isoform 1 (V-ATPase 116 kDa isoform a1) (Clathrin-coated vesicle/synaptic vesicle proton pump 116 kDa subunit) (Vacuolar adenosine triphosphatase subunit Ac116) (Vacuolar proton pump subunit 1) (Vacuolar proton translocating ATPase 116 kDa subunit a isoform 1)
Q9Z1K5	Arih1	ARI1_MOUSE	Q9Z1K5_K291	TB_06H-MOCK_06H	-0.258795	0.17332	0.502468	no	-0.258795	0.502468	E3 ubiquitin-protein ligase ARIH1 (EC 2.3.2.-) (Protein ariadne-1 homolog) (ARI-1) (RING-type E3 ubiquitin transferase ARIH1) (UbcH7-binding protein) (UbcM4-interacting protein 77) (Ubiquitin-conjugating enzyme E2-binding protein 1)
Q9Z1K5	Arih1	ARI1_MOUSE	Q9Z1K5_K253	TB_06H-MOCK_06H	-0.476263	0.229676	0.567054	no	-0.476263	0.567054	E3 ubiquitin-protein ligase ARIH1 (EC 2.3.2.-) (Protein ariadne-1 homolog) (ARI-1) (RING-type E3 ubiquitin transferase ARIH1) (UbcH7-binding protein) (UbcM4-interacting protein 77) (Ubiquitin-conjugating enzyme E2-binding protein 1)
Q9Z1K6	Arih2	ARI2_MOUSE	Q9Z1K6_K258	TB_06H-MOCK_06H	-0.201091	0.597804	0.852498	no	-0.201091	0.852498	E3 ubiquitin-protein ligase ARIH2 (ARI-2) (Protein ariadne-2 homolog) (EC 2.3.2.-) (RING-type E3 ubiquitin transferase ARIH2) (Triad1 protein) (UbcM4-interacting protein 48)
Q9Z1Q5	Clic1	CLIC1_MOUSE	Q9Z1Q5_K119	TB_06H-MOCK_06H	-0.200978	0.408482	0.737303	no	-0.200978	0.737303	Chloride intracellular channel protein 1 (Nuclear chloride ion channel 27) (NCC27)
Q9Z1Q5	Clic1	CLIC1_MOUSE	Q9Z1Q5_K49	TB_06H-MOCK_06H	-0.144083	0.724497	0.913282	no	-0.144083	0.913282	Chloride intracellular channel protein 1 (Nuclear chloride ion channel 27) (NCC27)
Q9Z1Q5	Clic1	CLIC1_MOUSE	Q9Z1Q5_K13	TB_06H-MOCK_06H	-0.529052	0.163212	0.488174	no	-0.529052	0.488174	Chloride intracellular channel protein 1 (Nuclear chloride ion channel 27) (NCC27)
Q9Z1Q5	Clic1	CLIC1_MOUSE	Q9Z1Q5_K193	TB_06H-MOCK_06H	-0.0147386	0.971048	0.990636	no	-0.0147386	0.990636	Chloride intracellular channel protein 1 (Nuclear chloride ion channel 27) (NCC27)
Q9Z1Q5	Clic1	CLIC1_MOUSE	Q9Z1Q5_K135	TB_06H-MOCK_06H	-1.15165	0.0046789	0.0685007	no	-1.15165	0.0685007	Chloride intracellular channel protein 1 (Nuclear chloride ion channel 27) (NCC27)
Q9Z1Q5	Clic1	CLIC1_MOUSE	Q9Z1Q5_K20	TB_06H-MOCK_06H	-0.85421	0.0168748	0.143694	no	-0.85421	0.143694	Chloride intracellular channel protein 1 (Nuclear chloride ion channel 27) (NCC27)
Q9Z1Q5	Clic1	CLIC1_MOUSE	Q9Z1Q5_K192	TB_06H-MOCK_06H	#NUM!		0	yes	-6.2735	0.026208	Chloride intracellular channel protein 1 (Nuclear chloride ion channel 27) (NCC27)
Q9Z1Q9	Vars	SYVC_MOUSE	Q9Z1Q9_K431	TB_06H-MOCK_06H	0.712332	0.629005	0.869768	no	0.712332	0.869768	Valine--tRNA ligase (EC 6.1.1.9) (Protein G7a) (Valyl-tRNA synthetase) (ValRS)
Q9Z1Q9	Vars	SYVC_MOUSE	Q9Z1Q9_K951	TB_06H-MOCK_06H	-0.80649	0.23528	0.574905	no	-0.80649	0.574905	Valine--tRNA ligase (EC 6.1.1.9) (Protein G7a) (Valyl-tRNA synthetase) (ValRS)
Q9Z1Z2	Strap	STRAP_MOUSE	Q9Z1Z2_K147	TB_06H-MOCK_06H	0.974303	0.166582	0.493827	no	0.974303	0.493827	Serine-threonine kinase receptor-associated protein (UNR-interacting protein)
Q9Z204	Hnrnpc	HNRPC_MOUSE	Q9Z204_K157	TB_06H-MOCK_06H	-0.157649	0.456741	0.771559	no	-0.157649	0.771559	Heterogeneous nuclear ribonucleoproteins C1/C2 (hnRNP C1/C2)
Q9Z204	Hnrnpc	HNRPC_MOUSE	Q9Z204_K29	TB_06H-MOCK_06H	-0.81744	0.0410384	0.228102	no	-0.81744	0.228102	Heterogeneous nuclear ribonucleoproteins C1/C2 (hnRNP C1/C2)
Q9Z204	Hnrnpc	HNRPC_MOUSE	Q9Z204_K50	TB_06H-MOCK_06H	-0.857624	0.136296	0.452241	no	-0.857624	0.452241	Heterogeneous nuclear ribonucleoproteins C1/C2 (hnRNP C1/C2)
Q9Z204	Hnrnpc	HNRPC_MOUSE	Q9Z204_K176	TB_06H-MOCK_06H	0.428354	0.615654	0.863188	no	0.428354	0.863188	Heterogeneous nuclear ribonucleoproteins C1/C2 (hnRNP C1/C2)
Q9Z204	Hnrnpc	HNRPC_MOUSE	Q9Z204_K8	TB_06H-MOCK_06H	#NUM!		0	yes	-3.87676	0.0203512	Heterogeneous nuclear ribonucleoproteins C1/C2 (hnRNP C1/C2)
Q9Z2F2	Oasl2	OASL2_MOUSE	Q9Z2F2_K141	TB_06H-MOCK_06H	1.43619	0.000324699	0.0106259	no	1.43619	0.0106259	2'-5'-oligoadenylate synthase-like protein 2 (EC 2.7.7.84) (54 kDa 2'-5'-oligoadenylate synthase-like protein) (p54 OASL) (M1204)
Q9Z2F2	Oasl2	OASL2_MOUSE	Q9Z2F2_K72	TB_06H-MOCK_06H	#NUM!		0	yes	4.9552	0.024176	2'-5'-oligoadenylate synthase-like protein 2 (EC 2.7.7.84) (54 kDa 2'-5'-oligoadenylate synthase-like protein) (p54 OASL) (M1204)
Q9Z2F2	Oasl2	OASL2_MOUSE	Q9Z2F2_K66	TB_06H-MOCK_06H	0.617976	0.149668	0.471312	no	0.617976	0.471312	2'-5'-oligoadenylate synthase-like protein 2 (EC 2.7.7.84) (54 kDa 2'-5'-oligoadenylate synthase-like protein) (p54 OASL) (M1204)
Q9Z2R9	Eif2ak1	E2AK1_MOUSE	Q9Z2R9_K296	TB_06H-MOCK_06H	-0.943946	0.199764	0.529216	no	-0.943946	0.529216	Eukaryotic translation initiation factor 2-alpha kinase 1 (EC 2.7.11.1) (Heme-controlled repressor) (HCR) (Heme-regulated eukaryotic initiation factor eIF-2-alpha kinase) (Heme-regulated inhibitor) (Hemin-sensitive initiation factor 2-alpha kinase)
Q9Z2U0	Psma7	PSA7_MOUSE	Q9Z2U0_K115	TB_06H-MOCK_06H	#NUM!		0	yes	-3.30213	0.0166233	Proteasome subunit alpha type-7 (EC 3.4.25.1) (Proteasome subunit RC6-1)
Q9Z2U0	Psma7	PSA7_MOUSE	Q9Z2U0_K38	TB_06H-MOCK_06H	-0.339863	0.338424	0.683064	no	-0.339863	0.683064	Proteasome subunit alpha type-7 (EC 3.4.25.1) (Proteasome subunit RC6-1)
Q9Z2U1	Psma5	PSA5_MOUSE	Q9Z2U1_K187	TB_06H-MOCK_06H	-0.443461	0.230333	0.567837	no	-0.443461	0.567837	Proteasome subunit alpha type-5 (EC 3.4.25.1) (Macropain zeta chain) (Multicatalytic endopeptidase complex zeta chain) (Proteasome zeta chain)
Q9Z2U1	Psma5	PSA5_MOUSE	Q9Z2U1_K192	TB_06H-MOCK_06H	-0.0471831	0.91779	0.977152	no	-0.0471831	0.977152	Proteasome subunit alpha type-5 (EC 3.4.25.1) (Macropain zeta chain) (Multicatalytic endopeptidase complex zeta chain) (Proteasome zeta chain)
Q9Z2U1	Psma5	PSA5_MOUSE	Q9Z2U1_K196	TB_06H-MOCK_06H	0.176227	0.494659	0.796898	no	0.176227	0.796898	Proteasome subunit alpha type-5 (EC 3.4.25.1) (Macropain zeta chain) (Multicatalytic endopeptidase complex zeta chain) (Proteasome zeta chain)
Q9Z2X1	Hnrnpf	HNRPF_MOUSE	Q9Z2X1_K224	TB_06H-MOCK_06H	-0.528726	0.0310623	0.201724	no	-0.528726	0.201724	Heterogeneous nuclear ribonucleoprotein F (hnRNP F) [Cleaved into: Heterogeneous nuclear ribonucleoprotein F, N-terminally processed]

### Sheet: 4H
Protein	Gene	Entry.name	Uniprot_PTM	Comparison	log2FC	pvalue	adj.pvalue	imputed	iLog2FC	iPvalue	Protein.names
A2ADY9	Ddi2	DDI2_MOUSE	A2ADY9_K289	TB_04H-MOCK_00H	-1.81819	4.06579e-10	1.65478e-07	no	-1.81819	1.65478e-07	Protein DDI1 homolog 2
A2ADY9	Ddi2	DDI2_MOUSE	A2ADY9_K67	TB_04H-MOCK_00H	-1.2934	0.0101173	0.133179	no	-1.2934	0.133179	Protein DDI1 homolog 2
A2ADY9	Ddi2	DDI2_MOUSE	A2ADY9_K283	TB_04H-MOCK_00H	-1.2793	2.58206e-06	0.000233533	no	-1.2793	0.000233533	Protein DDI1 homolog 2
A2AGT5	Ckap5	CKAP5_MOUSE	A2AGT5_K96	TB_04H-MOCK_00H	0.521198	0.286172	0.67618	no	0.521198	0.67618	Cytoskeleton-associated protein 5
A2AQH4	Bcorl1	BCORL_MOUSE	Q8CGN4_K1464,A2AQH4_K1491	TB_04H-MOCK_00H	0.384657	0.432022	0.782725	no	0.384657	0.782725	BCL-6 corepressor-like protein 1 (BCoR-L1) (BCoR-like protein 1)
A2ASS6	Ttn	TITIN_MOUSE	A2ASS6_K28284,A2ASS6_K28292,A2ASS6_K28296	TB_04H-MOCK_00H	-0.637595	0.113029	0.46118	no	-0.637595	0.46118	Titin (EC 2.7.11.1) (Connectin)
A2ASS6	Ttn	TITIN_MOUSE	A2ASS6_K12395	TB_04H-MOCK_00H	#NUM!		0	yes	4.0709	0.0321118	Titin (EC 2.7.11.1) (Connectin)
A2ASS6	Ttn	TITIN_MOUSE	A2ASS6_K10237	TB_04H-MOCK_00H	0.129151	0.536973	0.830981	no	0.129151	0.830981	Titin (EC 2.7.11.1) (Connectin)
A6H8H2	Dennd4c	DEN4C_MOUSE	A6H8H2_K1359	TB_04H-MOCK_00H	1.04302	0.0107971	0.139505	no	1.04302	0.139505	DENN domain-containing protein 4C
A6H8H2	Dennd4c	DEN4C_MOUSE	A6H8H2_K1363	TB_04H-MOCK_00H	-0.153335	0.720196	0.923484	no	-0.153335	0.923484	DENN domain-containing protein 4C
A6H8H2	Dennd4c	DEN4C_MOUSE	A6H8H2_K808	TB_04H-MOCK_00H	0.274405	0.550091	0.839314	no	0.274405	0.839314	DENN domain-containing protein 4C
A8Y5H7	Sec14l1	S14L1_MOUSE	A8Y5H7_K352	TB_04H-MOCK_00H	-0.0056522	0.981359	0.997728	no	-0.0056522	0.997728	SEC14-like protein 1
B1AY10	Nfx1	NFX1_MOUSE	B1AY10_K299	TB_04H-MOCK_00H	-0.273637	0.428816	0.782725	no	-0.273637	0.782725	Transcriptional repressor NF-X1 (m-Nfx.1) (EC 6.3.2.-) (Nuclear transcription factor, X box-binding protein 1)
B2RSH2	Gnai1	GNAI1_MOUSE	Q9DC51_K54,B2RSH2_K54,P20612_K50,Q3V3I2_K54,P50149_K54,P18872_K54,O70443_K54,P08752_K54	TB_04H-MOCK_00H	0.287114	0.270585	0.664298	no	0.287114	0.664298	Guanine nucleotide-binding protein G(i) subunit alpha-1 (Adenylate cyclase-inhibiting G alpha protein)
B2RSH2	Gnai1	GNAI1_MOUSE	Q9DC51_K35,B2RSH2_K35,P08752_K35	TB_04H-MOCK_00H	-0.0120905	0.973863	0.997728	no	-0.0120905	0.997728	Guanine nucleotide-binding protein G(i) subunit alpha-1 (Adenylate cyclase-inhibiting G alpha protein)
B2RSH2	Gnai1	GNAI1_MOUSE	Q9DC51_K46,B2RSH2_K46,P20612_K42,Q3V3I2_K46,P50149_K46,P18872_K46,Q8CGK7_K55,Q6R0H7_K792,P08752_K46,P63094_K53	TB_04H-MOCK_00H	0.769049	0.0156588	0.175811	no	0.769049	0.175811	Guanine nucleotide-binding protein G(i) subunit alpha-1 (Adenylate cyclase-inhibiting G alpha protein)
B2RUR8	Otud7b	OTU7B_MOUSE	B2RUR8_K511	TB_04H-MOCK_00H	1.32399	2.5605e-09	5.95499e-07	no	1.32399	5.95499e-07	OTU domain-containing protein 7B (EC 3.4.19.12) (Cellular zinc finger anti-NF-kappa-B protein) (Zinc finger A20 domain-containing protein 1) (Zinc finger protein Cezanne)
B9EJ86	Osbpl8	OSBL8_MOUSE	B9EJ86_K126	TB_04H-MOCK_00H	#NUM!		0	yes	3.62614	0.0181318	Oxysterol-binding protein-related protein 8 (ORP-8) (OSBP-related protein 8)
C0HKE1	C0HKE1		Q6GSS7_K120,Q8CGP5_K120,C0HKE9_K120,C0HKE8_K120,C0HKE7_K120,C0HKE6_K120,C0HKE5_K120,C0HKE4_K120,C0HKE3_K120,C0HKE2_K120,C0HKE1_K120,Q8CGP6_K120,Q8BFU2_K120	TB_04H-MOCK_00H	0.89393	0.326654	0.711904	no	0.89393	0.711904
D0QMC3	Mndal	MNDAL_MOUSE	P0DOV2_K170,D0QMC3_K256	TB_04H-MOCK_00H	-1.34348	0.0315338	0.255155	no	-1.34348	0.255155	Myeloid cell nuclear differentiation antigen-like protein
D0QMC3	Mndal	MNDAL_MOUSE	D0QMC3_K122,O35368_K122	TB_04H-MOCK_00H	-0.466389	0.455074	0.790672	no	-0.466389	0.790672	Myeloid cell nuclear differentiation antigen-like protein
D0QMC3	Mndal	MNDAL_MOUSE	D0QMC3_K102,O35368_K102	TB_04H-MOCK_00H	-0.22579	0.588729	0.862509	no	-0.22579	0.862509	Myeloid cell nuclear differentiation antigen-like protein
D0QMC3	Mndal	MNDAL_MOUSE	D0QMC3_K197	TB_04H-MOCK_00H	#NUM!		0	yes	-3.64218	0.0247367	Myeloid cell nuclear differentiation antigen-like protein
E1U8D0	Soga1	SOGA1_MOUSE	E1U8D0_K1007	TB_04H-MOCK_00H	-1.52809	0.000188648	0.00714231	no	-1.52809	0.00714231	Protein SOGA1 (SOGA family member 1) (Suppressor of glucose by autophagy) (Suppressor of glucose, autophagy-associated protein 1) [Cleaved into: N-terminal form; C-terminal 80 kDa form (80-kDa SOGA fragment)]
E9Q3E1	Aldh3b2	AL3B2_MOUSE	Q80VQ0_K289,J3QMK6_K302,E9Q3E1_K302	TB_04H-MOCK_00H	0.324871	0.301144	0.691719	no	0.324871	0.691719	Aldehyde dehydrogenase family 3 member B2 (EC 1.2.1.3) (Aldehyde dehydrogenase 8)
E9Q555	Rnf213	RN213_MOUSE	E9Q555_K2426	TB_04H-MOCK_00H	-0.191255	0.850124	0.963217	no	-0.191255	0.963217	E3 ubiquitin-protein ligase RNF213 (EC 3.6.4.-) (EC 6.3.2.-) (Mysterin) (RING finger protein 213)
E9Q555	Rnf213	RN213_MOUSE	E9Q555_K483	TB_04H-MOCK_00H	0.139512	0.731558	0.931177	no	0.139512	0.931177	E3 ubiquitin-protein ligase RNF213 (EC 3.6.4.-) (EC 6.3.2.-) (Mysterin) (RING finger protein 213)
E9Q555	Rnf213	RN213_MOUSE	E9Q555_K4285	TB_04H-MOCK_00H	-0.301644	0.762569	0.945154	no	-0.301644	0.945154	E3 ubiquitin-protein ligase RNF213 (EC 3.6.4.-) (EC 6.3.2.-) (Mysterin) (RING finger protein 213)
E9Q555	Rnf213	RN213_MOUSE	E9Q555_K2424	TB_04H-MOCK_00H	0.397376	0.671604	0.898469	no	0.397376	0.898469	E3 ubiquitin-protein ligase RNF213 (EC 3.6.4.-) (EC 6.3.2.-) (Mysterin) (RING finger protein 213)
E9Q555	Rnf213	RN213_MOUSE	E9Q555_K2097	TB_04H-MOCK_00H	-0.308301	0.630697	0.881735	no	-0.308301	0.881735	E3 ubiquitin-protein ligase RNF213 (EC 3.6.4.-) (EC 6.3.2.-) (Mysterin) (RING finger protein 213)
E9Q555	Rnf213	RN213_MOUSE	E9Q555_K4915	TB_04H-MOCK_00H	0.463118	0.280447	0.669453	no	0.463118	0.669453	E3 ubiquitin-protein ligase RNF213 (EC 3.6.4.-) (EC 6.3.2.-) (Mysterin) (RING finger protein 213)
E9Q555	Rnf213	RN213_MOUSE	E9Q555_K4381	TB_04H-MOCK_00H	0.534465	0.199539	0.597348	no	0.534465	0.597348	E3 ubiquitin-protein ligase RNF213 (EC 3.6.4.-) (EC 6.3.2.-) (Mysterin) (RING finger protein 213)
E9Q555	Rnf213	RN213_MOUSE	E9Q555_K2398	TB_04H-MOCK_00H	-0.087802	0.615152	0.873881	no	-0.087802	0.873881	E3 ubiquitin-protein ligase RNF213 (EC 3.6.4.-) (EC 6.3.2.-) (Mysterin) (RING finger protein 213)
E9Q555	Rnf213	RN213_MOUSE	E9Q555_K2906	TB_04H-MOCK_00H	0.503274	0.128693	0.486108	no	0.503274	0.486108	E3 ubiquitin-protein ligase RNF213 (EC 3.6.4.-) (EC 6.3.2.-) (Mysterin) (RING finger protein 213)
E9Q555	Rnf213	RN213_MOUSE	E9Q555_K2408	TB_04H-MOCK_00H	-0.306353	0.191708	0.589817	no	-0.306353	0.589817	E3 ubiquitin-protein ligase RNF213 (EC 3.6.4.-) (EC 6.3.2.-) (Mysterin) (RING finger protein 213)
E9Q555	Rnf213	RN213_MOUSE	E9Q555_K4293	TB_04H-MOCK_00H	#NUM!		0	yes	2.61779	0.0265533	E3 ubiquitin-protein ligase RNF213 (EC 3.6.4.-) (EC 6.3.2.-) (Mysterin) (RING finger protein 213)
E9Q555	Rnf213	RN213_MOUSE	E9Q555_K3537	TB_04H-MOCK_00H	0.334545	0.608826	0.870894	no	0.334545	0.870894	E3 ubiquitin-protein ligase RNF213 (EC 3.6.4.-) (EC 6.3.2.-) (Mysterin) (RING finger protein 213)
E9Q555	Rnf213	RN213_MOUSE	E9Q555_K2303	TB_04H-MOCK_00H	0.00450352	0.99249	0.998836	no	0.00450352	0.998836	E3 ubiquitin-protein ligase RNF213 (EC 3.6.4.-) (EC 6.3.2.-) (Mysterin) (RING finger protein 213)
E9Q555	Rnf213	RN213_MOUSE	E9Q555_K2839	TB_04H-MOCK_00H	0.896477	0.104268	0.442051	no	0.896477	0.442051	E3 ubiquitin-protein ligase RNF213 (EC 3.6.4.-) (EC 6.3.2.-) (Mysterin) (RING finger protein 213)
E9Q634	Myo1e	MYO1E_MOUSE	E9Q634_K41	TB_04H-MOCK_00H	#NUM!		0	yes	3.46582	0.0308485	Unconventional myosin-Ie (Unconventional myosin 1E)
E9Q634	Myo1e	MYO1E_MOUSE	P70248_K194,E9Q634_K196	TB_04H-MOCK_00H	1.04269	0.0473099	0.308263	no	1.04269	0.308263	Unconventional myosin-Ie (Unconventional myosin 1E)
E9Q634	Myo1e	MYO1E_MOUSE	E9Q634_K40	TB_04H-MOCK_00H	1.4712	0.00248556	0.0534929	no	1.4712	0.0534929	Unconventional myosin-Ie (Unconventional myosin 1E)
F7BJB9	Morc3	MORC3_MOUSE	F7BJB9_K894	TB_04H-MOCK_00H	-0.148971	0.531338	0.826881	no	-0.148971	0.826881	MORC family CW-type zinc finger protein 3 (Nuclear matrix protein 2) (Zinc finger CW-type coiled-coil domain protein 3)
F7BJB9	Morc3	MORC3_MOUSE	F7BJB9_K558	TB_04H-MOCK_00H	-1.54714	0.0032253	0.0625093	no	-1.54714	0.0625093	MORC family CW-type zinc finger protein 3 (Nuclear matrix protein 2) (Zinc finger CW-type coiled-coil domain protein 3)
G5E829	Atp2b1	AT2B1_MOUSE	G5E829_K64	TB_04H-MOCK_00H	#NUM!		0	yes	3.79238	0.0112168	Plasma membrane calcium-transporting ATPase 1 (PMCA1) (EC 3.6.3.8) (Plasma membrane calcium ATPase isoform 1) (Plasma membrane calcium pump isoform 1)
G5E829	Atp2b1	AT2B1_MOUSE	G5E829_K806,Q6Q477_K795,Q9R0K7_K784	TB_04H-MOCK_00H	0.206869	0.64267	0.885043	no	0.206869	0.885043	Plasma membrane calcium-transporting ATPase 1 (PMCA1) (EC 3.6.3.8) (Plasma membrane calcium ATPase isoform 1) (Plasma membrane calcium pump isoform 1)
G5E870	Trip12	TRIPC_MOUSE	G5E870_K1458	TB_04H-MOCK_00H	0.389214	0.259444	0.659827	no	0.389214	0.659827	E3 ubiquitin-protein ligase TRIP12 (EC 2.3.2.26) (HECT-type E3 ubiquitin transferase TRIP12) (Thyroid receptor-interacting protein 12) (TR-interacting protein 12) (TRIP-12)
G5E870	Trip12	TRIPC_MOUSE	G5E870_K1034	TB_04H-MOCK_00H	-0.789441	0.000885299	0.0252854	no	-0.789441	0.0252854	E3 ubiquitin-protein ligase TRIP12 (EC 2.3.2.26) (HECT-type E3 ubiquitin transferase TRIP12) (Thyroid receptor-interacting protein 12) (TR-interacting protein 12) (TRIP-12)
G5E870	Trip12	TRIPC_MOUSE	G5E870_K1292	TB_04H-MOCK_00H	-0.372697	0.393959	0.760761	no	-0.372697	0.760761	E3 ubiquitin-protein ligase TRIP12 (EC 2.3.2.26) (HECT-type E3 ubiquitin transferase TRIP12) (Thyroid receptor-interacting protein 12) (TR-interacting protein 12) (TRIP-12)
G5E870	Trip12	TRIPC_MOUSE	G5E870_K1071	TB_04H-MOCK_00H	0.102038	0.884779	0.971943	no	0.102038	0.971943	E3 ubiquitin-protein ligase TRIP12 (EC 2.3.2.26) (HECT-type E3 ubiquitin transferase TRIP12) (Thyroid receptor-interacting protein 12) (TR-interacting protein 12) (TRIP-12)
O08553	Dpysl2	DPYL2_MOUSE	O08553_K525	TB_04H-MOCK_00H	-0.0533372	0.890007	0.975712	no	-0.0533372	0.975712	Dihydropyrimidinase-related protein 2 (DRP-2) (Unc-33-like phosphoprotein 2) (ULIP-2)
O08585	Clta	CLCA_MOUSE	O08585_K229	TB_04H-MOCK_00H	-0.733282	0.0437228	0.301613	no	-0.733282	0.301613	Clathrin light chain A (Lca)
O08638	Myh11	MYH11_MOUSE	Q8VDD5_K540,O08638_K547,Q6URW6_K570	TB_04H-MOCK_00H	#NUM!		0	yes	3.3952	0.0138803	Myosin-11 (Myosin heavy chain 11) (Myosin heavy chain, smooth muscle isoform) (SMMHC)
O08709	Prdx6	PRDX6_MOUSE	O08709_K209	TB_04H-MOCK_00H	-0.893167	0.0123714	0.149189	no	-0.893167	0.149189	Peroxiredoxin-6 (EC 1.11.1.15) (1-Cys peroxiredoxin) (1-Cys PRX) (Acidic calcium-independent phospholipase A2) (aiPLA2) (EC 3.1.1.-) (Antioxidant protein 2) (Non-selenium glutathione peroxidase) (NSGPx) (EC 1.11.1.9)
O08796	Eef2k	EF2K_MOUSE	O08796_K346	TB_04H-MOCK_00H	-0.401389	0.539001	0.831747	no	-0.401389	0.831747	Eukaryotic elongation factor 2 kinase (eEF-2 kinase) (eEF-2K) (EC 2.7.11.20) (Calcium/calmodulin-dependent eukaryotic elongation factor 2 kinase)
O08992	Sdcbp	SDCB1_MOUSE	O08992_K180	TB_04H-MOCK_00H	0.298321	0.568976	0.849979	no	0.298321	0.849979	Syntenin-1 (Scaffold protein Pbp1) (Syndecan-binding protein 1)
O08992	Sdcbp	SDCB1_MOUSE	O08992_K224	TB_04H-MOCK_00H	1.87913	0.0137848	0.161451	no	1.87913	0.161451	Syntenin-1 (Scaffold protein Pbp1) (Syndecan-binding protein 1)
O08992	Sdcbp	SDCB1_MOUSE	O08992_K186	TB_04H-MOCK_00H	1.28957	0.00211969	0.0500124	no	1.28957	0.0500124	Syntenin-1 (Scaffold protein Pbp1) (Syndecan-binding protein 1)
O09044	Snap23	SNP23_MOUSE	O09044_K140	TB_04H-MOCK_00H	-0.044588	0.877397	0.971037	no	-0.044588	0.971037	Synaptosomal-associated protein 23 (SNAP-23) (Syndet) (Vesicle-membrane fusion protein SNAP-23)
O09106	Hdac1	HDAC1_MOUSE	O09106_K89,P70288_K90	TB_04H-MOCK_00H	0.697122	0.301841	0.691719	no	0.697122	0.691719	Histone deacetylase 1 (HD1) (EC 3.5.1.98)
O35226	Psmd4	PSMD4_MOUSE	O35226_K40	TB_04H-MOCK_00H	0.279003	0.542554	0.834857	no	0.279003	0.834857	26S proteasome non-ATPase regulatory subunit 4 (26S proteasome regulatory subunit RPN10) (26S proteasome regulatory subunit S5A) (Multiubiquitin chain-binding protein)
O35226	Psmd4	PSMD4_MOUSE	O35226_K83	TB_04H-MOCK_00H	0.723599	0.0195186	0.197368	no	0.723599	0.197368	26S proteasome non-ATPase regulatory subunit 4 (26S proteasome regulatory subunit RPN10) (26S proteasome regulatory subunit S5A) (Multiubiquitin chain-binding protein)
O35226	Psmd4	PSMD4_MOUSE	O35226_K74	TB_04H-MOCK_00H	0.118392	0.790537	0.945154	no	0.118392	0.945154	26S proteasome non-ATPase regulatory subunit 4 (26S proteasome regulatory subunit RPN10) (26S proteasome regulatory subunit S5A) (Multiubiquitin chain-binding protein)
O35295	Purb	PURB_MOUSE	O35295_K82	TB_04H-MOCK_00H	-0.00227697	0.992083	0.998836	no	-0.00227697	0.998836	Transcriptional activator protein Pur-beta (Purine-rich element-binding protein B) (Vascular actin single-stranded DNA-binding factor 2 p44 component)
O35309	Nmi	NMI_MOUSE	O35309_K230	TB_04H-MOCK_00H	-0.396423	0.275341	0.666462	no	-0.396423	0.666462	N-myc-interactor (Nmi) (N-myc and STAT interactor)
O35379	Abcc1	MRP1_MOUSE	O35379_K497	TB_04H-MOCK_00H	#NUM!		0	yes	-5.28246	0.040022	Multidrug resistance-associated protein 1 (ATP-binding cassette sub-family C member 1) (Leukotriene C(4) transporter) (LTC4 transporter)
O35379	Abcc1	MRP1_MOUSE	O35379_K499	TB_04H-MOCK_00H	#NUM!		0	yes	3.42849	0.037681	Multidrug resistance-associated protein 1 (ATP-binding cassette sub-family C member 1) (Leukotriene C(4) transporter) (LTC4 transporter)
O35379	Abcc1	MRP1_MOUSE	O35379_K637	TB_04H-MOCK_00H	0.937463	0.0118263	0.14515	no	0.937463	0.14515	Multidrug resistance-associated protein 1 (ATP-binding cassette sub-family C member 1) (Leukotriene C(4) transporter) (LTC4 transporter)
O35459	Ech1	ECH1_MOUSE	O35459_K150	TB_04H-MOCK_00H	-0.424825	0.249338	0.654713	no	-0.424825	0.654713	Delta(3,5)-Delta(2,4)-dienoyl-CoA isomerase, mitochondrial (EC 5.3.3.-)
O35459	Ech1	ECH1_MOUSE	O35459_K147	TB_04H-MOCK_00H	-0.439619	0.500932	0.817152	no	-0.439619	0.817152	Delta(3,5)-Delta(2,4)-dienoyl-CoA isomerase, mitochondrial (EC 5.3.3.-)
O35459	Ech1	ECH1_MOUSE	O35459_K10	TB_04H-MOCK_00H	0.9872	0.0200463	0.199739	no	0.9872	0.199739	Delta(3,5)-Delta(2,4)-dienoyl-CoA isomerase, mitochondrial (EC 5.3.3.-)
O35609	Scamp3	SCAM3_MOUSE	O35609_K104	TB_04H-MOCK_00H	1.40289	0.186139	0.580527	no	1.40289	0.580527	Secretory carrier-associated membrane protein 3 (Secretory carrier membrane protein 3)
O35639	Anxa3	ANXA3_MOUSE	O35639_K263	TB_04H-MOCK_00H	-0.31617	0.43163	0.782725	no	-0.31617	0.782725	Annexin A3 (35-alpha calcimedin) (Annexin III) (Annexin-3) (Lipocortin III) (Placental anticoagulant protein III) (PAP-III)
O35643	Ap1b1	AP1B1_MOUSE	O35643_K5	TB_04H-MOCK_00H	-0.586641	0.0577521	0.34314	no	-0.586641	0.34314	AP-1 complex subunit beta-1 (Adaptor protein complex AP-1 subunit beta-1) (Adaptor-related protein complex 1 subunit beta-1) (Beta-1-adaptin) (Beta-adaptin 1) (Clathrin assembly protein complex 1 beta large chain) (Golgi adaptor HA1/AP1 adaptin beta subunit)
O35643	Ap1b1	AP1B1_MOUSE	O35643_K727	TB_04H-MOCK_00H	-1.01761	0.201922	0.59987	no	-1.01761	0.59987	AP-1 complex subunit beta-1 (Adaptor protein complex AP-1 subunit beta-1) (Adaptor-related protein complex 1 subunit beta-1) (Beta-1-adaptin) (Beta-adaptin 1) (Clathrin assembly protein complex 1 beta large chain) (Golgi adaptor HA1/AP1 adaptin beta subunit)
O35864	Cops5	CSN5_MOUSE	O35864_K56	TB_04H-MOCK_00H	0.23775	0.560569	0.846304	no	0.23775	0.846304	COP9 signalosome complex subunit 5 (SGN5) (Signalosome subunit 5) (EC 3.4.-.-) (Jun activation domain-binding protein 1) (Kip1 C-terminus-interacting protein 2)
O35904	Pik3cd	PK3CD_MOUSE	O35904_K690	TB_04H-MOCK_00H	-0.239073	0.0926017	0.418765	no	-0.239073	0.418765	Phosphatidylinositol 4,5-bisphosphate 3-kinase catalytic subunit delta isoform (PI3-kinase subunit delta) (PI3K-delta) (PI3Kdelta) (PtdIns-3-kinase subunit delta) (EC 2.7.1.153) (Phosphatidylinositol 4,5-bisphosphate 3-kinase 110 kDa catalytic subunit delta) (PtdIns-3-kinase subunit p110-delta) (p110delta)
O35904	Pik3cd	PK3CD_MOUSE	O35904_K699	TB_04H-MOCK_00H	-0.247936	0.494654	0.812611	no	-0.247936	0.812611	Phosphatidylinositol 4,5-bisphosphate 3-kinase catalytic subunit delta isoform (PI3-kinase subunit delta) (PI3K-delta) (PI3Kdelta) (PtdIns-3-kinase subunit delta) (EC 2.7.1.153) (Phosphatidylinositol 4,5-bisphosphate 3-kinase 110 kDa catalytic subunit delta) (PtdIns-3-kinase subunit p110-delta) (p110delta)
O54965	Rnf13	RNF13_MOUSE	O54965_K273	TB_04H-MOCK_00H	0.549471	0.289241	0.68047	no	0.549471	0.68047	E3 ubiquitin-protein ligase RNF13 (EC 6.3.2.-) (RING finger protein 13)
O54965	Rnf13	RNF13_MOUSE	O54965_K284	TB_04H-MOCK_00H	-0.498368	0.48879	0.80869	no	-0.498368	0.80869	E3 ubiquitin-protein ligase RNF13 (EC 6.3.2.-) (RING finger protein 13)
O54965	Rnf13	RNF13_MOUSE	O54965_K275	TB_04H-MOCK_00H	0.304089	0.442243	0.783187	no	0.304089	0.783187	E3 ubiquitin-protein ligase RNF13 (EC 6.3.2.-) (RING finger protein 13)
O55100	Syngr1	SNG1_MOUSE	O55100_K10	TB_04H-MOCK_00H	1.50683	0.00562087	0.0943378	no	1.50683	0.0943378	Synaptogyrin-1
O55142	Rpl35a	RL35A_MOUSE	O55142_K95	TB_04H-MOCK_00H	2.40124	2.28026e-11	1.96977e-08	no	2.40124	1.96977e-08	60S ribosomal protein L35a
O55143	Atp2a2	AT2A2_MOUSE	O55143_K628	TB_04H-MOCK_00H	0.146356	0.831561	0.958411	no	0.146356	0.958411	Sarcoplasmic/endoplasmic reticulum calcium ATPase 2 (SERCA2) (SR Ca(2+)-ATPase 2) (EC 3.6.3.8) (Calcium pump 2) (Calcium-transporting ATPase sarcoplasmic reticulum type, slow twitch skeletal muscle isoform) (Endoplasmic reticulum class 1/2 Ca(2+) ATPase)
O70133	Dhx9	DHX9_MOUSE	O70133_K859	TB_04H-MOCK_00H	0.630316	0.0719011	0.382533	no	0.630316	0.382533	ATP-dependent RNA helicase A (RHA) (EC 3.6.4.13) (DEAH box protein 9) (mHEL-5) (Nuclear DNA helicase II) (NDH II)
O70145	Ncf2	NCF2_MOUSE	O70145_K507	TB_04H-MOCK_00H	-0.110337	0.806978	0.95002	no	-0.110337	0.95002	Neutrophil cytosol factor 2 (NCF-2) (67 kDa neutrophil oxidase factor) (NADPH oxidase activator 2) (Neutrophil NADPH oxidase factor 2) (p67-phox)
O70161	Pip5k1c	PI51C_MOUSE	O70161_K345	TB_04H-MOCK_00H	-0.0194085	0.97378	0.997728	no	-0.0194085	0.997728	Phosphatidylinositol 4-phosphate 5-kinase type-1 gamma (PIP5K1-gamma) (PtdIns(4)P-5-kinase 1 gamma) (EC 2.7.1.68) (Phosphatidylinositol 4-phosphate 5-kinase type I gamma) (PIP5KIgamma)
O70194	Eif3d	EIF3D_MOUSE	O70194_K275	TB_04H-MOCK_00H	0.0796365	0.831423	0.958411	no	0.0796365	0.958411	Eukaryotic translation initiation factor 3 subunit D (eIF3d) (Eukaryotic translation initiation factor 3 subunit 7) (eIF-3-zeta) (eIF3 p66)
O70250	Pgam2	PGAM2_MOUSE	Q9DBJ1_K100,O70250_K100	TB_04H-MOCK_00H	0.0857514	0.862322	0.966416	no	0.0857514	0.966416	Phosphoglycerate mutase 2 (EC 5.4.2.11) (EC 5.4.2.4) (BPG-dependent PGAM 2) (Muscle-specific phosphoglycerate mutase) (Phosphoglycerate mutase isozyme M) (PGAM-M)
O70252	Hmox2	HMOX2_MOUSE	O70252_K167	TB_04H-MOCK_00H	0.608685	0.210904	0.608676	no	0.608685	0.608676	Heme oxygenase 2 (HO-2) (EC 1.14.14.18)
O70252	Hmox2	HMOX2_MOUSE	O70252_K215	TB_04H-MOCK_00H	#NUM!		0	yes	4.442	0.0239516	Heme oxygenase 2 (HO-2) (EC 1.14.14.18)
O70309	Itgb5	ITB5_MOUSE	O70309_K789	TB_04H-MOCK_00H	-0.307974	0.668382	0.897182	no	-0.307974	0.897182	Integrin beta-5
O70310	Nmt1	NMT1_MOUSE	O70310_K107	TB_04H-MOCK_00H	-0.400645	0.330366	0.716232	no	-0.400645	0.716232	Glycylpeptide N-tetradecanoyltransferase 1 (EC 2.3.1.97) (Myristoyl-CoA:protein N-myristoyltransferase 1) (NMT 1) (Type I N-myristoyltransferase) (Peptide N-myristoyltransferase 1)
O70310	Nmt1	NMT1_MOUSE	O70310_K114	TB_04H-MOCK_00H	-0.82399	0.155012	0.526846	no	-0.82399	0.526846	Glycylpeptide N-tetradecanoyltransferase 1 (EC 2.3.1.97) (Myristoyl-CoA:protein N-myristoyltransferase 1) (NMT 1) (Type I N-myristoyltransferase) (Peptide N-myristoyltransferase 1)
O70439	Stx7	STX7_MOUSE	O70439_K24	TB_04H-MOCK_00H	-0.462265	0.24546	0.652576	no	-0.462265	0.652576	Syntaxin-7
O70456	Sfn	1433S_MOUSE	Q9CQV8_K124,P63101_K122,P68254_K122,P61982_K127,P68510_K127,O70456_K124	TB_04H-MOCK_00H	0.498605	0.259125	0.659827	no	0.498605	0.659827	14-3-3 protein sigma (Stratifin)
O70492	Snx3	SNX3_MOUSE	O70492_K95	TB_04H-MOCK_00H	0.50585	0.0343737	0.27034	no	0.50585	0.27034	Sorting nexin-3 (SDP3 protein)
O70492	Snx3	SNX3_MOUSE	O70492_K61,O70493_K62	TB_04H-MOCK_00H	-0.27492	0.411681	0.772138	no	-0.27492	0.772138	Sorting nexin-3 (SDP3 protein)
O70492	Snx3	SNX3_MOUSE	O70492_K63,O70493_K64	TB_04H-MOCK_00H	-0.499395	0.086022	0.401712	no	-0.499395	0.401712	Sorting nexin-3 (SDP3 protein)
O70492	Snx3	SNX3_MOUSE	O70492_K54	TB_04H-MOCK_00H	0.588282	0.0280417	0.241544	no	0.588282	0.241544	Sorting nexin-3 (SDP3 protein)
O70492	Snx3	SNX3_MOUSE	O70492_K61	TB_04H-MOCK_00H	-0.674283	0.102601	0.437208	no	-0.674283	0.437208	Sorting nexin-3 (SDP3 protein)
O70492	Snx3	SNX3_MOUSE	O70492_K63	TB_04H-MOCK_00H	0.0247596	0.974175	0.997728	no	0.0247596	0.997728	Sorting nexin-3 (SDP3 protein)
O88286	Wiz	WIZ_MOUSE	O88286_K1630	TB_04H-MOCK_00H	-0.0318735	0.963405	0.993931	no	-0.0318735	0.993931	Protein Wiz (Widely-interspaced zinc finger-containing protein)
O88342	Wdr1	WDR1_MOUSE	O88342_K38	TB_04H-MOCK_00H	0.862996	0.181711	0.573305	no	0.862996	0.573305	WD repeat-containing protein 1 (Actin-interacting protein 1) (AIP1)
O88342	Wdr1	WDR1_MOUSE	O88342_K81	TB_04H-MOCK_00H	0.0989392	0.752124	0.942571	no	0.0989392	0.942571	WD repeat-containing protein 1 (Actin-interacting protein 1) (AIP1)
O88342	Wdr1	WDR1_MOUSE	O88342_K7	TB_04H-MOCK_00H	0.408032	0.37279	0.755535	no	0.408032	0.755535	WD repeat-containing protein 1 (Actin-interacting protein 1) (AIP1)
O88342	Wdr1	WDR1_MOUSE	O88342_K321	TB_04H-MOCK_00H	0.347675	0.603711	0.870894	no	0.347675	0.870894	WD repeat-containing protein 1 (Actin-interacting protein 1) (AIP1)
O88522	Ikbkg	NEMO_MOUSE	O88522_K302	TB_04H-MOCK_00H	-0.000125808	0.999794	0.999794	no	-0.000125808	0.999794	NF-kappa-B essential modulator (NEMO) (IkB kinase-associated protein 1) (IKKAP1) (mFIP-3) (Inhibitor of nuclear factor kappa-B kinase subunit gamma) (I-kappa-B kinase subunit gamma) (IKK-gamma) (IKKG) (IkB kinase subunit gamma) (NF-kappa-B essential modifier)
O88569	Hnrnpa2b1	ROA2_MOUSE	O88569_K59	TB_04H-MOCK_00H	0.929085	0.26777	0.664298	no	0.929085	0.664298	Heterogeneous nuclear ribonucleoproteins A2/B1 (hnRNP A2/B1)
O88685	Psmc3	PRS6A_MOUSE	O88685_K279	TB_04H-MOCK_00H	#NUM!		0	yes	-4.21534	0.0353076	26S protease regulatory subunit 6A (26S proteasome AAA-ATPase subunit RPT5) (Proteasome 26S subunit ATPase 3) (Tat-binding protein 1) (TBP-1)
O88685	Psmc3	PRS6A_MOUSE	O88685_K248	TB_04H-MOCK_00H	0.310803	0.599765	0.870894	no	0.310803	0.870894	26S protease regulatory subunit 6A (26S proteasome AAA-ATPase subunit RPT5) (Proteasome 26S subunit ATPase 3) (Tat-binding protein 1) (TBP-1)
O88685	Psmc3	PRS6A_MOUSE	O88685_K59	TB_04H-MOCK_00H	#NUM!		0	yes	3.40484	0.0384174	26S protease regulatory subunit 6A (26S proteasome AAA-ATPase subunit RPT5) (Proteasome 26S subunit ATPase 3) (Tat-binding protein 1) (TBP-1)
O88685	Psmc3	PRS6A_MOUSE	O88685_K73	TB_04H-MOCK_00H	-0.369643	0.563554	0.846545	no	-0.369643	0.846545	26S protease regulatory subunit 6A (26S proteasome AAA-ATPase subunit RPT5) (Proteasome 26S subunit ATPase 3) (Tat-binding protein 1) (TBP-1)
O88685	Psmc3	PRS6A_MOUSE	O88685_K123	TB_04H-MOCK_00H	0.841783	0.0260463	0.232031	no	0.841783	0.232031	26S protease regulatory subunit 6A (26S proteasome AAA-ATPase subunit RPT5) (Proteasome 26S subunit ATPase 3) (Tat-binding protein 1) (TBP-1)
O88685	Psmc3	PRS6A_MOUSE	O88685_K128	TB_04H-MOCK_00H	-0.00494475	0.978	0.997728	no	-0.00494475	0.997728	26S protease regulatory subunit 6A (26S proteasome AAA-ATPase subunit RPT5) (Proteasome 26S subunit ATPase 3) (Tat-binding protein 1) (TBP-1)
O88685	Psmc3	PRS6A_MOUSE	O88685_K281	TB_04H-MOCK_00H	0.0652732	0.848712	0.963217	no	0.0652732	0.963217	26S protease regulatory subunit 6A (26S proteasome AAA-ATPase subunit RPT5) (Proteasome 26S subunit ATPase 3) (Tat-binding protein 1) (TBP-1)
O88712	Ctbp1	CTBP1_MOUSE	O88712_K280,P56546_K286	TB_04H-MOCK_00H	-0.0275436	0.928292	0.985176	no	-0.0275436	0.985176	C-terminal-binding protein 1 (CtBP1) (EC 1.1.1.-)
O88738	Birc6	BIRC6_MOUSE	O88738_K2302	TB_04H-MOCK_00H	-0.597673	0.0770065	0.395853	no	-0.597673	0.395853	Baculoviral IAP repeat-containing protein 6 (EC 2.3.2.27) (BIR repeat-containing ubiquitin-conjugating enzyme) (BRUCE) (RING-type E3 ubiquitin transferase BIRC6) (Ubiquitin-conjugating BIR domain enzyme apollon) (APOLLON)
O88738	Birc6	BIRC6_MOUSE	O88738_K3169	TB_04H-MOCK_00H	-0.194364	0.505437	0.819031	no	-0.194364	0.819031	Baculoviral IAP repeat-containing protein 6 (EC 2.3.2.27) (BIR repeat-containing ubiquitin-conjugating enzyme) (BRUCE) (RING-type E3 ubiquitin transferase BIRC6) (Ubiquitin-conjugating BIR domain enzyme apollon) (APOLLON)
O88738	Birc6	BIRC6_MOUSE	O88738_K2293	TB_04H-MOCK_00H	0.0544619	0.856201	0.965065	no	0.0544619	0.965065	Baculoviral IAP repeat-containing protein 6 (EC 2.3.2.27) (BIR repeat-containing ubiquitin-conjugating enzyme) (BRUCE) (RING-type E3 ubiquitin transferase BIRC6) (Ubiquitin-conjugating BIR domain enzyme apollon) (APOLLON)
O88738	Birc6	BIRC6_MOUSE	O88738_K1652	TB_04H-MOCK_00H	0.234672	0.653061	0.88895	no	0.234672	0.88895	Baculoviral IAP repeat-containing protein 6 (EC 2.3.2.27) (BIR repeat-containing ubiquitin-conjugating enzyme) (BRUCE) (RING-type E3 ubiquitin transferase BIRC6) (Ubiquitin-conjugating BIR domain enzyme apollon) (APOLLON)
O88738	Birc6	BIRC6_MOUSE	O88738_K2269	TB_04H-MOCK_00H	-1.46402	0.000674376	0.0199609	no	-1.46402	0.0199609	Baculoviral IAP repeat-containing protein 6 (EC 2.3.2.27) (BIR repeat-containing ubiquitin-conjugating enzyme) (BRUCE) (RING-type E3 ubiquitin transferase BIRC6) (Ubiquitin-conjugating BIR domain enzyme apollon) (APOLLON)
O88738	Birc6	BIRC6_MOUSE	O88738_K2288	TB_04H-MOCK_00H	-0.344403	0.210497	0.608676	no	-0.344403	0.608676	Baculoviral IAP repeat-containing protein 6 (EC 2.3.2.27) (BIR repeat-containing ubiquitin-conjugating enzyme) (BRUCE) (RING-type E3 ubiquitin transferase BIRC6) (Ubiquitin-conjugating BIR domain enzyme apollon) (APOLLON)
O88839	Adam15	ADA15_MOUSE	O88839_K730	TB_04H-MOCK_00H	-0.0217791	0.973466	0.997728	no	-0.0217791	0.997728	Disintegrin and metalloproteinase domain-containing protein 15 (ADAM 15) (EC 3.4.24.-) (AD56) (Metalloprotease RGD disintegrin protein) (Metalloproteinase-like, disintegrin-like, and cysteine-rich protein 15) (MDC-15) (Metargidin)
O88844	Idh1	IDHC_MOUSE	O88844_K126	TB_04H-MOCK_00H	0.497535	0.167549	0.543786	no	0.497535	0.543786	Isocitrate dehydrogenase [NADP] cytoplasmic (IDH) (EC 1.1.1.42) (Cytosolic NADP-isocitrate dehydrogenase) (IDP) (NADP(+)-specific ICDH) (Oxalosuccinate decarboxylase)
O88844	Idh1	IDHC_MOUSE	O88844_K381	TB_04H-MOCK_00H	0.993938	0.0446724	0.306863	no	0.993938	0.306863	Isocitrate dehydrogenase [NADP] cytoplasmic (IDH) (EC 1.1.1.42) (Cytosolic NADP-isocitrate dehydrogenase) (IDP) (NADP(+)-specific ICDH) (Oxalosuccinate decarboxylase)
O88844	Idh1	IDHC_MOUSE	O88844_K151	TB_04H-MOCK_00H	0.579569	0.0988456	0.429122	no	0.579569	0.429122	Isocitrate dehydrogenase [NADP] cytoplasmic (IDH) (EC 1.1.1.42) (Cytosolic NADP-isocitrate dehydrogenase) (IDP) (NADP(+)-specific ICDH) (Oxalosuccinate decarboxylase)
O88844	Idh1	IDHC_MOUSE	O88844_K58	TB_04H-MOCK_00H	-0.337981	0.545576	0.835558	no	-0.337981	0.835558	Isocitrate dehydrogenase [NADP] cytoplasmic (IDH) (EC 1.1.1.42) (Cytosolic NADP-isocitrate dehydrogenase) (IDP) (NADP(+)-specific ICDH) (Oxalosuccinate decarboxylase)
O88844	Idh1	IDHC_MOUSE	O88844_K115	TB_04H-MOCK_00H	0.543435	0.608924	0.870894	no	0.543435	0.870894	Isocitrate dehydrogenase [NADP] cytoplasmic (IDH) (EC 1.1.1.42) (Cytosolic NADP-isocitrate dehydrogenase) (IDP) (NADP(+)-specific ICDH) (Oxalosuccinate decarboxylase)
O88958	Gnpda1	GNPI1_MOUSE	O88958_K160	TB_04H-MOCK_00H	0.749309	0.0574281	0.342821	no	0.749309	0.342821	Glucosamine-6-phosphate isomerase 1 (EC 3.5.99.6) (Glucosamine-6-phosphate deaminase 1) (GNPDA 1) (GlcN6P deaminase 1) (Oscillin)
O88958	Gnpda1	GNPI1_MOUSE	O88958_K256	TB_04H-MOCK_00H	-0.394965	0.62743	0.881002	no	-0.394965	0.881002	Glucosamine-6-phosphate isomerase 1 (EC 3.5.99.6) (Glucosamine-6-phosphate deaminase 1) (GNPDA 1) (GlcN6P deaminase 1) (Oscillin)
O88990	Actn3	ACTN3_MOUSE	P57780_K123,Q7TPR4_K103,O88990_K116	TB_04H-MOCK_00H	-0.0960762	0.880132	0.971517	no	-0.0960762	0.971517	Alpha-actinin-3 (Alpha-actinin skeletal muscle isoform 3) (F-actin cross-linking protein)
O88990	Actn3	ACTN3_MOUSE	P57780_K126,Q7TPR4_K106,O88990_K119	TB_04H-MOCK_00H	-0.230671	0.82116	0.953086	no	-0.230671	0.953086	Alpha-actinin-3 (Alpha-actinin skeletal muscle isoform 3) (F-actin cross-linking protein)
O89051	Itm2b	ITM2B_MOUSE	O89051_K13	TB_04H-MOCK_00H	1.19059	0.0842524	0.400215	no	1.19059	0.400215	Integral membrane protein 2B (Immature BRI2) (imBRI2) (Protein E25B) (Transmembrane protein BRI) (Bri) [Cleaved into: BRI2, membrane form (Mature BRI2) (mBRI2); BRI2 intracellular domain (BRI2 ICD); BRI2C, soluble form; Bri23 peptide (Bri2-23) (ABri23) (C-terminal peptide) (P23 peptide)]
O89051	Itm2b	ITM2B_MOUSE	O89051_K3	TB_04H-MOCK_00H	-0.585541	0.0668042	0.365936	no	-0.585541	0.365936	Integral membrane protein 2B (Immature BRI2) (imBRI2) (Protein E25B) (Transmembrane protein BRI) (Bri) [Cleaved into: BRI2, membrane form (Mature BRI2) (mBRI2); BRI2 intracellular domain (BRI2 ICD); BRI2C, soluble form; Bri23 peptide (Bri2-23) (ABri23) (C-terminal peptide) (P23 peptide)]
O89053	Coro1a	COR1A_MOUSE	Q9WUM3_K339,O89053_K339	TB_04H-MOCK_00H	-0.514485	0.330795	0.716232	no	-0.514485	0.716232	Coronin-1A (Coronin-like protein A) (Clipin-A) (Coronin-like protein p57) (Tryptophan aspartate-containing coat protein) (TACO)
P01108	Myc	MYC_MOUSE	P01108_K149	TB_04H-MOCK_00H	#NUM!		0	yes	2.78218	0.0269211	Myc proto-oncogene protein (Proto-oncogene c-Myc) (Transcription factor p64)
P01896	P01896	HA1Z_MOUSE	P01899_K340,P01897_K340,P01896_K150	TB_04H-MOCK_00H	-0.125111	0.864636	0.966416	no	-0.125111	0.966416	H-2 class I histocompatibility antigen, alpha chain (Clone PH-2D-2) (Fragment)
P01897	H2-L	HA1L_MOUSE	P01899_K361,P01897_K361	TB_04H-MOCK_00H	-0.393555	0.589134	0.862509	no	-0.393555	0.862509	H-2 class I histocompatibility antigen, L-D alpha chain
P01901	H2-K1	HA1B_MOUSE	P14428_K297,P03991_K337,P04223_K338,P01901_K338	TB_04H-MOCK_00H	1.0096	0.292601	0.682986	no	1.0096	0.682986	H-2 class I histocompatibility antigen, K-B alpha chain (H-2K(B))
P02301	H3f3c	H3C_MOUSE	P84228_K57,P68433_K57,P84244_K57,P02301_K57	TB_04H-MOCK_00H	-0.0625939	0.870178	0.968319	no	-0.0625939	0.968319	Histone H3.3C (Embryonic)
P02301	H3f3c	H3C_MOUSE	P84244_K28,P02301_K28	TB_04H-MOCK_00H	0.305493	0.616295	0.874119	no	0.305493	0.874119	Histone H3.3C (Embryonic)
P02301	H3f3c	H3C_MOUSE	P84228_K15,P68433_K15,P84244_K15,P02301_K15	TB_04H-MOCK_00H	-3.76712	0.00796446	0.114745	no	-3.76712	0.114745	Histone H3.3C (Embryonic)
P02301	H3f3c	H3C_MOUSE	P84228_K80,P68433_K80,P84244_K80,P02301_K80	TB_04H-MOCK_00H	0.577004	0.35161	0.732975	no	0.577004	0.732975	Histone H3.3C (Embryonic)
P02301	H3f3c	H3C_MOUSE	P84244_K37,P02301_K37	TB_04H-MOCK_00H	0.213124	0.646097	0.885043	no	0.213124	0.885043	Histone H3.3C (Embryonic)
P02301	H3f3c	H3C_MOUSE	P84244_K38,P02301_K38	TB_04H-MOCK_00H	-0.566385	0.449459	0.784264	no	-0.566385	0.784264	Histone H3.3C (Embryonic)
P05063	Aldoc	ALDOC_MOUSE	P05064_K200,P05063_K200	TB_04H-MOCK_00H	0.688848	0.29798	0.68908	no	0.688848	0.68908	Fructose-bisphosphate aldolase C (EC 4.1.2.13) (Aldolase 3) (Brain-type aldolase) (Scrapie-responsive protein 2) (Zebrin II)
P05063	Aldoc	ALDOC_MOUSE	P05064_K140,P05063_K140	TB_04H-MOCK_00H	-0.0939347	0.898283	0.976598	no	-0.0939347	0.976598	Fructose-bisphosphate aldolase C (EC 4.1.2.13) (Aldolase 3) (Brain-type aldolase) (Scrapie-responsive protein 2) (Zebrin II)
P05063	Aldoc	ALDOC_MOUSE	P05064_K208,P05063_K208	TB_04H-MOCK_00H	-0.564522	0.130557	0.490868	no	-0.564522	0.490868	Fructose-bisphosphate aldolase C (EC 4.1.2.13) (Aldolase 3) (Brain-type aldolase) (Scrapie-responsive protein 2) (Zebrin II)
P05063	Aldoc	ALDOC_MOUSE	P05064_K215,P05063_K215	TB_04H-MOCK_00H	-0.598005	0.159687	0.532727	no	-0.598005	0.532727	Fructose-bisphosphate aldolase C (EC 4.1.2.13) (Aldolase 3) (Brain-type aldolase) (Scrapie-responsive protein 2) (Zebrin II)
P05064	Aldoa	ALDOA_MOUSE	P05064_K312	TB_04H-MOCK_00H	-0.532726	0.476226	0.797285	no	-0.532726	0.797285	Fructose-bisphosphate aldolase A (EC 4.1.2.13) (Aldolase 1) (Muscle-type aldolase)
P05064	Aldoa	ALDOA_MOUSE	P05064_K330	TB_04H-MOCK_00H	0.573576	0.27135	0.664298	no	0.573576	0.664298	Fructose-bisphosphate aldolase A (EC 4.1.2.13) (Aldolase 1) (Muscle-type aldolase)
P05064	Aldoa	ALDOA_MOUSE	P05064_K342	TB_04H-MOCK_00H	0.93626	0.385691	0.760761	no	0.93626	0.760761	Fructose-bisphosphate aldolase A (EC 4.1.2.13) (Aldolase 1) (Muscle-type aldolase)
P05064	Aldoa	ALDOA_MOUSE	P05064_K28	TB_04H-MOCK_00H	0.860511	0.298458	0.689205	no	0.860511	0.689205	Fructose-bisphosphate aldolase A (EC 4.1.2.13) (Aldolase 1) (Muscle-type aldolase)
P05064	Aldoa	ALDOA_MOUSE	P05064_K153	TB_04H-MOCK_00H	0.0216643	0.978266	0.997728	no	0.0216643	0.997728	Fructose-bisphosphate aldolase A (EC 4.1.2.13) (Aldolase 1) (Muscle-type aldolase)
P05064	Aldoa	ALDOA_MOUSE	P05064_K108	TB_04H-MOCK_00H	-0.294042	0.572827	0.851955	no	-0.294042	0.851955	Fructose-bisphosphate aldolase A (EC 4.1.2.13) (Aldolase 1) (Muscle-type aldolase)
P05064	Aldoa	ALDOA_MOUSE	P05064_K322	TB_04H-MOCK_00H	0.393611	0.245724	0.652576	no	0.393611	0.652576	Fructose-bisphosphate aldolase A (EC 4.1.2.13) (Aldolase 1) (Muscle-type aldolase)
P05064	Aldoa	ALDOA_MOUSE	P05064_K111	TB_04H-MOCK_00H	-0.698708	0.152505	0.524545	no	-0.698708	0.524545	Fructose-bisphosphate aldolase A (EC 4.1.2.13) (Aldolase 1) (Muscle-type aldolase)
P05064	Aldoa	ALDOA_MOUSE	P05064_K317	TB_04H-MOCK_00H	1.11608	0.212738	0.608676	no	1.11608	0.608676	Fructose-bisphosphate aldolase A (EC 4.1.2.13) (Aldolase 1) (Muscle-type aldolase)
P05064	Aldoa	ALDOA_MOUSE	P05064_K99	TB_04H-MOCK_00H	-0.260689	0.528668	0.826881	no	-0.260689	0.826881	Fructose-bisphosphate aldolase A (EC 4.1.2.13) (Aldolase 1) (Muscle-type aldolase)
P05064	Aldoa	ALDOA_MOUSE	P05064_K101	TB_04H-MOCK_00H	0.140007	0.867704	0.966416	no	0.140007	0.966416	Fructose-bisphosphate aldolase A (EC 4.1.2.13) (Aldolase 1) (Muscle-type aldolase)
P05064	Aldoa	ALDOA_MOUSE	P05064_K14	TB_04H-MOCK_00H	0.159324	0.603885	0.870894	no	0.159324	0.870894	Fructose-bisphosphate aldolase A (EC 4.1.2.13) (Aldolase 1) (Muscle-type aldolase)
P05064	Aldoa	ALDOA_MOUSE	P05064_K42	TB_04H-MOCK_00H	0.224024	0.676644	0.901454	no	0.224024	0.901454	Fructose-bisphosphate aldolase A (EC 4.1.2.13) (Aldolase 1) (Muscle-type aldolase)
P05132	Prkaca	KAPCA_MOUSE	P05132_K48	TB_04H-MOCK_00H	-0.537385	0.183619	0.578204	no	-0.537385	0.578204	cAMP-dependent protein kinase catalytic subunit alpha (PKA C-alpha) (EC 2.7.11.11)
P05132	Prkaca	KAPCA_MOUSE	P05132_K280	TB_04H-MOCK_00H	0.685412	0.139147	0.501841	no	0.685412	0.501841	cAMP-dependent protein kinase catalytic subunit alpha (PKA C-alpha) (EC 2.7.11.11)
P05132	Prkaca	KAPCA_MOUSE	P05132_K93	TB_04H-MOCK_00H	0.101908	0.726834	0.928067	no	0.101908	0.928067	cAMP-dependent protein kinase catalytic subunit alpha (PKA C-alpha) (EC 2.7.11.11)
P05213	Tuba1b	TBA1B_MOUSE	P05213_K336,P68373_K336,P68369_K336,P05214_K336	TB_04H-MOCK_00H	-0.414516	0.145607	0.516464	no	-0.414516	0.516464	Tubulin alpha-1B chain (Alpha-tubulin 2) (Alpha-tubulin isotype M-alpha-2) (Tubulin alpha-2 chain) [Cleaved into: Detyrosinated tubulin alpha-1B chain]
P05213	Tuba1b	TBA1B_MOUSE	P05213_K370,P68368_K370,P68373_K370,P68369_K370,P05214_K370,Q9JJZ2_K370	TB_04H-MOCK_00H	0.376128	0.265926	0.663393	no	0.376128	0.663393	Tubulin alpha-1B chain (Alpha-tubulin 2) (Alpha-tubulin isotype M-alpha-2) (Tubulin alpha-2 chain) [Cleaved into: Detyrosinated tubulin alpha-1B chain]
P05622	Pdgfrb	PGFRB_MOUSE	P09581_K614,P16092_K514,P55144_K540,P26618_K627,P05622_K633	TB_04H-MOCK_00H	-0.368936	0.476043	0.797285	no	-0.368936	0.797285	Platelet-derived growth factor receptor beta (PDGF-R-beta) (PDGFR-beta) (EC 2.7.10.1) (Beta platelet-derived growth factor receptor) (Beta-type platelet-derived growth factor receptor) (CD140 antigen-like family member B) (Platelet-derived growth factor receptor 1) (PDGFR-1) (CD antigen CD140b)
P06151	Ldha	LDHA_MOUSE	P06151_K90	TB_04H-MOCK_00H	0.196571	0.803017	0.948014	no	0.196571	0.948014	L-lactate dehydrogenase A chain (LDH-A) (EC 1.1.1.27) (LDH muscle subunit) (LDH-M)
P06151	Ldha	LDHA_MOUSE	P06151_K126	TB_04H-MOCK_00H	0.596383	0.0950809	0.423401	no	0.596383	0.423401	L-lactate dehydrogenase A chain (LDH-A) (EC 1.1.1.27) (LDH muscle subunit) (LDH-M)
P06151	Ldha	LDHA_MOUSE	P06151_K76	TB_04H-MOCK_00H	0.412874	0.402584	0.766815	no	0.412874	0.766815	L-lactate dehydrogenase A chain (LDH-A) (EC 1.1.1.27) (LDH muscle subunit) (LDH-M)
P06151	Ldha	LDHA_MOUSE	P06151_K81	TB_04H-MOCK_00H	0.184585	0.478856	0.800239	no	0.184585	0.800239	L-lactate dehydrogenase A chain (LDH-A) (EC 1.1.1.27) (LDH muscle subunit) (LDH-M)
P06745	Gpi	G6PI_MOUSE	P06745_K25	TB_04H-MOCK_00H	0.259371	0.46089	0.795682	no	0.259371	0.795682	Glucose-6-phosphate isomerase (GPI) (EC 5.3.1.9) (Autocrine motility factor) (AMF) (Neuroleukin) (NLK) (Phosphoglucose isomerase) (PGI) (Phosphohexose isomerase) (PHI)
P06745	Gpi	G6PI_MOUSE	P06745_K130	TB_04H-MOCK_00H	0.457821	0.53165	0.826881	no	0.457821	0.826881	Glucose-6-phosphate isomerase (GPI) (EC 5.3.1.9) (Autocrine motility factor) (AMF) (Neuroleukin) (NLK) (Phosphoglucose isomerase) (PGI) (Phosphohexose isomerase) (PHI)
P06745	Gpi	G6PI_MOUSE	P06745_K89	TB_04H-MOCK_00H	0.385403	0.403426	0.767264	no	0.385403	0.767264	Glucose-6-phosphate isomerase (GPI) (EC 5.3.1.9) (Autocrine motility factor) (AMF) (Neuroleukin) (NLK) (Phosphoglucose isomerase) (PGI) (Phosphohexose isomerase) (PHI)
P06795	Abcb1b	MDR1B_MOUSE	P06795_K417,P21447_K414,P21440_K417	TB_04H-MOCK_00H	0.664533	0.00648525	0.100552	no	0.664533	0.100552	Multidrug resistance protein 1B (EC 3.6.3.44) (ATP-binding cassette sub-family B member 1B) (P-glycoprotein 1) (CD antigen CD243)
P06800	Ptprc	PTPRC_MOUSE	P06800_K653	TB_04H-MOCK_00H	0.607535	0.316727	0.703825	no	0.607535	0.703825	Receptor-type tyrosine-protein phosphatase C (EC 3.1.3.48) (Leukocyte common antigen) (L-CA) (Lymphocyte antigen 5) (Ly-5) (T200) (CD antigen CD45)
P06800	Ptprc	PTPRC_MOUSE	P06800_K774	TB_04H-MOCK_00H	0.906065	0.114197	0.464532	no	0.906065	0.464532	Receptor-type tyrosine-protein phosphatase C (EC 3.1.3.48) (Leukocyte common antigen) (L-CA) (Lymphocyte antigen 5) (Ly-5) (T200) (CD antigen CD45)
P07356	Anxa2	ANXA2_MOUSE	P07356_K115	TB_04H-MOCK_00H	0.312847	0.362588	0.746262	no	0.312847	0.746262	Annexin A2 (Annexin II) (Annexin-2) (Calpactin I heavy chain) (Calpactin-1 heavy chain) (Chromobindin-8) (Lipocortin II) (Placental anticoagulant protein IV) (PAP-IV) (Protein I) (p36)
P07356	Anxa2	ANXA2_MOUSE	P07356_K176	TB_04H-MOCK_00H	-0.0589766	0.930069	0.985824	no	-0.0589766	0.985824	Annexin A2 (Annexin II) (Annexin-2) (Calpactin I heavy chain) (Calpactin-1 heavy chain) (Chromobindin-8) (Lipocortin II) (Placental anticoagulant protein IV) (PAP-IV) (Protein I) (p36)
P07356	Anxa2	ANXA2_MOUSE	P07356_K119	TB_04H-MOCK_00H	0.404604	0.207763	0.603997	no	0.404604	0.603997	Annexin A2 (Annexin II) (Annexin-2) (Calpactin I heavy chain) (Calpactin-1 heavy chain) (Chromobindin-8) (Lipocortin II) (Placental anticoagulant protein IV) (PAP-IV) (Protein I) (p36)
P07901	Hsp90aa1	HS90A_MOUSE	P07901_K116,P11499_K111	TB_04H-MOCK_00H	-0.417945	0.669345	0.897606	no	-0.417945	0.897606	Heat shock protein HSP 90-alpha (Heat shock 86 kDa) (HSP 86) (HSP86) (Tumor-specific transplantation 86 kDa antigen) (TSTA)
P07901	Hsp90aa1	HS90A_MOUSE	P07901_K408,P11499_K399	TB_04H-MOCK_00H	-0.508528	0.0735385	0.384954	no	-0.508528	0.384954	Heat shock protein HSP 90-alpha (Heat shock 86 kDa) (HSP 86) (HSP86) (Tumor-specific transplantation 86 kDa antigen) (TSTA)
P07901	Hsp90aa1	HS90A_MOUSE	P07901_K616,P11499_K607	TB_04H-MOCK_00H	0.220725	0.131404	0.491782	no	0.220725	0.491782	Heat shock protein HSP 90-alpha (Heat shock 86 kDa) (HSP 86) (HSP86) (Tumor-specific transplantation 86 kDa antigen) (TSTA)
P07901	Hsp90aa1	HS90A_MOUSE	P07901_K447	TB_04H-MOCK_00H	-0.517418	0.189097	0.585267	no	-0.517418	0.585267	Heat shock protein HSP 90-alpha (Heat shock 86 kDa) (HSP 86) (HSP86) (Tumor-specific transplantation 86 kDa antigen) (TSTA)
P07901	Hsp90aa1	HS90A_MOUSE	P07901_K112,P11499_K107	TB_04H-MOCK_00H	-0.357716	0.489668	0.80932	no	-0.357716	0.80932	Heat shock protein HSP 90-alpha (Heat shock 86 kDa) (HSP 86) (HSP86) (Tumor-specific transplantation 86 kDa antigen) (TSTA)
P07901	Hsp90aa1	HS90A_MOUSE	P07901_K444	TB_04H-MOCK_00H	-0.287568	0.479304	0.800239	no	-0.287568	0.800239	Heat shock protein HSP 90-alpha (Heat shock 86 kDa) (HSP 86) (HSP86) (Tumor-specific transplantation 86 kDa antigen) (TSTA)
P08103	Hck	HCK_MOUSE	P08103_K38	TB_04H-MOCK_00H	-0.837716	0.153736	0.524702	no	-0.837716	0.524702	Tyrosine-protein kinase HCK (EC 2.7.10.2) (B-cell/myeloid kinase) (BMK) (Hematopoietic cell kinase) (Hemopoietic cell kinase) (p56-HCK/p59-HCK)
P08226	Apoe	APOE_MOUSE	P08226_K252	TB_04H-MOCK_00H	0.612057	0.528124	0.826881	no	0.612057	0.826881	Apolipoprotein E (Apo-E)
P08226	Apoe	APOE_MOUSE	P08226_K105	TB_04H-MOCK_00H	1.12733	0.0126165	0.150268	no	1.12733	0.150268	Apolipoprotein E (Apo-E)
P08226	Apoe	APOE_MOUSE	P08226_K173	TB_04H-MOCK_00H	0.389962	0.0663327	0.36483	no	0.389962	0.36483	Apolipoprotein E (Apo-E)
P08556	Nras	RASN_MOUSE	P08556_K128	TB_04H-MOCK_00H	-1.42756	0.00920924	0.124197	no	-1.42756	0.124197	GTPase NRas (Transforming protein N-Ras)
P09041	Pgk2	PGK2_MOUSE	P09411_K30,P09041_K30	TB_04H-MOCK_00H	-0.402187	0.327446	0.712557	no	-0.402187	0.712557	Phosphoglycerate kinase 2 (EC 2.7.2.3) (Phosphoglycerate kinase, testis specific)
P09055	Itgb1	ITB1_MOUSE	P09055_K784	TB_04H-MOCK_00H	-0.286284	0.301665	0.691719	no	-0.286284	0.691719	Integrin beta-1 (Fibronectin receptor subunit beta) (VLA-4 subunit beta) (CD antigen CD29)
P09103	P4hb	PDIA1_MOUSE	P09103_K310	TB_04H-MOCK_00H	0.476607	0.273899	0.666462	no	0.476607	0.666462	Protein disulfide-isomerase (PDI) (EC 5.3.4.1) (Cellular thyroid hormone-binding protein) (Endoplasmic reticulum resident protein 59) (ER protein 59) (ERp59) (Prolyl 4-hydroxylase subunit beta) (p55)
P09411	Pgk1	PGK1_MOUSE	P09411_K323	TB_04H-MOCK_00H	0.483579	0.423746	0.782142	no	0.483579	0.782142	Phosphoglycerate kinase 1 (EC 2.7.2.3)
P09411	Pgk1	PGK1_MOUSE	P09411_K361	TB_04H-MOCK_00H	-0.158968	0.605626	0.870894	no	-0.158968	0.870894	Phosphoglycerate kinase 1 (EC 2.7.2.3)
P09411	Pgk1	PGK1_MOUSE	P09411_K272	TB_04H-MOCK_00H	-0.436236	0.512129	0.821075	no	-0.436236	0.821075	Phosphoglycerate kinase 1 (EC 2.7.2.3)
P09411	Pgk1	PGK1_MOUSE	P09411_K48	TB_04H-MOCK_00H	0.234967	0.602942	0.870894	no	0.234967	0.870894	Phosphoglycerate kinase 1 (EC 2.7.2.3)
P09411	Pgk1	PGK1_MOUSE	P09411_K184	TB_04H-MOCK_00H	0.470804	0.458495	0.79323	no	0.470804	0.79323	Phosphoglycerate kinase 1 (EC 2.7.2.3)
P09411	Pgk1	PGK1_MOUSE	P09411_K192	TB_04H-MOCK_00H	0.0301219	0.937602	0.986449	no	0.0301219	0.986449	Phosphoglycerate kinase 1 (EC 2.7.2.3)
P09411	Pgk1	PGK1_MOUSE	P09411_K6	TB_04H-MOCK_00H	0.627499	0.259797	0.659827	no	0.627499	0.659827	Phosphoglycerate kinase 1 (EC 2.7.2.3)
P09411	Pgk1	PGK1_MOUSE	P09411_K353	TB_04H-MOCK_00H	0.757202	0.154281	0.52546	no	0.757202	0.52546	Phosphoglycerate kinase 1 (EC 2.7.2.3)
P09411	Pgk1	PGK1_MOUSE	P09411_K322	TB_04H-MOCK_00H	0.17756	0.675996	0.901328	no	0.17756	0.901328	Phosphoglycerate kinase 1 (EC 2.7.2.3)
P09411	Pgk1	PGK1_MOUSE	P09411_K17	TB_04H-MOCK_00H	-0.19551	0.747065	0.940566	no	-0.19551	0.940566	Phosphoglycerate kinase 1 (EC 2.7.2.3)
P09411	Pgk1	PGK1_MOUSE	P09411_K191	TB_04H-MOCK_00H	-0.540804	0.429359	0.782725	no	-0.540804	0.782725	Phosphoglycerate kinase 1 (EC 2.7.2.3)
P09528	Fth1	FRIH_MOUSE	P09528_K72,Q9D5H4_K127	TB_04H-MOCK_00H	#NUM!		0	yes	2.25755	0.0308688	Ferritin heavy chain (Ferritin H subunit) (EC 1.16.3.1) [Cleaved into: Ferritin heavy chain, N-terminally processed]
P09581	Csf1r	CSF1R_MOUSE	P09581_K791	TB_04H-MOCK_00H	-0.872018	0.0291278	0.246979	no	-0.872018	0.246979	Macrophage colony-stimulating factor 1 receptor (CSF-1 receptor) (CSF-1-R) (CSF-1R) (M-CSF-R) (EC 2.7.10.1) (Proto-oncogene c-Fms) (CD antigen CD115)
P09581	Csf1r	CSF1R_MOUSE	P09581_K610	TB_04H-MOCK_00H	-1.34679	0.0162544	0.178465	no	-1.34679	0.178465	Macrophage colony-stimulating factor 1 receptor (CSF-1 receptor) (CSF-1-R) (CSF-1R) (M-CSF-R) (EC 2.7.10.1) (Proto-oncogene c-Fms) (CD antigen CD115)
P09581	Csf1r	CSF1R_MOUSE	P09581_K584	TB_04H-MOCK_00H	-1.28516	0.0112132	0.141513	no	-1.28516	0.141513	Macrophage colony-stimulating factor 1 receptor (CSF-1 receptor) (CSF-1-R) (CSF-1R) (M-CSF-R) (EC 2.7.10.1) (Proto-oncogene c-Fms) (CD antigen CD115)
P09581	Csf1r	CSF1R_MOUSE	P09581_K604	TB_04H-MOCK_00H	-1.01924	0.0662216	0.36483	no	-1.01924	0.36483	Macrophage colony-stimulating factor 1 receptor (CSF-1 receptor) (CSF-1-R) (CSF-1R) (M-CSF-R) (EC 2.7.10.1) (Proto-oncogene c-Fms) (CD antigen CD115)
P09581	Csf1r	CSF1R_MOUSE	P09581_K810	TB_04H-MOCK_00H	-0.591539	0.171701	0.5518	no	-0.591539	0.5518	Macrophage colony-stimulating factor 1 receptor (CSF-1 receptor) (CSF-1-R) (CSF-1R) (M-CSF-R) (EC 2.7.10.1) (Proto-oncogene c-Fms) (CD antigen CD115)
P0C0S6	H2afz	H2AZ_MOUSE	P0C0S6_K116,Q3THW5_K116	TB_04H-MOCK_00H	0.70649	0.410889	0.771777	no	0.70649	0.771777	Histone H2A.Z (H2A/z)
P0C0S6	H2afz	H2AZ_MOUSE	P0C0S6_K121,P0C0S6_K122,Q3THW5_K121,Q3THW5_K122	TB_04H-MOCK_00H	0.238425	0.303121	0.691719	no	0.238425	0.691719	Histone H2A.Z (H2A/z)
P0C0S6	H2afz	H2AZ_MOUSE	P0C0S6_K126	TB_04H-MOCK_00H	-0.656467	0.0808418	0.399811	no	-0.656467	0.399811	Histone H2A.Z (H2A/z)
P0C0S6	H2afz	H2AZ_MOUSE	P0C0S6_K121,Q3THW5_K121	TB_04H-MOCK_00H	-0.235136	0.850384	0.963217	no	-0.235136	0.963217	Histone H2A.Z (H2A/z)
P0C0S6	H2afz	H2AZ_MOUSE	P0C0S6_K122,Q3THW5_K122	TB_04H-MOCK_00H	0.869964	0.389032	0.760761	no	0.869964	0.760761	Histone H2A.Z (H2A/z)
P0CG49	Ubb	UBB_MOUSE	P62983_K63,P0CG50_K63,P0CG49_K63,P62984_K63	TB_04H-MOCK_00H	1.34629	0.0472002	0.308263	no	1.34629	0.308263	Polyubiquitin-B [Cleaved into: Ubiquitin]
P0CG49	Ubb	UBB_MOUSE	P62983_K48,P0CG50_K48,P0CG49_K48,P62984_K48	TB_04H-MOCK_00H	0.996918	0.0348216	0.271242	no	0.996918	0.271242	Polyubiquitin-B [Cleaved into: Ubiquitin]
P0CG49	Ubb	UBB_MOUSE	P62983_K29,P0CG50_K29,P0CG49_K29,P62984_K29	TB_04H-MOCK_00H	0.526649	0.203731	0.601486	no	0.526649	0.601486	Polyubiquitin-B [Cleaved into: Ubiquitin]
P0CG49	Ubb	UBB_MOUSE	P62983_K33,P0CG50_K33,P0CG49_K33,P62984_K33	TB_04H-MOCK_00H	0.0964208	0.918155	0.981962	no	0.0964208	0.981962	Polyubiquitin-B [Cleaved into: Ubiquitin]
P0CG49	Ubb	UBB_MOUSE	P62983_K6,P0CG50_K6,P0CG49_K6,P62984_K6	TB_04H-MOCK_00H	1.98715	1.03091e-07	1.29102e-05	no	1.98715	1.29102e-05	Polyubiquitin-B [Cleaved into: Ubiquitin]
P0CG49	Ubb	UBB_MOUSE	P0CG50_K82,P0CG49_K82	TB_04H-MOCK_00H	2.70272	0.000132877	0.00569273	no	2.70272	0.00569273	Polyubiquitin-B [Cleaved into: Ubiquitin]
P0CG49	Ubb	UBB_MOUSE	P62983_K27,P0CG50_K27,P0CG49_K27,P62984_K27	TB_04H-MOCK_00H	-0.390298	0.559218	0.846304	no	-0.390298	0.846304	Polyubiquitin-B [Cleaved into: Ubiquitin]
P0CG49	Ubb	UBB_MOUSE	P62983_K11,P0CG50_K11,P0CG49_K11,P62984_K11	TB_04H-MOCK_00H	0.525126	0.448236	0.7838	no	0.525126	0.7838	Polyubiquitin-B [Cleaved into: Ubiquitin]
P0CG50	Ubc	UBC_MOUSE	P0CG50_K708	TB_04H-MOCK_00H	#NUM!		0	yes	4.13048	0.0343731	Polyubiquitin-C [Cleaved into: Ubiquitin; Ubiquitin-related 1; Ubiquitin-related 2]
P0DOV1	Mnda	IFI5B_MOUSE	P0DOV2_K210,P0DOV1_K210,Q8CGE8_K189	TB_04H-MOCK_00H	-0.0938567	0.690211	0.90477	no	-0.0938567	0.90477	Interferon-activable protein 205-B (Ifi-205-B) (Interferon-inducible protein p205-B) (Myeloid cell nuclear differentiation antigen) (Protein D3)
P0DOV2	Ifi204	IFI4_MOUSE	P0DOV2_K449	TB_04H-MOCK_00H	-0.644486	0.297544	0.68908	no	-0.644486	0.68908	Interferon-activable protein 204 (Ifi-204) (Interferon-inducible protein p204)
P0DOV2	Ifi204	IFI4_MOUSE	P0DOV2_K476	TB_04H-MOCK_00H	-0.165414	0.643548	0.885043	no	-0.165414	0.885043	Interferon-activable protein 204 (Ifi-204) (Interferon-inducible protein p204)
P0DOV2	Ifi204	IFI4_MOUSE	P0DOV2_K155	TB_04H-MOCK_00H	-0.0418939	0.931903	0.985824	no	-0.0418939	0.985824	Interferon-activable protein 204 (Ifi-204) (Interferon-inducible protein p204)
P0DOV2	Ifi204	IFI4_MOUSE	P0DOV2_K469	TB_04H-MOCK_00H	0.597725	0.21182	0.608676	no	0.597725	0.608676	Interferon-activable protein 204 (Ifi-204) (Interferon-inducible protein p204)
P10107	Anxa1	ANXA1_MOUSE	P10107_K185	TB_04H-MOCK_00H	-0.500027	0.241163	0.647428	no	-0.500027	0.647428	Annexin A1 (Annexin I) (Annexin-1) (Calpactin II) (Calpactin-2) (Chromobindin-9) (Lipocortin I) (Phospholipase A2 inhibitory protein) (p35)
P10107	Anxa1	ANXA1_MOUSE	P10107_K29	TB_04H-MOCK_00H	-0.0218427	0.974598	0.997728	no	-0.0218427	0.997728	Annexin A1 (Annexin I) (Annexin-1) (Calpactin II) (Calpactin-2) (Chromobindin-9) (Lipocortin I) (Phospholipase A2 inhibitory protein) (p35)
P10107	Anxa1	ANXA1_MOUSE	P10107_K214	TB_04H-MOCK_00H	1.54984	0.0233471	0.222275	no	1.54984	0.222275	Annexin A1 (Annexin I) (Annexin-1) (Calpactin II) (Calpactin-2) (Chromobindin-9) (Lipocortin I) (Phospholipase A2 inhibitory protein) (p35)
P10107	Anxa1	ANXA1_MOUSE	P10107_K9	TB_04H-MOCK_00H	1.15814	1.12763e-05	0.000917888	no	1.15814	0.000917888	Annexin A1 (Annexin I) (Annexin-1) (Calpactin II) (Calpactin-2) (Chromobindin-9) (Lipocortin I) (Phospholipase A2 inhibitory protein) (p35)
P10107	Anxa1	ANXA1_MOUSE	P10107_K287	TB_04H-MOCK_00H	0.898826	0.0822707	0.399811	no	0.898826	0.399811	Annexin A1 (Annexin I) (Annexin-1) (Calpactin II) (Calpactin-2) (Chromobindin-9) (Lipocortin I) (Phospholipase A2 inhibitory protein) (p35)
P10107	Anxa1	ANXA1_MOUSE	P10107_K26	TB_04H-MOCK_00H	0.993723	0.0247261	0.228105	no	0.993723	0.228105	Annexin A1 (Annexin I) (Annexin-1) (Calpactin II) (Calpactin-2) (Chromobindin-9) (Lipocortin I) (Phospholipase A2 inhibitory protein) (p35)
P10107	Anxa1	ANXA1_MOUSE	P10107_K317	TB_04H-MOCK_00H	0.930549	0.058728	0.346652	no	0.930549	0.346652	Annexin A1 (Annexin I) (Annexin-1) (Calpactin II) (Calpactin-2) (Chromobindin-9) (Lipocortin I) (Phospholipase A2 inhibitory protein) (p35)
P10126	Eef1a1	EF1A1_MOUSE	P10126_K439	TB_04H-MOCK_00H	0.269127	0.467146	0.797285	no	0.269127	0.797285	Elongation factor 1-alpha 1 (EF-1-alpha-1) (Elongation factor Tu) (EF-Tu) (Eukaryotic elongation factor 1 A-1) (eEF1A-1)
P10126	Eef1a1	EF1A1_MOUSE	P10126_K395	TB_04H-MOCK_00H	0.122935	0.809384	0.95002	no	0.122935	0.95002	Elongation factor 1-alpha 1 (EF-1-alpha-1) (Elongation factor Tu) (EF-Tu) (Eukaryotic elongation factor 1 A-1) (eEF1A-1)
P10126	Eef1a1	EF1A1_MOUSE	P10126_K385	TB_04H-MOCK_00H	-0.310314	0.408011	0.771288	no	-0.310314	0.771288	Elongation factor 1-alpha 1 (EF-1-alpha-1) (Elongation factor Tu) (EF-Tu) (Eukaryotic elongation factor 1 A-1) (eEF1A-1)
P10126	Eef1a1	EF1A1_MOUSE	P10126_K453	TB_04H-MOCK_00H	-0.0323331	0.921042	0.981962	no	-0.0323331	0.981962	Elongation factor 1-alpha 1 (EF-1-alpha-1) (Elongation factor Tu) (EF-Tu) (Eukaryotic elongation factor 1 A-1) (eEF1A-1)
P10749	Il1b	IL1B_MOUSE	P10749_K220	TB_04H-MOCK_00H	0.61902	0.32135	0.707974	no	0.61902	0.707974	Interleukin-1 beta (IL-1 beta)
P10749	Il1b	IL1B_MOUSE	P10749_K224	TB_04H-MOCK_00H	#NUM!		0	yes	2.99093	0.0472493	Interleukin-1 beta (IL-1 beta)
P10810	Cd14	CD14_MOUSE	P10810_K67	TB_04H-MOCK_00H	#NUM!		0	yes	3.62906	0.0205045	Monocyte differentiation antigen CD14 (Myeloid cell-specific leucine-rich glycoprotein) (CD antigen CD14)
P10853	Hist1h2bf; Hist1h2bj; Hist1h2bl; Hist1h2bn	H2B1F_MOUSE	Q6ZWY9_K117,P10853_K117,Q8CGP2_K117,Q64478_K117,Q8CGP0_K117,Q9D2U9_K117,P70696_K118,P10854_K117,Q64475_K117,Q64525_K117	TB_04H-MOCK_00H	1.21842	0.37729	0.758289	no	1.21842	0.758289	Histone H2B type 1-F/J/L (H2B 291A)
P10853	Hist1h2bf; Hist1h2bj; Hist1h2bl; Hist1h2bn	H2B1F_MOUSE	Q6ZWY9_K6,P10853_K6,Q64478_K6,Q8CGP1_K6	TB_04H-MOCK_00H	1.09072	0.0374253	0.280776	no	1.09072	0.280776	Histone H2B type 1-F/J/L (H2B 291A)
P10853	Hist1h2bf; Hist1h2bj; Hist1h2bl; Hist1h2bn	H2B1F_MOUSE	Q6ZWY9_K21,P10853_K21,Q8CGP2_K21,Q8CGP0_K21,P10854_K21,Q8CGP1_K21,Q64524_K21	TB_04H-MOCK_00H	-0.0671886	0.917614	0.981962	no	-0.0671886	0.981962	Histone H2B type 1-F/J/L (H2B 291A)
P10853	Hist1h2bf; Hist1h2bj; Hist1h2bl; Hist1h2bn	H2B1F_MOUSE	Q6ZWY9_K109,P10853_K109,Q8CGP2_K109,Q64478_K109,Q8CGP0_K109,Q9D2U9_K109,P70696_K110,P10854_K109,Q64475_K109,Q64525_K109,Q8CGP1_K109,Q64524_K109	TB_04H-MOCK_00H	0.487197	0.324071	0.711035	no	0.487197	0.711035	Histone H2B type 1-F/J/L (H2B 291A)
P10853	Hist1h2bf; Hist1h2bj; Hist1h2bl; Hist1h2bn	H2B1F_MOUSE	Q6ZWY9_K117,P10853_K117,Q8CGP2_K117,Q64478_K117,Q8CGP0_K117,Q9D2U9_K117,P70696_K118,P10854_K117,Q64475_K117,Q64525_K117,Q8CGP1_K117,Q64524_K117	TB_04H-MOCK_00H	0.527048	0.255948	0.658258	no	0.527048	0.658258	Histone H2B type 1-F/J/L (H2B 291A)
P10853	Hist1h2bf; Hist1h2bj; Hist1h2bl; Hist1h2bn	H2B1F_MOUSE	Q6ZWY9_K47,P10853_K47,Q8CGP2_K47,Q64478_K47,Q8CGP0_K47,Q9D2U9_K47,P70696_K48,P10854_K47,Q64475_K47,Q64525_K47,Q8CGP1_K47,Q64524_K47	TB_04H-MOCK_00H	-0.327694	0.266091	0.663393	no	-0.327694	0.663393	Histone H2B type 1-F/J/L (H2B 291A)
P10853	Hist1h2bf; Hist1h2bj; Hist1h2bl; Hist1h2bn	H2B1F_MOUSE	Q6ZWY9_K121,P10853_K121,Q8CGP2_K121,Q64478_K121,Q8CGP0_K121,Q9D2U9_K121,P70696_K122,P10854_K121,Q64475_K121,Q64525_K121,Q8CGP1_K121,Q64524_K121	TB_04H-MOCK_00H	-0.122266	0.679339	0.901843	no	-0.122266	0.901843	Histone H2B type 1-F/J/L (H2B 291A)
P10853	Hist1h2bf; Hist1h2bj; Hist1h2bl; Hist1h2bn	H2B1F_MOUSE	Q6ZWY9_K121,P10853_K121,Q8CGP2_K121,Q64478_K121,Q8CGP0_K121,Q9D2U9_K121,P70696_K122,P10854_K121,Q64475_K121,Q64525_K121	TB_04H-MOCK_00H	-0.279389	0.832355	0.958411	no	-0.279389	0.958411	Histone H2B type 1-F/J/L (H2B 291A)
P10853	Hist1h2bf; Hist1h2bj; Hist1h2bl; Hist1h2bn	H2B1F_MOUSE	Q6ZWY9_K126,P10853_K126,Q8CGP2_K126,Q64478_K126,Q8CGP0_K126,Q9D2U9_K126,P70696_K127,P10854_K126,Q64475_K126,Q64525_K126	TB_04H-MOCK_00H	-0.876683	0.25966	0.659827	no	-0.876683	0.659827	Histone H2B type 1-F/J/L (H2B 291A)
P10854	Hist1h2bm	H2B1M_MOUSE	P10854_K6	TB_04H-MOCK_00H	0.480752	0.340267	0.723608	no	0.480752	0.723608	Histone H2B type 1-M (H2B 291B)
P10922	H1f0	H10_MOUSE	P10922_K82	TB_04H-MOCK_00H	0.813729	0.0204021	0.2013	no	0.813729	0.2013	Histone H1.0 (Histone H1') (Histone H1(0)) (MyD196) [Cleaved into: Histone H1.0, N-terminally processed]
P11499	Hsp90ab1	HS90B_MOUSE	P11499_K435	TB_04H-MOCK_00H	-0.281584	0.280913	0.669585	no	-0.281584	0.669585	Heat shock protein HSP 90-beta (Heat shock 84 kDa) (HSP 84) (HSP84) (Tumor-specific transplantation 84 kDa antigen) (TSTA)
P11499	Hsp90ab1	HS90B_MOUSE	P11499_K438	TB_04H-MOCK_00H	-0.663322	0.0815164	0.399811	no	-0.663322	0.399811	Heat shock protein HSP 90-beta (Heat shock 84 kDa) (HSP 84) (HSP84) (Tumor-specific transplantation 84 kDa antigen) (TSTA)
P11531	Dmd	DMD_MOUSE	P11531_K3301	TB_04H-MOCK_00H	-0.999267	0.0188197	0.193258	no	-0.999267	0.193258	Dystrophin
P11835	Itgb2	ITB2_MOUSE	P11835_K746	TB_04H-MOCK_00H	-0.231413	0.554975	0.844391	no	-0.231413	0.844391	Integrin beta-2 (Cell surface adhesion glycoproteins LFA-1/CR3/p150,95 subunit beta) (Complement receptor C3 subunit beta) (CD antigen CD18)
P11835	Itgb2	ITB2_MOUSE	P11835_K757	TB_04H-MOCK_00H	-0.260388	0.438542	0.783187	no	-0.260388	0.783187	Integrin beta-2 (Cell surface adhesion glycoproteins LFA-1/CR3/p150,95 subunit beta) (Complement receptor C3 subunit beta) (CD antigen CD18)
P11928	Oas1a	OAS1A_MOUSE	P11928_K67	TB_04H-MOCK_00H	-0.328466	0.769781	0.945154	no	-0.328466	0.945154	2'-5'-oligoadenylate synthase 1A ((2-5')oligo(A) synthase 1A) (2-5A synthase 1A) (EC 2.7.7.84) (p42 OAS)
P11983	Tcp1	TCPA_MOUSE	P11983_K126	TB_04H-MOCK_00H	-0.105593	0.60529	0.870894	no	-0.105593	0.870894	T-complex protein 1 subunit alpha (TCP-1-alpha) (CCT-alpha) (Tailless complex polypeptide 1A) (TCP-1-A) (Tailless complex polypeptide 1B) (TCP-1-B)
P12382	Pfkl	PFKAL_MOUSE	P12382_K727	TB_04H-MOCK_00H	0.446101	0.390949	0.760761	no	0.446101	0.760761	ATP-dependent 6-phosphofructokinase, liver type (ATP-PFK) (PFK-L) (EC 2.7.1.11) (6-phosphofructokinase type B) (Phosphofructo-1-kinase isozyme B) (PFK-B) (Phosphohexokinase)
P12382	Pfkl	PFKAL_MOUSE	P12382_K392	TB_04H-MOCK_00H	#NUM!		0	yes	3.32316	0.0231404	ATP-dependent 6-phosphofructokinase, liver type (ATP-PFK) (PFK-L) (EC 2.7.1.11) (6-phosphofructokinase type B) (Phosphofructo-1-kinase isozyme B) (PFK-B) (Phosphohexokinase)
P12849	Prkar1b	KAP1_MOUSE	Q9DBC7_K346,P12849_K346	TB_04H-MOCK_00H	0.00400546	0.994129	0.998836	no	0.00400546	0.998836	cAMP-dependent protein kinase type I-beta regulatory subunit
P12849	Prkar1b	KAP1_MOUSE	Q9DBC7_K349,P12849_K349	TB_04H-MOCK_00H	0.324057	0.264059	0.663022	no	0.324057	0.663022	cAMP-dependent protein kinase type I-beta regulatory subunit
P12970	Rpl7a	RL7A_MOUSE	P12970_K25	TB_04H-MOCK_00H	-0.0978441	0.809349	0.95002	no	-0.0978441	0.95002	60S ribosomal protein L7a (Surfeit locus protein 3)
P12970	Rpl7a	RL7A_MOUSE	P12970_K20	TB_04H-MOCK_00H	#NUM!		0	yes	3.77849	0.0303072	60S ribosomal protein L7a (Surfeit locus protein 3)
P12970	Rpl7a	RL7A_MOUSE	P12970_K34	TB_04H-MOCK_00H	0.665088	0.133817	0.494	no	0.665088	0.494	60S ribosomal protein L7a (Surfeit locus protein 3)
P12970	Rpl7a	RL7A_MOUSE	P12970_K11	TB_04H-MOCK_00H	-0.276803	0.529185	0.826881	no	-0.276803	0.826881	60S ribosomal protein L7a (Surfeit locus protein 3)
P12970	Rpl7a	RL7A_MOUSE	P12970_K150	TB_04H-MOCK_00H	1.15362	0.024694	0.228105	no	1.15362	0.228105	60S ribosomal protein L7a (Surfeit locus protein 3)
P12970	Rpl7a	RL7A_MOUSE	P12970_K97	TB_04H-MOCK_00H	0.63177	0.0836676	0.400215	no	0.63177	0.400215	60S ribosomal protein L7a (Surfeit locus protein 3)
P12970	Rpl7a	RL7A_MOUSE	P12970_K75	TB_04H-MOCK_00H	0.76283	0.16637	0.541699	no	0.76283	0.541699	60S ribosomal protein L7a (Surfeit locus protein 3)
P12970	Rpl7a	RL7A_MOUSE	P12970_K37	TB_04H-MOCK_00H	0.364623	0.27873	0.667046	no	0.364623	0.667046	60S ribosomal protein L7a (Surfeit locus protein 3)
P13020	Gsn	GELS_MOUSE	P13020_K366	TB_04H-MOCK_00H	0.137412	0.776255	0.945154	no	0.137412	0.945154	Gelsolin (Actin-depolymerizing factor) (ADF) (Brevin)
P13597	Icam1	ICAM1_MOUSE	P13597_K531	TB_04H-MOCK_00H	0.679089	0.205228	0.603089	no	0.679089	0.603089	Intercellular adhesion molecule 1 (ICAM-1) (MALA-2) (MyD10) (CD antigen CD54)
P13597	Icam1	ICAM1_MOUSE	P13597_K529	TB_04H-MOCK_00H	1.04543	0.164175	0.536702	no	1.04543	0.536702	Intercellular adhesion molecule 1 (ICAM-1) (MALA-2) (MyD10) (CD antigen CD54)
P13864	Dnmt1	DNMT1_MOUSE	P13864_K671	TB_04H-MOCK_00H	-0.587117	0.379742	0.758289	no	-0.587117	0.758289	DNA (cytosine-5)-methyltransferase 1 (Dnmt1) (Met-1) (EC 2.1.1.37) (DNA methyltransferase MmuI) (DNA MTase MmuI) (M.MmuI) (MCMT)
P13864	Dnmt1	DNMT1_MOUSE	P13864_K674	TB_04H-MOCK_00H	-1.58936	0.0188747	0.193258	no	-1.58936	0.193258	DNA (cytosine-5)-methyltransferase 1 (Dnmt1) (Met-1) (EC 2.1.1.37) (DNA methyltransferase MmuI) (DNA MTase MmuI) (M.MmuI) (MCMT)
P13864	Dnmt1	DNMT1_MOUSE	P13864_K669	TB_04H-MOCK_00H	-0.370977	0.511922	0.821075	no	-0.370977	0.821075	DNA (cytosine-5)-methyltransferase 1 (Dnmt1) (Met-1) (EC 2.1.1.37) (DNA methyltransferase MmuI) (DNA MTase MmuI) (M.MmuI) (MCMT)
P13864	Dnmt1	DNMT1_MOUSE	P13864_K691	TB_04H-MOCK_00H	0.0834095	0.893766	0.975964	no	0.0834095	0.975964	DNA (cytosine-5)-methyltransferase 1 (Dnmt1) (Met-1) (EC 2.1.1.37) (DNA methyltransferase MmuI) (DNA MTase MmuI) (M.MmuI) (MCMT)
P14115	Rpl27a	RL27A_MOUSE	P14115_K116	TB_04H-MOCK_00H	-0.246514	0.340052	0.723608	no	-0.246514	0.723608	60S ribosomal protein L27a (L29)
P14115	Rpl27a	RL27A_MOUSE	P14115_K94	TB_04H-MOCK_00H	#NUM!		0	yes	3.75522	0.0411349	60S ribosomal protein L27a (L29)
P14115	Rpl27a	RL27A_MOUSE	P14115_K125	TB_04H-MOCK_00H	0.178908	0.72556	0.927195	no	0.178908	0.927195	60S ribosomal protein L27a (L29)
P14131	Rps16	RS16_MOUSE	P14131_K4	TB_04H-MOCK_00H	0.577463	0.146564	0.516464	no	0.577463	0.516464	40S ribosomal protein S16
P14148	Rpl7	RL7_MOUSE	P14148_K20	TB_04H-MOCK_00H	0.509627	0.374727	0.756892	no	0.509627	0.756892	60S ribosomal protein L7
P14148	Rpl7	RL7_MOUSE	P14148_K19	TB_04H-MOCK_00H	#NUM!		0	yes	4.22979	0.0455645	60S ribosomal protein L7
P14152	Mdh1	MDHC_MOUSE	P14152_K110	TB_04H-MOCK_00H	0.406161	0.482275	0.802806	no	0.406161	0.802806	Malate dehydrogenase, cytoplasmic (EC 1.1.1.37) (Cytosolic malate dehydrogenase)
P14152	Mdh1	MDHC_MOUSE	P14152_K142	TB_04H-MOCK_00H	-0.00340363	0.994641	0.998836	no	-0.00340363	0.998836	Malate dehydrogenase, cytoplasmic (EC 1.1.1.37) (Cytosolic malate dehydrogenase)
P14206	Rpsa	RSSA_MOUSE	P14206_K89	TB_04H-MOCK_00H	0.0779191	0.819751	0.953086	no	0.0779191	0.953086	40S ribosomal protein SA (37 kDa laminin receptor precursor) (37LRP) (37 kDa oncofetal antigen) (37/67 kDa laminin receptor) (LRP/LR) (67 kDa laminin receptor) (67LR) (Laminin receptor 1) (LamR) (Laminin-binding protein precursor p40) (LBP/p40) (OFA/iLRP)
P14733	Lmnb1	LMNB1_MOUSE	P14733_K135	TB_04H-MOCK_00H	-0.413011	0.445135	0.783438	no	-0.413011	0.783438	Lamin-B1
P14733	Lmnb1	LMNB1_MOUSE	P14733_K313	TB_04H-MOCK_00H	-0.597511	0.381007	0.758289	no	-0.597511	0.758289	Lamin-B1
P14733	Lmnb1	LMNB1_MOUSE	P14733_K390,P21619_K381	TB_04H-MOCK_00H	-0.1727	0.573552	0.851955	no	-0.1727	0.851955	Lamin-B1
P14824	Anxa6	ANXA6_MOUSE	P14824_K3	TB_04H-MOCK_00H	1.01961	0.000119024	0.00538252	no	1.01961	0.00538252	Annexin A6 (67 kDa calelectrin) (Annexin VI) (Annexin-6) (Calphobindin-II) (CPB-II) (Chromobindin-20) (Lipocortin VI) (Protein III) (p68) (p70)
P14869	Rplp0	RLA0_MOUSE	P14869_K38	TB_04H-MOCK_00H	0.0635102	0.904524	0.978497	no	0.0635102	0.978497	60S acidic ribosomal protein P0 (60S ribosomal protein L10E)
P14901	Hmox1	HMOX1_MOUSE	P14901_K148	TB_04H-MOCK_00H	0.613015	0.048331	0.310461	no	0.613015	0.310461	Heme oxygenase 1 (HO-1) (EC 1.14.14.18) (P32 protein)
P15261	Ifngr1	INGR1_MOUSE	P15261_K306	TB_04H-MOCK_00H	-1.73448	0.124955	0.484348	no	-1.73448	0.484348	Interferon gamma receptor 1 (IFN-gamma receptor 1) (IFN-gamma-R1) (Interferon gamma receptor alpha-chain) (IFN-gamma-R-alpha) (CD antigen CD119)
P15261	Ifngr1	INGR1_MOUSE	P15261_K299	TB_04H-MOCK_00H	0.468238	0.161684	0.535002	no	0.468238	0.535002	Interferon gamma receptor 1 (IFN-gamma receptor 1) (IFN-gamma-R1) (Interferon gamma receptor alpha-chain) (IFN-gamma-R-alpha) (CD antigen CD119)
P15261	Ifngr1	INGR1_MOUSE	P15261_K292	TB_04H-MOCK_00H	0.568946	0.380215	0.758289	no	0.568946	0.758289	Interferon gamma receptor 1 (IFN-gamma receptor 1) (IFN-gamma-R1) (Interferon gamma receptor alpha-chain) (IFN-gamma-R-alpha) (CD antigen CD119)
P15331	Prph	PERI_MOUSE	P20152_K294,P15331_K294	TB_04H-MOCK_00H	0.259144	0.565062	0.846822	no	0.259144	0.846822	Peripherin
P15331	Prph	PERI_MOUSE	P20152_K292,P15331_K292	TB_04H-MOCK_00H	#NUM!		0	yes	3.07379	0.0257804	Peripherin
P15379	Cd44	CD44_MOUSE	P15379_K775	TB_04H-MOCK_00H	0.439018	0.425034	0.782142	no	0.439018	0.782142	CD44 antigen (Extracellular matrix receptor III) (ECMR-III) (GP90 lymphocyte homing/adhesion receptor) (HUTCH-I) (Hermes antigen) (Hyaluronate receptor) (Lymphocyte antigen 24) (Ly-24) (Phagocytic glycoprotein 1) (PGP-1) (Phagocytic glycoprotein I) (PGP-I) (CD antigen CD44)
P15532	Nme1	NDKA_MOUSE	Q01768_K100,P15532_K100	TB_04H-MOCK_00H	-0.149788	0.787895	0.945154	no	-0.149788	0.945154	Nucleoside diphosphate kinase A (NDK A) (NDP kinase A) (EC 2.7.4.6) (Metastasis inhibition factor NM23) (NDPK-A) (Tumor metastatic process-associated protein) (nm23-M1)
P15533	Trim30a	TR30A_MOUSE	P15533_K316	TB_04H-MOCK_00H	0.928101	0.0288009	0.245486	no	0.928101	0.245486	Tripartite motif-containing protein 30A (Down regulatory protein of interleukin-2 receptor) (Tripartite motif-containing protein 30)
P15864	Hist1h1c	H12_MOUSE	P15864_K140,P43277_K141	TB_04H-MOCK_00H	0.354246	0.714248	0.919403	no	0.354246	0.919403	Histone H1.2 (H1 VAR.1) (H1c)
P15864	Hist1h1c	H12_MOUSE	P15864_K121	TB_04H-MOCK_00H	-0.6452	0.430393	0.782725	no	-0.6452	0.782725	Histone H1.2 (H1 VAR.1) (H1c)
P15864	Hist1h1c	H12_MOUSE	P15864_K34,P43277_K35	TB_04H-MOCK_00H	1.67135	0.00714664	0.107729	no	1.67135	0.107729	Histone H1.2 (H1 VAR.1) (H1c)
P15864	Hist1h1c	H12_MOUSE	P15864_K90	TB_04H-MOCK_00H	0.174909	0.502386	0.818512	no	0.174909	0.818512	Histone H1.2 (H1 VAR.1) (H1c)
P15864	Hist1h1c	H12_MOUSE	P15864_K85,P43274_K85,P43276_K85,P43277_K86	TB_04H-MOCK_00H	0.327651	0.659661	0.891227	no	0.327651	0.891227	Histone H1.2 (H1 VAR.1) (H1c)
P15864	Hist1h1c	H12_MOUSE	P15864_K75,Q07133_K77,P43274_K75,P43277_K76	TB_04H-MOCK_00H	1.19262	0.00846908	0.119893	no	1.19262	0.119893	Histone H1.2 (H1 VAR.1) (H1c)
P15864	Hist1h1c	H12_MOUSE	P15864_K52,P43274_K52,P43277_K53	TB_04H-MOCK_00H	0.277849	0.668478	0.897182	no	0.277849	0.897182	Histone H1.2 (H1 VAR.1) (H1c)
P15864	Hist1h1c	H12_MOUSE	P15864_K106,P43274_K106,P43276_K106,P43277_K107	TB_04H-MOCK_00H	1.10422	0.207213	0.603824	no	1.10422	0.603824	Histone H1.2 (H1 VAR.1) (H1c)
P15864	Hist1h1c	H12_MOUSE	P15864_K17	TB_04H-MOCK_00H	0.801877	0.210528	0.608676	no	0.801877	0.608676	Histone H1.2 (H1 VAR.1) (H1c)
P15864	Hist1h1c	H12_MOUSE	P15864_K97	TB_04H-MOCK_00H	0.362432	0.435876	0.783187	no	0.362432	0.783187	Histone H1.2 (H1 VAR.1) (H1c)
P15864	Hist1h1c	H12_MOUSE	P15864_K46,P43277_K47	TB_04H-MOCK_00H	0.931289	0.0775452	0.395853	no	0.931289	0.395853	Histone H1.2 (H1 VAR.1) (H1c)
P15864	Hist1h1c	H12_MOUSE	P15864_K64,Q07133_K66,P43274_K64,P43277_K65	TB_04H-MOCK_00H	0.818509	0.144461	0.515751	no	0.818509	0.515751	Histone H1.2 (H1 VAR.1) (H1c)
P15864	Hist1h1c	H12_MOUSE	P15864_K168	TB_04H-MOCK_00H	1.33353	0.00588441	0.0967659	no	1.33353	0.0967659	Histone H1.2 (H1 VAR.1) (H1c)
P15864	Hist1h1c	H12_MOUSE	P15864_K122	TB_04H-MOCK_00H	0.424356	0.544361	0.835558	no	0.424356	0.835558	Histone H1.2 (H1 VAR.1) (H1c)
P15864	Hist1h1c	H12_MOUSE	P15864_K21	TB_04H-MOCK_00H	0.561161	0.36238	0.746262	no	0.561161	0.746262	Histone H1.2 (H1 VAR.1) (H1c)
P15864	Hist1h1c	H12_MOUSE	P15864_K63,P43275_K65,P43274_K63,P43277_K64	TB_04H-MOCK_00H	-0.000919978	0.998751	0.999794	no	-0.000919978	0.999794	Histone H1.2 (H1 VAR.1) (H1c)
P15864	Hist1h1c	H12_MOUSE	P15864_K109,P43274_K109,P43276_K109,P43277_K110	TB_04H-MOCK_00H	0.022901	0.975904	0.997728	no	0.022901	0.997728	Histone H1.2 (H1 VAR.1) (H1c)
P15864	Hist1h1c	H12_MOUSE	P15864_K110	TB_04H-MOCK_00H	-0.268659	0.646292	0.885043	no	-0.268659	0.885043	Histone H1.2 (H1 VAR.1) (H1c)
P15864	Hist1h1c	H12_MOUSE	P15864_K110,P43274_K110,P43276_K110,P43277_K111	TB_04H-MOCK_00H	0.500464	0.58628	0.860653	no	0.500464	0.860653	Histone H1.2 (H1 VAR.1) (H1c)
P15919	Rag1	RAG1_MOUSE	P15919_K416	TB_04H-MOCK_00H	0.71219	0.522509	0.826881	no	0.71219	0.826881	V(D)J recombination-activating protein 1 (RAG-1) [Includes: Endonuclease RAG1 (EC 3.1.-.-); E3 ubiquitin-protein ligase RAG1 (EC 6.3.2.-)]
P16045	Lgals1	LEG1_MOUSE	P16045_K19	TB_04H-MOCK_00H	0.791844	0.106834	0.449422	no	0.791844	0.449422	Galectin-1 (Gal-1) (14 kDa lectin) (Beta-galactoside-binding lectin L-14-I) (Galaptin) (Lactose-binding lectin 1) (Lectin galactoside-binding soluble 1) (S-Lac lectin 1)
P16045	Lgals1	LEG1_MOUSE	P16045_K13	TB_04H-MOCK_00H	0.0387112	0.867652	0.966416	no	0.0387112	0.966416	Galectin-1 (Gal-1) (14 kDa lectin) (Beta-galactoside-binding lectin L-14-I) (Galaptin) (Lactose-binding lectin 1) (Lectin galactoside-binding soluble 1) (S-Lac lectin 1)
P16110	Lgals3	LEG3_MOUSE	P16110_K190	TB_04H-MOCK_00H	0.531495	0.433876	0.783187	no	0.531495	0.783187	Galectin-3 (Gal-3) (35 kDa lectin) (Carbohydrate-binding protein 35) (CBP 35) (Galactose-specific lectin 3) (IgE-binding protein) (L-34 galactoside-binding lectin) (Laminin-binding protein) (Lectin L-29) (Mac-2 antigen)
P16110	Lgals3	LEG3_MOUSE	P16110_K210	TB_04H-MOCK_00H	0.0798567	0.913144	0.981962	no	0.0798567	0.981962	Galectin-3 (Gal-3) (35 kDa lectin) (Carbohydrate-binding protein 35) (CBP 35) (Galactose-specific lectin 3) (IgE-binding protein) (L-34 galactoside-binding lectin) (Laminin-binding protein) (Lectin L-29) (Mac-2 antigen)
P16330	Cnp	CN37_MOUSE	P16330_K216	TB_04H-MOCK_00H	1.35228	0.0282316	0.241901	no	1.35228	0.241901	2',3'-cyclic-nucleotide 3'-phosphodiesterase (CNP) (CNPase) (EC 3.1.4.37)
P16330	Cnp	CN37_MOUSE	P16330_K87	TB_04H-MOCK_00H	-0.42175	0.242148	0.648382	no	-0.42175	0.648382	2',3'-cyclic-nucleotide 3'-phosphodiesterase (CNP) (CNPase) (EC 3.1.4.37)
P16381	D1Pas1	DDX3L_MOUSE	P16381_K214,Q62167_K215,Q62095_K214	TB_04H-MOCK_00H	0.778694	0.0304076	0.252569	no	0.778694	0.252569	Putative ATP-dependent RNA helicase Pl10 (EC 3.6.4.13)
P16381	D1Pas1	DDX3L_MOUSE	P16381_K334,Q62167_K335,Q62095_K334	TB_04H-MOCK_00H	0.469352	0.0594414	0.346848	no	0.469352	0.346848	Putative ATP-dependent RNA helicase Pl10 (EC 3.6.4.13)
P16381	D1Pas1	DDX3L_MOUSE	P16381_K216,Q62167_K217,Q62095_K216	TB_04H-MOCK_00H	#NUM!		0	yes	3.23725	0.023823	Putative ATP-dependent RNA helicase Pl10 (EC 3.6.4.13)
P16382	Il4r	IL4RA_MOUSE	P16382_K316	TB_04H-MOCK_00H	-0.238773	0.448005	0.7838	no	-0.238773	0.7838	Interleukin-4 receptor subunit alpha (IL-4 receptor subunit alpha) (IL-4R subunit alpha) (IL-4R-alpha) (IL-4RA) (CD antigen CD124) [Cleaved into: Soluble interleukin-4 receptor subunit alpha (Soluble IL-4 receptor subunit alpha) (Soluble IL-4R-alpha) (sIL4Ralpha/prot) (IL-4-binding protein) (IL4-BP)]
P16382	Il4r	IL4RA_MOUSE	P16382_K309	TB_04H-MOCK_00H	#NUM!		0	yes	5.6522	0.0218801	Interleukin-4 receptor subunit alpha (IL-4 receptor subunit alpha) (IL-4R subunit alpha) (IL-4R-alpha) (IL-4RA) (CD antigen CD124) [Cleaved into: Soluble interleukin-4 receptor subunit alpha (Soluble IL-4 receptor subunit alpha) (Soluble IL-4R-alpha) (sIL4Ralpha/prot) (IL-4-binding protein) (IL4-BP)]
P16382	Il4r	IL4RA_MOUSE	P16382_K332	TB_04H-MOCK_00H	2.4231	8.78228e-10	2.85951e-07	no	2.4231	2.85951e-07	Interleukin-4 receptor subunit alpha (IL-4 receptor subunit alpha) (IL-4R subunit alpha) (IL-4R-alpha) (IL-4RA) (CD antigen CD124) [Cleaved into: Soluble interleukin-4 receptor subunit alpha (Soluble IL-4 receptor subunit alpha) (Soluble IL-4R-alpha) (sIL4Ralpha/prot) (IL-4-binding protein) (IL4-BP)]
P16627	Hspa1l	HS71L_MOUSE	Q61696_K507,P17879_K507,P16627_K509,P63017_K507,P17156_K510	TB_04H-MOCK_00H	1.01227	0.0637364	0.358519	no	1.01227	0.358519	Heat shock 70 kDa protein 1-like (Heat shock 70 kDa protein 1L) (Heat shock 70 kDa-like protein 1) (Spermatid-specific heat shock protein 70)
P16858	Gapdh	G3P_MOUSE	P16858_K111	TB_04H-MOCK_00H	0.00904715	0.990291	0.998836	no	0.00904715	0.998836	Glyceraldehyde-3-phosphate dehydrogenase (GAPDH) (EC 1.2.1.12) (Peptidyl-cysteine S-nitrosylase GAPDH) (EC 2.6.99.-)
P16858	Gapdh	G3P_MOUSE	P16858_K3	TB_04H-MOCK_00H	-0.103001	0.625216	0.879733	no	-0.103001	0.879733	Glyceraldehyde-3-phosphate dehydrogenase (GAPDH) (EC 1.2.1.12) (Peptidyl-cysteine S-nitrosylase GAPDH) (EC 2.6.99.-)
P16858	Gapdh	G3P_MOUSE	P16858_K225	TB_04H-MOCK_00H	-0.197635	0.56419	0.846545	no	-0.197635	0.846545	Glyceraldehyde-3-phosphate dehydrogenase (GAPDH) (EC 1.2.1.12) (Peptidyl-cysteine S-nitrosylase GAPDH) (EC 2.6.99.-)
P16858	Gapdh	G3P_MOUSE	P16858_K217	TB_04H-MOCK_00H	0.394484	0.192017	0.589817	no	0.394484	0.589817	Glyceraldehyde-3-phosphate dehydrogenase (GAPDH) (EC 1.2.1.12) (Peptidyl-cysteine S-nitrosylase GAPDH) (EC 2.6.99.-)
P16858	Gapdh	G3P_MOUSE	P16858_K257	TB_04H-MOCK_00H	-0.621586	0.52411	0.826881	no	-0.621586	0.826881	Glyceraldehyde-3-phosphate dehydrogenase (GAPDH) (EC 1.2.1.12) (Peptidyl-cysteine S-nitrosylase GAPDH) (EC 2.6.99.-)
P16858	Gapdh	G3P_MOUSE	P16858_K143	TB_04H-MOCK_00H	0.390849	0.647699	0.885352	no	0.390849	0.885352	Glyceraldehyde-3-phosphate dehydrogenase (GAPDH) (EC 1.2.1.12) (Peptidyl-cysteine S-nitrosylase GAPDH) (EC 2.6.99.-)
P16858	Gapdh	G3P_MOUSE	P16858_K213	TB_04H-MOCK_00H	0.252934	0.379468	0.758289	no	0.252934	0.758289	Glyceraldehyde-3-phosphate dehydrogenase (GAPDH) (EC 1.2.1.12) (Peptidyl-cysteine S-nitrosylase GAPDH) (EC 2.6.99.-)
P16858	Gapdh	G3P_MOUSE	P16858_K261	TB_04H-MOCK_00H	-0.386977	0.467306	0.797285	no	-0.386977	0.797285	Glyceraldehyde-3-phosphate dehydrogenase (GAPDH) (EC 1.2.1.12) (Peptidyl-cysteine S-nitrosylase GAPDH) (EC 2.6.99.-)
P16858	Gapdh	G3P_MOUSE	P16858_K192	TB_04H-MOCK_00H	0.425347	0.248282	0.654713	no	0.425347	0.654713	Glyceraldehyde-3-phosphate dehydrogenase (GAPDH) (EC 1.2.1.12) (Peptidyl-cysteine S-nitrosylase GAPDH) (EC 2.6.99.-)
P16858	Gapdh	G3P_MOUSE	P16858_K59	TB_04H-MOCK_00H	#NUM!		0	yes	3.58107	0.0260486	Glyceraldehyde-3-phosphate dehydrogenase (GAPDH) (EC 1.2.1.12) (Peptidyl-cysteine S-nitrosylase GAPDH) (EC 2.6.99.-)
P17095	Hmga1	HMGA1_MOUSE	P17095_K7	TB_04H-MOCK_00H	0.815392	0.0697838	0.374944	no	0.815392	0.374944	High mobility group protein HMG-I/HMG-Y (HMG-I(Y)) (High mobility group AT-hook protein 1) (High mobility group protein A1)
P17156	Hspa2	HSP72_MOUSE	P63017_K188,P17156_K189	TB_04H-MOCK_00H	#NUM!		0	yes	3.85309	0.0282672	Heat shock-related 70 kDa protein 2 (Heat shock protein 70.2)
P17156	Hspa2	HSP72_MOUSE	P63017_K325,P17156_K328	TB_04H-MOCK_00H	-3.50494	0.000377444	0.0128016	no	-3.50494	0.0128016	Heat shock-related 70 kDa protein 2 (Heat shock protein 70.2)
P17156	Hspa2	HSP72_MOUSE	P63017_K187,P17156_K188	TB_04H-MOCK_00H	0.964574	0.377266	0.758289	no	0.964574	0.758289	Heat shock-related 70 kDa protein 2 (Heat shock protein 70.2)
P17182	Eno1	ENOA_MOUSE	P17182_K126	TB_04H-MOCK_00H	0.10679	0.750797	0.942571	no	0.10679	0.942571	Alpha-enolase (EC 4.2.1.11) (2-phospho-D-glycerate hydro-lyase) (Enolase 1) (Non-neural enolase) (NNE)
P17182	Eno1	ENOA_MOUSE	P17182_K193	TB_04H-MOCK_00H	0.0524979	0.937961	0.986449	no	0.0524979	0.986449	Alpha-enolase (EC 4.2.1.11) (2-phospho-D-glycerate hydro-lyase) (Enolase 1) (Non-neural enolase) (NNE)
P17182	Eno1	ENOA_MOUSE	P17182_K330	TB_04H-MOCK_00H	-1.03365	0.0751376	0.390811	no	-1.03365	0.390811	Alpha-enolase (EC 4.2.1.11) (2-phospho-D-glycerate hydro-lyase) (Enolase 1) (Non-neural enolase) (NNE)
P17182	Eno1	ENOA_MOUSE	P17182_K28,P17183_K28	TB_04H-MOCK_00H	-0.0921245	0.799354	0.946435	no	-0.0921245	0.946435	Alpha-enolase (EC 4.2.1.11) (2-phospho-D-glycerate hydro-lyase) (Enolase 1) (Non-neural enolase) (NNE)
P17182	Eno1	ENOA_MOUSE	P17182_K434	TB_04H-MOCK_00H	-0.571864	0.0539823	0.331635	no	-0.571864	0.331635	Alpha-enolase (EC 4.2.1.11) (2-phospho-D-glycerate hydro-lyase) (Enolase 1) (Non-neural enolase) (NNE)
P17182	Eno1	ENOA_MOUSE	P17182_K420	TB_04H-MOCK_00H	-0.343705	0.275554	0.666462	no	-0.343705	0.666462	Alpha-enolase (EC 4.2.1.11) (2-phospho-D-glycerate hydro-lyase) (Enolase 1) (Non-neural enolase) (NNE)
P17182	Eno1	ENOA_MOUSE	P17182_K60	TB_04H-MOCK_00H	-0.198562	0.634897	0.882839	no	-0.198562	0.882839	Alpha-enolase (EC 4.2.1.11) (2-phospho-D-glycerate hydro-lyase) (Enolase 1) (Non-neural enolase) (NNE)
P17182	Eno1	ENOA_MOUSE	P17182_K335	TB_04H-MOCK_00H	-0.0418272	0.882501	0.971517	no	-0.0418272	0.971517	Alpha-enolase (EC 4.2.1.11) (2-phospho-D-glycerate hydro-lyase) (Enolase 1) (Non-neural enolase) (NNE)
P17182	Eno1	ENOA_MOUSE	P17182_K81	TB_04H-MOCK_00H	-0.353873	0.248794	0.654713	no	-0.353873	0.654713	Alpha-enolase (EC 4.2.1.11) (2-phospho-D-glycerate hydro-lyase) (Enolase 1) (Non-neural enolase) (NNE)
P17225	Ptbp1	PTBP1_MOUSE	P17225_K13	TB_04H-MOCK_00H	-0.165087	0.623595	0.878211	no	-0.165087	0.878211	Polypyrimidine tract-binding protein 1 (PTB) (Heterogeneous nuclear ribonucleoprotein I) (hnRNP I)
P17426	Ap2a1	AP2A1_MOUSE	P17427_K6,P17426_K6	TB_04H-MOCK_00H	-0.309764	0.427321	0.782725	no	-0.309764	0.782725	AP-2 complex subunit alpha-1 (100 kDa coated vesicle protein A) (Adaptor protein complex AP-2 subunit alpha-1) (Adaptor-related protein complex 2 subunit alpha-1) (Alpha-adaptin A) (Alpha1-adaptin) (Clathrin assembly protein complex 2 alpha-A large chain) (Plasma membrane adaptor HA2/AP2 adaptin alpha A subunit)
P17710	Hk1	HXK1_MOUSE	P17710_K819	TB_04H-MOCK_00H	-0.131636	0.469669	0.797285	no	-0.131636	0.797285	Hexokinase-1 (EC 2.7.1.1) (Hexokinase type I) (HK I) (Hexokinase, tumor isozyme)
P17710	Hk1	HXK1_MOUSE	P17710_K884	TB_04H-MOCK_00H	0.0512321	0.774024	0.945154	no	0.0512321	0.945154	Hexokinase-1 (EC 2.7.1.1) (Hexokinase type I) (HK I) (Hexokinase, tumor isozyme)
P17710	Hk1	HXK1_MOUSE	P17710_K389	TB_04H-MOCK_00H	-0.383638	0.757733	0.945154	no	-0.383638	0.945154	Hexokinase-1 (EC 2.7.1.1) (Hexokinase type I) (HK I) (Hexokinase, tumor isozyme)
P17742	Ppia	PPIA_MOUSE	P17742_K49	TB_04H-MOCK_00H	-0.0746444	0.90626	0.979201	no	-0.0746444	0.979201	Peptidyl-prolyl cis-trans isomerase A (PPIase A) (EC 5.2.1.8) (Cyclophilin A) (Cyclosporin A-binding protein) (Rotamase A) (SP18) [Cleaved into: Peptidyl-prolyl cis-trans isomerase A, N-terminally processed]
P17751	Tpi1	TPIS_MOUSE	P17751_K119	TB_04H-MOCK_00H	0.282528	0.542184	0.834857	no	0.282528	0.834857	Triosephosphate isomerase (TIM) (EC 5.3.1.1) (Triose-phosphate isomerase)
P17751	Tpi1	TPIS_MOUSE	P17751_K206	TB_04H-MOCK_00H	0.175275	0.762042	0.945154	no	0.175275	0.945154	Triosephosphate isomerase (TIM) (EC 5.3.1.1) (Triose-phosphate isomerase)
P17751	Tpi1	TPIS_MOUSE	P17751_K238	TB_04H-MOCK_00H	0.0333112	0.923018	0.982782	no	0.0333112	0.982782	Triosephosphate isomerase (TIM) (EC 5.3.1.1) (Triose-phosphate isomerase)
P17918	Pcna	PCNA_MOUSE	P17918_K13	TB_04H-MOCK_00H	0.185709	0.577808	0.853878	no	0.185709	0.853878	Proliferating cell nuclear antigen (PCNA) (Cyclin)
P17918	Pcna	PCNA_MOUSE	P17918_K248	TB_04H-MOCK_00H	-0.0383165	0.954482	0.991638	no	-0.0383165	0.991638	Proliferating cell nuclear antigen (PCNA) (Cyclin)
P17918	Pcna	PCNA_MOUSE	P17918_K168	TB_04H-MOCK_00H	0.309044	0.469102	0.797285	no	0.309044	0.797285	Proliferating cell nuclear antigen (PCNA) (Cyclin)
P17918	Pcna	PCNA_MOUSE	P17918_K164	TB_04H-MOCK_00H	0.501986	0.36982	0.754107	no	0.501986	0.754107	Proliferating cell nuclear antigen (PCNA) (Cyclin)
P17932	Rpl32-ps	RL32P_MOUSE	P62911_K9,P17932_K9	TB_04H-MOCK_00H	#NUM!		0	yes	5.66113	0.022716	Putative 60S ribosomal protein L32'
P18242	Ctsd	CATD_MOUSE	P18242_K182	TB_04H-MOCK_00H	1.52351	0.00313947	0.061579	no	1.52351	0.061579	Cathepsin D (EC 3.4.23.5)
P18653	Rps6ka1	KS6A1_MOUSE	P18653_K305	TB_04H-MOCK_00H	-0.051067	0.818525	0.953086	no	-0.051067	0.953086	Ribosomal protein S6 kinase alpha-1 (S6K-alpha-1) (EC 2.7.11.1) (90 kDa ribosomal protein S6 kinase 1) (p90-RSK 1) (p90RSK1) (p90S6K) (MAP kinase-activated protein kinase 1a) (MAPK-activated protein kinase 1a) (MAPKAP kinase 1a) (MAPKAPK-1a) (Ribosomal S6 kinase 1) (RSK-1)
P18653	Rps6ka1	KS6A1_MOUSE	P18653_K551,Q9WUT3_K559,Q7TPS0_K590,P18654_K566	TB_04H-MOCK_00H	-0.838523	0.0818795	0.399811	no	-0.838523	0.399811	Ribosomal protein S6 kinase alpha-1 (S6K-alpha-1) (EC 2.7.11.1) (90 kDa ribosomal protein S6 kinase 1) (p90-RSK 1) (p90RSK1) (p90S6K) (MAP kinase-activated protein kinase 1a) (MAPK-activated protein kinase 1a) (MAPKAP kinase 1a) (MAPKAPK-1a) (Ribosomal S6 kinase 1) (RSK-1)
P18654	Rps6ka3	KS6A3_MOUSE	P18654_K322	TB_04H-MOCK_00H	-0.0246225	0.954255	0.991638	no	-0.0246225	0.991638	Ribosomal protein S6 kinase alpha-3 (S6K-alpha-3) (EC 2.7.11.1) (90 kDa ribosomal protein S6 kinase 3) (p90-RSK 3) (p90RSK3) (MAP kinase-activated protein kinase 1b) (MAPK-activated protein kinase 1b) (MAPKAP kinase 1b) (MAPKAPK-1b) (Ribosomal S6 kinase 2) (RSK-2) (pp90RSK2)
P18760	Cfl1	COF1_MOUSE	P18760_K125,P45591_K125,Q9R0P5_K125	TB_04H-MOCK_00H	-0.282318	0.46222	0.795731	no	-0.282318	0.795731	Cofilin-1 (Cofilin, non-muscle isoform)
P18760	Cfl1	COF1_MOUSE	P18760_K30	TB_04H-MOCK_00H	-0.273978	0.608756	0.870894	no	-0.273978	0.870894	Cofilin-1 (Cofilin, non-muscle isoform)
P18760	Cfl1	COF1_MOUSE	P18760_K19,P45591_K19	TB_04H-MOCK_00H	0.098138	0.776525	0.945154	no	0.098138	0.945154	Cofilin-1 (Cofilin, non-muscle isoform)
P19096	Fasn	FAS_MOUSE	P19096_K1152	TB_04H-MOCK_00H	0.284183	0.157902	0.53003	no	0.284183	0.53003	Fatty acid synthase (EC 2.3.1.85) [Includes: [Acyl-carrier-protein] S-acetyltransferase (EC 2.3.1.38); [Acyl-carrier-protein] S-malonyltransferase (EC 2.3.1.39); 3-oxoacyl-[acyl-carrier-protein] synthase (EC 2.3.1.41); 3-oxoacyl-[acyl-carrier-protein] reductase (EC 1.1.1.100); 3-hydroxyacyl-[acyl-carrier-protein] dehydratase (EC 4.2.1.59); Enoyl-[acyl-carrier-protein] reductase (EC 1.3.1.39); Oleoyl-[acyl-carrier-protein] hydrolase (EC 3.1.2.14)]
P19096	Fasn	FAS_MOUSE	P19096_K1143	TB_04H-MOCK_00H	-0.351838	0.40658	0.770561	no	-0.351838	0.770561	Fatty acid synthase (EC 2.3.1.85) [Includes: [Acyl-carrier-protein] S-acetyltransferase (EC 2.3.1.38); [Acyl-carrier-protein] S-malonyltransferase (EC 2.3.1.39); 3-oxoacyl-[acyl-carrier-protein] synthase (EC 2.3.1.41); 3-oxoacyl-[acyl-carrier-protein] reductase (EC 1.1.1.100); 3-hydroxyacyl-[acyl-carrier-protein] dehydratase (EC 4.2.1.59); Enoyl-[acyl-carrier-protein] reductase (EC 1.3.1.39); Oleoyl-[acyl-carrier-protein] hydrolase (EC 3.1.2.14)]
P19253	Rpl13a	RL13A_MOUSE	P19253_K125	TB_04H-MOCK_00H	1.29964	0.0043927	0.0780849	no	1.29964	0.0780849	60S ribosomal protein L13a (Transplantation antigen P198) (Tum-P198 antigen)
P19253	Rpl13a	RL13A_MOUSE	P19253_K191	TB_04H-MOCK_00H	0.37876	0.514891	0.821075	no	0.37876	0.821075	60S ribosomal protein L13a (Transplantation antigen P198) (Tum-P198 antigen)
P20152	Vim	VIME_MOUSE	P20152_K439	TB_04H-MOCK_00H	0.474104	0.313182	0.699978	no	0.474104	0.699978	Vimentin
P20152	Vim	VIME_MOUSE	P20152_K120	TB_04H-MOCK_00H	0.0729879	0.873553	0.968405	no	0.0729879	0.968405	Vimentin
P20152	Vim	VIME_MOUSE	P20152_K236	TB_04H-MOCK_00H	0.0790725	0.79539	0.945763	no	0.0790725	0.945763	Vimentin
P20152	Vim	VIME_MOUSE	P20152_K334	TB_04H-MOCK_00H	1.09663	0.0175071	0.183881	no	1.09663	0.183881	Vimentin
P20152	Vim	VIME_MOUSE	P20152_K139	TB_04H-MOCK_00H	0.535345	0.37222	0.755535	no	0.535345	0.755535	Vimentin
P20152	Vim	VIME_MOUSE	P20152_K235	TB_04H-MOCK_00H	0.282071	0.528298	0.826881	no	0.282071	0.826881	Vimentin
P20152	Vim	VIME_MOUSE	P20152_K143	TB_04H-MOCK_00H	0.0759479	0.906422	0.979201	no	0.0759479	0.979201	Vimentin
P20152	Vim	VIME_MOUSE	P20152_K168	TB_04H-MOCK_00H	0.902926	0.0936793	0.420137	no	0.902926	0.420137	Vimentin
P20152	Vim	VIME_MOUSE	P20152_K445	TB_04H-MOCK_00H	0.146835	0.802095	0.948014	no	0.146835	0.948014	Vimentin
P20491	Fcer1g	FCERG_MOUSE	P20491_K80	TB_04H-MOCK_00H	-0.657748	0.325862	0.711904	no	-0.657748	0.711904	High affinity immunoglobulin epsilon receptor subunit gamma (Fc receptor gamma-chain) (FcRgamma) (Fc-epsilon RI-gamma) (IgE Fc receptor subunit gamma) (FceRI gamma)
P20491	Fcer1g	FCERG_MOUSE	P20491_K60	TB_04H-MOCK_00H	-0.2486	0.503777	0.818512	no	-0.2486	0.818512	High affinity immunoglobulin epsilon receptor subunit gamma (Fc receptor gamma-chain) (FcRgamma) (Fc-epsilon RI-gamma) (IgE Fc receptor subunit gamma) (FceRI gamma)
P20491	Fcer1g	FCERG_MOUSE	P20491_K83	TB_04H-MOCK_00H	-1.10726	0.265765	0.663393	no	-1.10726	0.663393	High affinity immunoglobulin epsilon receptor subunit gamma (Fc receptor gamma-chain) (FcRgamma) (Fc-epsilon RI-gamma) (IgE Fc receptor subunit gamma) (FceRI gamma)
P20934	Evi2a	EVI2A_MOUSE	P20934_K192	TB_04H-MOCK_00H	-0.0345225	0.894434	0.975964	no	-0.0345225	0.975964	Protein EVI2A (Ecotropic viral integration site 2A protein) (EVI-2A)
P21300	Akr1b7	ALD1_MOUSE	P45377_K12,P21300_K12	TB_04H-MOCK_00H	-0.528704	0.220954	0.621954	no	-0.528704	0.621954	Aldose reductase-related protein 1 (EC 1.1.1.21) (Aldehyde reductase) (AR) (Aldo-keto reductase family 1 member B7) (MVDP) (Vas deferens androgen-dependent protein)
P21300	Akr1b7	ALD1_MOUSE	P45377_K10,P21300_K10	TB_04H-MOCK_00H	#NUM!		0	yes	3.64089	0.0457745	Aldose reductase-related protein 1 (EC 1.1.1.21) (Aldehyde reductase) (AR) (Aldo-keto reductase family 1 member B7) (MVDP) (Vas deferens androgen-dependent protein)
P21958	Tap1	TAP1_MOUSE	P21958_K707	TB_04H-MOCK_00H	1.02544	0.132691	0.493199	no	1.02544	0.493199	Antigen peptide transporter 1 (APT1) (ATP-binding cassette sub-family B member 2) (Histocompatibility antigen modifier 1) (Peptide transporter TAP1)
P21995	Emb	EMB_MOUSE	P21995_K138	TB_04H-MOCK_00H	-0.235715	0.620139	0.876377	no	-0.235715	0.876377	Embigin (Teratocarcinoma glycoprotein Gp-70)
P22682	Cbl	CBL_MOUSE	P22682_K519	TB_04H-MOCK_00H	#NUM!		0	yes	5.40055	0.0218962	E3 ubiquitin-protein ligase CBL (EC 6.3.2.-) (Casitas B-lineage lymphoma proto-oncogene) (Proto-oncogene c-Cbl) (Signal transduction protein CBL)
P23116	Eif3a	EIF3A_MOUSE	P23116_K75	TB_04H-MOCK_00H	1.69381	0.0401038	0.29358	no	1.69381	0.29358	Eukaryotic translation initiation factor 3 subunit A (eIF3a) (Centrosomin) (Eukaryotic translation initiation factor 3 subunit 10) (eIF-3-theta) (eIF3 p167) (eIF3 p180) (eIF3 p185) (p162)
P23249	Mov10	MOV10_MOUSE	P23249_K509	TB_04H-MOCK_00H	0.0821605	0.896129	0.976598	no	0.0821605	0.976598	Putative helicase MOV-10 (EC 3.6.4.13) (Moloney leukemia virus 10 protein)
P23249	Mov10	MOV10_MOUSE	P23249_K818	TB_04H-MOCK_00H	0.11352	0.697903	0.909531	no	0.11352	0.909531	Putative helicase MOV-10 (EC 3.6.4.13) (Moloney leukemia virus 10 protein)
P23249	Mov10	MOV10_MOUSE	P23249_K492	TB_04H-MOCK_00H	#NUM!		0	yes	3.34139	0.012285	Putative helicase MOV-10 (EC 3.6.4.13) (Moloney leukemia virus 10 protein)
P23249	Mov10	MOV10_MOUSE	P23249_K71	TB_04H-MOCK_00H	-1.02977	0.0622172	0.355402	no	-1.02977	0.355402	Putative helicase MOV-10 (EC 3.6.4.13) (Moloney leukemia virus 10 protein)
P23336	Ggta1	GGTA1_MOUSE	P23336_K19	TB_04H-MOCK_00H	#NUM!		0	yes	3.27424	0.0213824	N-acetyllactosaminide alpha-1,3-galactosyltransferase (EC 2.4.1.87) (UDP-galactose:beta-D-galactosyl-1,4-N-acetyl-D-glucosaminide alpha-1,3-galactosyltransferase) (Galactosyltransferase)
P24270	Cat	CATA_MOUSE	P24270_K243	TB_04H-MOCK_00H	0.689512	0.254255	0.658258	no	0.689512	0.658258	Catalase (EC 1.11.1.6)
P25444	Rps2	RS2_MOUSE	P25444_K176	TB_04H-MOCK_00H	0.163902	0.772653	0.945154	no	0.163902	0.945154	40S ribosomal protein S2 (40S ribosomal protein S4) (Protein LLRep3)
P25444	Rps2	RS2_MOUSE	P25444_K275	TB_04H-MOCK_00H	-1.38972	0.178226	0.5656	no	-1.38972	0.5656	40S ribosomal protein S2 (40S ribosomal protein S4) (Protein LLRep3)
P25444	Rps2	RS2_MOUSE	P25444_K263	TB_04H-MOCK_00H	-0.0415612	0.914799	0.981962	no	-0.0415612	0.981962	40S ribosomal protein S2 (40S ribosomal protein S4) (Protein LLRep3)
P25911	Lyn	LYN_MOUSE	P25911_K20	TB_04H-MOCK_00H	0.702412	0.450013	0.784392	no	0.702412	0.784392	Tyrosine-protein kinase Lyn (EC 2.7.10.2) (V-yes-1 Yamaguchi sarcoma viral related oncogene homolog) (p53Lyn) (p56Lyn)
P26039	Tln1	TLN1_MOUSE	P26039_K428	TB_04H-MOCK_00H	2.00827	0.00145723	0.0382641	no	2.00827	0.0382641	Talin-1
P26039	Tln1	TLN1_MOUSE	P26039_K1541,Q71LX4_K1544	TB_04H-MOCK_00H	-0.571667	0.073481	0.384954	no	-0.571667	0.384954	Talin-1
P26039	Tln1	TLN1_MOUSE	P26039_K2024	TB_04H-MOCK_00H	-0.812548	0.341227	0.723608	no	-0.812548	0.723608	Talin-1
P26039	Tln1	TLN1_MOUSE	P26039_K685	TB_04H-MOCK_00H	0.0921683	0.816202	0.953086	no	0.0921683	0.953086	Talin-1
P26039	Tln1	TLN1_MOUSE	P26039_K441	TB_04H-MOCK_00H	0.656002	0.296844	0.68908	no	0.656002	0.68908	Talin-1
P26040	Ezr	EZRI_MOUSE	P26040_K79	TB_04H-MOCK_00H	0.648787	0.243449	0.650797	no	0.648787	0.650797	Ezrin (Cytovillin) (Villin-2) (p81)
P26040	Ezr	EZRI_MOUSE	P26041_K258,P26040_K258,P26043_K258	TB_04H-MOCK_00H	0.175137	0.737331	0.935599	no	0.175137	0.935599	Ezrin (Cytovillin) (Villin-2) (p81)
P26041	Msn	MOES_MOUSE	P26041_K151	TB_04H-MOCK_00H	-0.00695593	0.984624	0.997728	no	-0.00695593	0.997728	Moesin (Membrane-organizing extension spike protein)
P26041	Msn	MOES_MOUSE	P26041_K79	TB_04H-MOCK_00H	0.600406	0.0840732	0.400215	no	0.600406	0.400215	Moesin (Membrane-organizing extension spike protein)
P26041	Msn	MOES_MOUSE	P26041_K352	TB_04H-MOCK_00H	-0.172284	0.666173	0.896034	no	-0.172284	0.896034	Moesin (Membrane-organizing extension spike protein)
P26041	Msn	MOES_MOUSE	P26041_K3	TB_04H-MOCK_00H	-0.106714	0.859939	0.966171	no	-0.106714	0.966171	Moesin (Membrane-organizing extension spike protein)
P26043	Rdx	RADI_MOUSE	P26043_K79	TB_04H-MOCK_00H	0.0116274	0.985238	0.997728	no	0.0116274	0.997728	Radixin (ESP10)
P26151	Fcgr1	FCGR1_MOUSE	P26151_K343	TB_04H-MOCK_00H	-0.614591	0.253452	0.658258	no	-0.614591	0.658258	High affinity immunoglobulin gamma Fc receptor I (IgG Fc receptor I) (Fc-gamma RI) (FcRI) (CD antigen CD64)
P26151	Fcgr1	FCGR1_MOUSE	P26151_K344	TB_04H-MOCK_00H	-0.322594	0.439007	0.783187	no	-0.322594	0.783187	High affinity immunoglobulin gamma Fc receptor I (IgG Fc receptor I) (Fc-gamma RI) (FcRI) (CD antigen CD64)
P26516	Psmd7	PSMD7_MOUSE	P26516_K45	TB_04H-MOCK_00H	-0.11961	0.645712	0.885043	no	-0.11961	0.885043	26S proteasome non-ATPase regulatory subunit 7 (26S proteasome regulatory subunit RPN8) (26S proteasome regulatory subunit S12) (Mov34 protein) (Proteasome subunit p40)
P26516	Psmd7	PSMD7_MOUSE	P26516_K46	TB_04H-MOCK_00H	0.690745	0.0983244	0.429122	no	0.690745	0.429122	26S proteasome non-ATPase regulatory subunit 7 (26S proteasome regulatory subunit RPN8) (26S proteasome regulatory subunit S12) (Mov34 protein) (Proteasome subunit p40)
P27612	Plaa	PLAP_MOUSE	P27612_K176	TB_04H-MOCK_00H	0.868638	0.283788	0.673168	no	0.868638	0.673168	Phospholipase A-2-activating protein (PLA2P) (PLAP)
P27612	Plaa	PLAP_MOUSE	P27612_K651	TB_04H-MOCK_00H	-0.472247	0.0574878	0.342821	no	-0.472247	0.342821	Phospholipase A-2-activating protein (PLA2P) (PLAP)
P27659	Rpl3	RL3_MOUSE	P27659_K294	TB_04H-MOCK_00H	0.649393	0.159229	0.532727	no	0.649393	0.532727	60S ribosomal protein L3 (J1 protein)
P27659	Rpl3	RL3_MOUSE	P27659_K286	TB_04H-MOCK_00H	0.417506	0.2379	0.644115	no	0.417506	0.644115	60S ribosomal protein L3 (J1 protein)
P27661	H2afx	H2AX_MOUSE	P27661_K120	TB_04H-MOCK_00H	-0.678952	0.390521	0.760761	no	-0.678952	0.760761	Histone H2AX (H2a/x) (Histone H2A.X)
P27773	Pdia3	PDIA3_MOUSE	P27773_K75	TB_04H-MOCK_00H	-1.16104	0.00757887	0.111813	no	-1.16104	0.111813	Protein disulfide-isomerase A3 (EC 5.3.4.1) (58 kDa glucose-regulated protein) (58 kDa microsomal protein) (p58) (Disulfide isomerase ER-60) (Endoplasmic reticulum resident protein 57) (ER protein 57) (ERp57) (Endoplasmic reticulum resident protein 60) (ER protein 60) (ERp60)
P28271	Aco1	ACOC_MOUSE	P28271_K79	TB_04H-MOCK_00H	0.0336573	0.920194	0.981962	no	0.0336573	0.981962	Cytoplasmic aconitate hydratase (Aconitase) (EC 4.2.1.3) (Citrate hydro-lyase) (Iron regulatory protein 1) (IRP1) (Iron-responsive element-binding protein 1) (IRE-BP 1)
P28271	Aco1	ACOC_MOUSE	P28271_K464	TB_04H-MOCK_00H	0.759624	0.228791	0.631308	no	0.759624	0.631308	Cytoplasmic aconitate hydratase (Aconitase) (EC 4.2.1.3) (Citrate hydro-lyase) (Iron regulatory protein 1) (IRP1) (Iron-responsive element-binding protein 1) (IRE-BP 1)
P28867	Prkcd	KPCD_MOUSE	P28867_K222	TB_04H-MOCK_00H	-0.768782	0.00709319	0.107729	no	-0.768782	0.107729	Protein kinase C delta type (EC 2.7.11.13) (Tyrosine-protein kinase PRKCD) (EC 2.7.10.2) (nPKC-delta) [Cleaved into: Protein kinase C delta type regulatory subunit; Protein kinase C delta type catalytic subunit (Sphingosine-dependent protein kinase-1) (SDK1)]
P29341	Pabpc1	PABP1_MOUSE	P29341_K312	TB_04H-MOCK_00H	0.116268	0.883527	0.971879	no	0.116268	0.971879	Polyadenylate-binding protein 1 (PABP-1) (Poly(A)-binding protein 1)
P29341	Pabpc1	PABP1_MOUSE	P29341_K78	TB_04H-MOCK_00H	0.0822786	0.89653	0.976598	no	0.0822786	0.976598	Polyadenylate-binding protein 1 (PABP-1) (Poly(A)-binding protein 1)
P29341	Pabpc1	PABP1_MOUSE	P29341_K188	TB_04H-MOCK_00H	-0.221444	0.644135	0.885043	no	-0.221444	0.885043	Polyadenylate-binding protein 1 (PABP-1) (Poly(A)-binding protein 1)
P29351	Ptpn6	PTN6_MOUSE	P29351_K34	TB_04H-MOCK_00H	#NUM!		0	yes	3.76905	0.0149549	Tyrosine-protein phosphatase non-receptor type 6 (EC 3.1.3.48) (70Z-SHP) (Hematopoietic cell protein-tyrosine phosphatase) (PTPTY-42) (Protein-tyrosine phosphatase 1C) (PTP-1C) (SH-PTP1) (SHP-1)
P29351	Ptpn6	PTN6_MOUSE	P29351_K391	TB_04H-MOCK_00H	0.126458	0.863242	0.966416	no	0.126458	0.966416	Tyrosine-protein phosphatase non-receptor type 6 (EC 3.1.3.48) (70Z-SHP) (Hematopoietic cell protein-tyrosine phosphatase) (PTPTY-42) (Protein-tyrosine phosphatase 1C) (PTP-1C) (SH-PTP1) (SHP-1)
P29595	Nedd8	NEDD8_MOUSE	P29595_K11	TB_04H-MOCK_00H	-0.229437	0.596996	0.869329	no	-0.229437	0.869329	NEDD8 (Neddylin) (Neural precursor cell expressed developmentally down-regulated protein 8) (NEDD-8) (Ubiquitin-like protein Nedd8)
P29595	Nedd8	NEDD8_MOUSE	P29595_K54	TB_04H-MOCK_00H	-0.235578	0.56401	0.846545	no	-0.235578	0.846545	NEDD8 (Neddylin) (Neural precursor cell expressed developmentally down-regulated protein 8) (NEDD-8) (Ubiquitin-like protein Nedd8)
P29595	Nedd8	NEDD8_MOUSE	P29595_K48	TB_04H-MOCK_00H	0.285381	0.508126	0.819721	no	0.285381	0.819721	NEDD8 (Neddylin) (Neural precursor cell expressed developmentally down-regulated protein 8) (NEDD-8) (Ubiquitin-like protein Nedd8)
P30204	Msr1	MSRE_MOUSE	P30204_K27	TB_04H-MOCK_00H	-2.08429	0.0141743	0.163658	no	-2.08429	0.163658	Macrophage scavenger receptor types I and II (Macrophage acetylated LDL receptor I and II) (Scavenger receptor type A) (SR-A) (CD antigen CD204)
P30204	Msr1	MSRE_MOUSE	P30204_K3	TB_04H-MOCK_00H	-1.45078	0.144953	0.516377	no	-1.45078	0.516377	Macrophage scavenger receptor types I and II (Macrophage acetylated LDL receptor I and II) (Scavenger receptor type A) (SR-A) (CD antigen CD204)
P30993	C5ar1	C5AR1_MOUSE	P30993_K334	TB_04H-MOCK_00H	0.551255	0.141191	0.507414	no	0.551255	0.507414	C5a anaphylatoxin chemotactic receptor 1 (C5a anaphylatoxin chemotactic receptor) (C5a-R) (C5aR) (CD antigen CD88)
P30999	Ctnnd1	CTND1_MOUSE	P30999_K728	TB_04H-MOCK_00H	0.355691	0.0633923	0.358343	no	0.355691	0.358343	Catenin delta-1 (Cadherin-associated Src substrate) (CAS) (p120 catenin) (p120(ctn)) (p120(cas))
P31230	Aimp1	AIMP1_MOUSE	P31230_K47	TB_04H-MOCK_00H	#NUM!		0	yes	-3.60508	0.0435836	Aminoacyl tRNA synthase complex-interacting multifunctional protein 1 (Multisynthase complex auxiliary component p43) [Cleaved into: Endothelial monocyte-activating polypeptide 2 (EMAP-2) (Endothelial monocyte-activating polypeptide II) (EMAP-II) (Small inducible cytokine subfamily E member 1)]
P31230	Aimp1	AIMP1_MOUSE	P31230_K9	TB_04H-MOCK_00H	-0.147731	0.523842	0.826881	no	-0.147731	0.826881	Aminoacyl tRNA synthase complex-interacting multifunctional protein 1 (Multisynthase complex auxiliary component p43) [Cleaved into: Endothelial monocyte-activating polypeptide 2 (EMAP-2) (Endothelial monocyte-activating polypeptide II) (EMAP-II) (Small inducible cytokine subfamily E member 1)]
P31254	Uba1y	UBA1Y_MOUSE	Q02053_K470,P31254_K469	TB_04H-MOCK_00H	-0.189791	0.687098	0.90477	no	-0.189791	0.90477	Ubiquitin-like modifier-activating enzyme 1 Y (EC 6.2.1.45) (Ubiquitin-activating enzyme E1) (Ubiquitin-activating enzyme E1 Y)
P31254	Uba1y	UBA1Y_MOUSE	Q02053_K593,P31254_K592	TB_04H-MOCK_00H	0.145322	0.786167	0.945154	no	0.145322	0.945154	Ubiquitin-like modifier-activating enzyme 1 Y (EC 6.2.1.45) (Ubiquitin-activating enzyme E1) (Ubiquitin-activating enzyme E1 Y)
P31254	Uba1y	UBA1Y_MOUSE	Q02053_K884,P31254_K884	TB_04H-MOCK_00H	-0.543591	0.488509	0.80869	no	-0.543591	0.80869	Ubiquitin-like modifier-activating enzyme 1 Y (EC 6.2.1.45) (Ubiquitin-activating enzyme E1) (Ubiquitin-activating enzyme E1 Y)
P31938	Map2k1	MP2K1_MOUSE	P31938_K192,Q63932_K196	TB_04H-MOCK_00H	0.204249	0.765433	0.945154	no	0.204249	0.945154	Dual specificity mitogen-activated protein kinase kinase 1 (MAP kinase kinase 1) (MAPKK 1) (EC 2.7.12.2) (ERK activator kinase 1) (MAPK/ERK kinase 1) (MEK 1)
P32883	Kras	RASK_MOUSE	P32883_K128	TB_04H-MOCK_00H	-0.744376	0.124934	0.484348	no	-0.744376	0.484348	GTPase KRas (K-Ras 2) (Ki-Ras) (c-K-ras) (c-Ki-ras) [Cleaved into: GTPase KRas, N-terminally processed]
P34884	Mif	MIF_MOUSE	P34884_K78	TB_04H-MOCK_00H	0.00245378	0.995729	0.998836	no	0.00245378	0.998836	Macrophage migration inhibitory factor (MIF) (EC 5.3.2.1) (Delayed early response protein 6) (DER6) (Glycosylation-inhibiting factor) (GIF) (L-dopachrome isomerase) (L-dopachrome tautomerase) (EC 5.3.3.12) (Phenylpyruvate tautomerase)
P35123	Usp4	UBP4_MOUSE	P35123_K770	TB_04H-MOCK_00H	0.22751	0.694478	0.907227	no	0.22751	0.907227	Ubiquitin carboxyl-terminal hydrolase 4 (EC 3.4.19.12) (Deubiquitinating enzyme 4) (Ubiquitin thioesterase 4) (Ubiquitin-specific-processing protease 4) (Ubiquitous nuclear protein)
P35123	Usp4	UBP4_MOUSE	P35123_K825	TB_04H-MOCK_00H	0.314437	0.35137	0.732975	no	0.314437	0.732975	Ubiquitin carboxyl-terminal hydrolase 4 (EC 3.4.19.12) (Deubiquitinating enzyme 4) (Ubiquitin thioesterase 4) (Ubiquitin-specific-processing protease 4) (Ubiquitous nuclear protein)
P35123	Usp4	UBP4_MOUSE	P35123_K769	TB_04H-MOCK_00H	1.0084	0.017241	0.183747	no	1.0084	0.183747	Ubiquitin carboxyl-terminal hydrolase 4 (EC 3.4.19.12) (Deubiquitinating enzyme 4) (Ubiquitin thioesterase 4) (Ubiquitin-specific-processing protease 4) (Ubiquitous nuclear protein)
P35278	Rab5c	RAB5C_MOUSE	P35278_K117,Q9CQD1_K116	TB_04H-MOCK_00H	-0.316503	0.554822	0.844391	no	-0.316503	0.844391	Ras-related protein Rab-5C
P35278	Rab5c	RAB5C_MOUSE	P35278_K135	TB_04H-MOCK_00H	-0.135612	0.793894	0.945763	no	-0.135612	0.945763	Ras-related protein Rab-5C
P35278	Rab5c	RAB5C_MOUSE	P35278_K141	TB_04H-MOCK_00H	-0.830124	0.258237	0.659827	no	-0.830124	0.659827	Ras-related protein Rab-5C
P35700	Prdx1	PRDX1_MOUSE	P35700_K7	TB_04H-MOCK_00H	0.125019	0.797641	0.945763	no	0.125019	0.945763	Peroxiredoxin-1 (EC 1.11.1.15) (Macrophage 23 kDa stress protein) (Osteoblast-specific factor 3) (OSF-3) (Thioredoxin peroxidase 2) (Thioredoxin-dependent peroxide reductase 2)
P35700	Prdx1	PRDX1_MOUSE	P35700_K109	TB_04H-MOCK_00H	-0.0354235	0.966915	0.99629	no	-0.0354235	0.99629	Peroxiredoxin-1 (EC 1.11.1.15) (Macrophage 23 kDa stress protein) (Osteoblast-specific factor 3) (OSF-3) (Thioredoxin peroxidase 2) (Thioredoxin-dependent peroxide reductase 2)
P35700	Prdx1	PRDX1_MOUSE	P35700_K120	TB_04H-MOCK_00H	-0.290291	0.442258	0.783187	no	-0.290291	0.783187	Peroxiredoxin-1 (EC 1.11.1.15) (Macrophage 23 kDa stress protein) (Osteoblast-specific factor 3) (OSF-3) (Thioredoxin peroxidase 2) (Thioredoxin-dependent peroxide reductase 2)
P35700	Prdx1	PRDX1_MOUSE	P35700_K93	TB_04H-MOCK_00H	-0.0265215	0.96057	0.993557	no	-0.0265215	0.993557	Peroxiredoxin-1 (EC 1.11.1.15) (Macrophage 23 kDa stress protein) (Osteoblast-specific factor 3) (OSF-3) (Thioredoxin peroxidase 2) (Thioredoxin-dependent peroxide reductase 2)
P35979	Rpl12	RL12_MOUSE	P35979_K61	TB_04H-MOCK_00H	-0.832261	0.29521	0.687556	no	-0.832261	0.687556	60S ribosomal protein L12
P35980	Rpl18	RL18_MOUSE	P35980_K78	TB_04H-MOCK_00H	#NUM!		0	yes	2.8341	0.0171777	60S ribosomal protein L18
P37040	Por	NCPR_MOUSE	P37040_K487	TB_04H-MOCK_00H	0.465618	0.162043	0.535102	no	0.465618	0.535102	NADPH--cytochrome P450 reductase (CPR) (P450R) (EC 1.6.2.4)
P40124	Cap1	CAP1_MOUSE	P40124_K375	TB_04H-MOCK_00H	0.258033	0.603581	0.870894	no	0.258033	0.870894	Adenylyl cyclase-associated protein 1 (CAP 1)
P40124	Cap1	CAP1_MOUSE	P40124_K363	TB_04H-MOCK_00H	-0.183088	0.394867	0.760761	no	-0.183088	0.760761	Adenylyl cyclase-associated protein 1 (CAP 1)
P40124	Cap1	CAP1_MOUSE	P40124_K62	TB_04H-MOCK_00H	0.873018	0.063864	0.358519	no	0.873018	0.358519	Adenylyl cyclase-associated protein 1 (CAP 1)
P40124	Cap1	CAP1_MOUSE	P40124_K376	TB_04H-MOCK_00H	-0.580426	0.300532	0.691719	no	-0.580426	0.691719	Adenylyl cyclase-associated protein 1 (CAP 1)
P40124	Cap1	CAP1_MOUSE	P40124_K411	TB_04H-MOCK_00H	0.378016	0.263687	0.663022	no	0.378016	0.663022	Adenylyl cyclase-associated protein 1 (CAP 1)
P40124	Cap1	CAP1_MOUSE	P40124_K365	TB_04H-MOCK_00H	0.200423	0.398091	0.765162	no	0.200423	0.765162	Adenylyl cyclase-associated protein 1 (CAP 1)
P40142	Tkt	TKT_MOUSE	P40142_K260	TB_04H-MOCK_00H	1.04268	0.0464466	0.308263	no	1.04268	0.308263	Transketolase (TK) (EC 2.2.1.1) (P68)
P40142	Tkt	TKT_MOUSE	P40142_K241	TB_04H-MOCK_00H	-0.345929	0.647634	0.885352	no	-0.345929	0.885352	Transketolase (TK) (EC 2.2.1.1) (P68)
P40142	Tkt	TKT_MOUSE	P40142_K254	TB_04H-MOCK_00H	-0.128584	0.83631	0.958411	no	-0.128584	0.958411	Transketolase (TK) (EC 2.2.1.1) (P68)
P40142	Tkt	TKT_MOUSE	P40142_K319	TB_04H-MOCK_00H	0.302288	0.613092	0.873881	no	0.302288	0.873881	Transketolase (TK) (EC 2.2.1.1) (P68)
P40142	Tkt	TKT_MOUSE	P40142_K264	TB_04H-MOCK_00H	0.760136	0.535351	0.830049	no	0.760136	0.830049	Transketolase (TK) (EC 2.2.1.1) (P68)
P40142	Tkt	TKT_MOUSE	P40142_K232	TB_04H-MOCK_00H	#NUM!		0	yes	4.47696	0.0396072	Transketolase (TK) (EC 2.2.1.1) (P68)
P40142	Tkt	TKT_MOUSE	P40142_K16	TB_04H-MOCK_00H	0.43268	0.26853	0.664298	no	0.43268	0.664298	Transketolase (TK) (EC 2.2.1.1) (P68)
P40142	Tkt	TKT_MOUSE	P40142_K465	TB_04H-MOCK_00H	-0.158651	0.722455	0.924651	no	-0.158651	0.924651	Transketolase (TK) (EC 2.2.1.1) (P68)
P40142	Tkt	TKT_MOUSE	P40142_K352	TB_04H-MOCK_00H	-0.122989	0.805465	0.95002	no	-0.122989	0.95002	Transketolase (TK) (EC 2.2.1.1) (P68)
P40142	Tkt	TKT_MOUSE	P40142_K102	TB_04H-MOCK_00H	0.176674	0.844629	0.961577	no	0.176674	0.961577	Transketolase (TK) (EC 2.2.1.1) (P68)
P40142	Tkt	TKT_MOUSE	P40142_K204	TB_04H-MOCK_00H	-0.510348	0.493551	0.811618	no	-0.510348	0.811618	Transketolase (TK) (EC 2.2.1.1) (P68)
P40142	Tkt	TKT_MOUSE	P40142_K310	TB_04H-MOCK_00H	-0.31844	0.526796	0.826881	no	-0.31844	0.826881	Transketolase (TK) (EC 2.2.1.1) (P68)
P41105	Rpl28	RL28_MOUSE	P41105_K33	TB_04H-MOCK_00H	0.865958	0.0404982	0.294335	no	0.865958	0.294335	60S ribosomal protein L28
P41105	Rpl28	RL28_MOUSE	P41105_K19	TB_04H-MOCK_00H	-0.930922	0.169491	0.548572	no	-0.930922	0.548572	60S ribosomal protein L28
P41105	Rpl28	RL28_MOUSE	P41105_K127	TB_04H-MOCK_00H	1.81688	0.0526084	0.324419	no	1.81688	0.324419	60S ribosomal protein L28
P42225	Stat1	STAT1_MOUSE	P42225_K410	TB_04H-MOCK_00H	0.171535	0.595311	0.867652	no	0.171535	0.867652	Signal transducer and activator of transcription 1
P42225	Stat1	STAT1_MOUSE	P42225_K592	TB_04H-MOCK_00H	0.0969773	0.904569	0.978497	no	0.0969773	0.978497	Signal transducer and activator of transcription 1
P42230	Stat5a	STA5A_MOUSE	P52633_K284,P42232_K343,P42230_K343	TB_04H-MOCK_00H	0.11954	0.680176	0.901843	no	0.11954	0.901843	Signal transducer and activator of transcription 5A (Mammary gland factor)
P42669	Pura	PURA_MOUSE	P42669_K96	TB_04H-MOCK_00H	-0.298491	0.288271	0.679168	no	-0.298491	0.679168	Transcriptional activator protein Pur-alpha (Purine-rich single-stranded DNA-binding protein alpha)
P42932	Cct8	TCPQ_MOUSE	P42932_K20	TB_04H-MOCK_00H	0.682319	0.316894	0.703825	no	0.682319	0.703825	T-complex protein 1 subunit theta (TCP-1-theta) (CCT-theta)
P42932	Cct8	TCPQ_MOUSE	P42932_K326	TB_04H-MOCK_00H	-0.604373	0.101823	0.43626	no	-0.604373	0.43626	T-complex protein 1 subunit theta (TCP-1-theta) (CCT-theta)
P43274	Hist1h1e	H14_MOUSE	P43274_K34	TB_04H-MOCK_00H	0.890831	0.0354198	0.272711	no	0.890831	0.272711	Histone H1.4 (H1 VAR.2) (H1e)
P43274	Hist1h1e	H14_MOUSE	P43274_K117,P43276_K117,P43277_K118	TB_04H-MOCK_00H	0.429161	0.778123	0.945154	no	0.429161	0.945154	Histone H1.4 (H1 VAR.2) (H1e)
P43274	Hist1h1e	H14_MOUSE	P43274_K110,P43276_K110,P43277_K111	TB_04H-MOCK_00H	#NUM!		0	yes	6.05642	0.0355671	Histone H1.4 (H1 VAR.2) (H1e)
P43274	Hist1h1e	H14_MOUSE	P43274_K17	TB_04H-MOCK_00H	0.565845	0.121285	0.476935	no	0.565845	0.476935	Histone H1.4 (H1 VAR.2) (H1e)
P43274	Hist1h1e	H14_MOUSE	P43274_K90,P43276_K90,P43277_K91	TB_04H-MOCK_00H	0.647582	0.0470658	0.308263	no	0.647582	0.308263	Histone H1.4 (H1 VAR.2) (H1e)
P43274	Hist1h1e	H14_MOUSE	P43274_K46	TB_04H-MOCK_00H	0.48953	0.359931	0.744718	no	0.48953	0.744718	Histone H1.4 (H1 VAR.2) (H1e)
P43274	Hist1h1e	H14_MOUSE	P43274_K97,P43276_K97,P43277_K98	TB_04H-MOCK_00H	0.428129	0.2631	0.663022	no	0.428129	0.663022	Histone H1.4 (H1 VAR.2) (H1e)
P43274	Hist1h1e	H14_MOUSE	P43274_K119,P43276_K119,P43277_K120	TB_04H-MOCK_00H	-0.343316	0.662852	0.894054	no	-0.343316	0.894054	Histone H1.4 (H1 VAR.2) (H1e)
P43274	Hist1h1e	H14_MOUSE	P43274_K21	TB_04H-MOCK_00H	0.133487	0.78497	0.945154	no	0.133487	0.945154	Histone H1.4 (H1 VAR.2) (H1e)
P43275	Hist1h1a	H11_MOUSE	P43275_K121	TB_04H-MOCK_00H	0.555412	0.000433978	0.0144187	no	0.555412	0.0144187	Histone H1.1 (H1 VAR.3) (Histone H1a) (H1a)
P43275	Hist1h1a	H11_MOUSE	P43275_K92	TB_04H-MOCK_00H	0.558227	0.0117501	0.14515	no	0.558227	0.14515	Histone H1.1 (H1 VAR.3) (Histone H1a) (H1a)
P43275	Hist1h1a	H11_MOUSE	P43275_K111	TB_04H-MOCK_00H	-1.81551	0.040214	0.29358	no	-1.81551	0.29358	Histone H1.1 (H1 VAR.3) (Histone H1a) (H1a)
P43275	Hist1h1a	H11_MOUSE	P43275_K17	TB_04H-MOCK_00H	#NUM!		0	yes	5.29138	0.0443736	Histone H1.1 (H1 VAR.3) (Histone H1a) (H1a)
P43275	Hist1h1a	H11_MOUSE	P43275_K116	TB_04H-MOCK_00H	0.388942	0.390289	0.760761	no	0.388942	0.760761	Histone H1.1 (H1 VAR.3) (Histone H1a) (H1a)
P43275	Hist1h1a	H11_MOUSE	P43275_K22	TB_04H-MOCK_00H	1.0567	0.128405	0.486108	no	1.0567	0.486108	Histone H1.1 (H1 VAR.3) (Histone H1a) (H1a)
P43276	Hist1h1b	H15_MOUSE	P43276_K46	TB_04H-MOCK_00H	0.397025	0.439651	0.783187	no	0.397025	0.783187	Histone H1.5 (H1 VAR.5) (H1b)
P43276	Hist1h1b	H15_MOUSE	P43276_K21	TB_04H-MOCK_00H	#NUM!		0	yes	4.01813	0.0389552	Histone H1.5 (H1 VAR.5) (H1b)
P43276	Hist1h1b	H15_MOUSE	P43276_K17	TB_04H-MOCK_00H	-1.88845	0.0480342	0.310316	no	-1.88845	0.310316	Histone H1.5 (H1 VAR.5) (H1b)
P43276	Hist1h1b	H15_MOUSE	P43276_K64	TB_04H-MOCK_00H	0.362506	0.383136	0.760761	no	0.362506	0.760761	Histone H1.5 (H1 VAR.5) (H1b)
P43276	Hist1h1b	H15_MOUSE	P43276_K75	TB_04H-MOCK_00H	0.639256	0.0776988	0.395853	no	0.639256	0.395853	Histone H1.5 (H1 VAR.5) (H1b)
P43276	Hist1h1b	H15_MOUSE	P43276_K52	TB_04H-MOCK_00H	0.286882	0.507129	0.819721	no	0.286882	0.819721	Histone H1.5 (H1 VAR.5) (H1b)
P43276	Hist1h1b	H15_MOUSE	P43276_K165	TB_04H-MOCK_00H	-0.266241	0.528928	0.826881	no	-0.266241	0.826881	Histone H1.5 (H1 VAR.5) (H1b)
P43277	Hist1h1d	H13_MOUSE	P43277_K21	TB_04H-MOCK_00H	1.02604	0.30725	0.695692	no	1.02604	0.695692	Histone H1.3 (H1 VAR.4) (H1d)
P43277	Hist1h1d	H13_MOUSE	P43277_K17	TB_04H-MOCK_00H	0.877666	0.0861728	0.401712	no	0.877666	0.401712	Histone H1.3 (H1 VAR.4) (H1d)
P43277	Hist1h1d	H13_MOUSE	P43277_K22	TB_04H-MOCK_00H	0.207548	0.708663	0.916601	no	0.207548	0.916601	Histone H1.3 (H1 VAR.4) (H1d)
P43883	Plin2	PLIN2_MOUSE	P43883_K416	TB_04H-MOCK_00H	#NUM!		0	yes	6.68373	0.0345888	Perilipin-2 (Adipophilin) (Adipose differentiation-related protein) (ADRP)
P43883	Plin2	PLIN2_MOUSE	P43883_K224	TB_04H-MOCK_00H	#NUM!		0	yes	4.33169	0.0203894	Perilipin-2 (Adipophilin) (Adipose differentiation-related protein) (ADRP)
P43883	Plin2	PLIN2_MOUSE	P43883_K362	TB_04H-MOCK_00H	#NUM!		0	yes	2.482	0.046783	Perilipin-2 (Adipophilin) (Adipose differentiation-related protein) (ADRP)
P43883	Plin2	PLIN2_MOUSE	P43883_K373	TB_04H-MOCK_00H	#NUM!		0	yes	4.45549	0.0103149	Perilipin-2 (Adipophilin) (Adipose differentiation-related protein) (ADRP)
P43883	Plin2	PLIN2_MOUSE	P43883_K423	TB_04H-MOCK_00H	#NUM!		0	yes	4.16645	0.0490746	Perilipin-2 (Adipophilin) (Adipose differentiation-related protein) (ADRP)
P45376	Akr1b1	ALDR_MOUSE	P45376_K90	TB_04H-MOCK_00H	0.0863628	0.70964	0.916899	no	0.0863628	0.916899	Aldose reductase (AR) (EC 1.1.1.21) (Aldehyde reductase)
P46471	Psmc2	PRS7_MOUSE	P46471_K356	TB_04H-MOCK_00H	#NUM!		0	yes	2.95349	0.0122162	26S protease regulatory subunit 7 (26S proteasome AAA-ATPase subunit RPT1) (Proteasome 26S subunit ATPase 2) (Protein MSS1)
P46471	Psmc2	PRS7_MOUSE	P46471_K422	TB_04H-MOCK_00H	-0.64803	0.174735	0.558878	no	-0.64803	0.558878	26S protease regulatory subunit 7 (26S proteasome AAA-ATPase subunit RPT1) (Proteasome 26S subunit ATPase 2) (Protein MSS1)
P47757	Capzb	CAPZB_MOUSE	P47757_K235	TB_04H-MOCK_00H	-0.346561	0.528806	0.826881	no	-0.346561	0.826881	F-actin-capping protein subunit beta (CapZ beta)
P47758	Srprb	SRPRB_MOUSE	P47758_K225	TB_04H-MOCK_00H	-1.57648	0.0118581	0.14515	no	-1.57648	0.14515	Signal recognition particle receptor subunit beta (SR-beta)
P47758	Srprb	SRPRB_MOUSE	P47758_K189	TB_04H-MOCK_00H	-0.584311	0.163183	0.535869	no	-0.584311	0.535869	Signal recognition particle receptor subunit beta (SR-beta)
P47802	Mtx1	MTX1_MOUSE	P47802_K38	TB_04H-MOCK_00H	0.494861	0.353276	0.735464	no	0.494861	0.735464	Metaxin-1 (Mitochondrial outer membrane import complex protein 1)
P47802	Mtx1	MTX1_MOUSE	P47802_K41	TB_04H-MOCK_00H	0.441999	0.52888	0.826881	no	0.441999	0.826881	Metaxin-1 (Mitochondrial outer membrane import complex protein 1)
P47911	Rpl6	RL6_MOUSE	P47911_K102	TB_04H-MOCK_00H	#NUM!		0	yes	5.83292	0.0444575	60S ribosomal protein L6 (TAX-responsive enhancer element-binding protein 107) (TAXREB107)
P47911	Rpl6	RL6_MOUSE	P47911_K270	TB_04H-MOCK_00H	3.0257	0.000490505	0.0154887	no	3.0257	0.0154887	60S ribosomal protein L6 (TAX-responsive enhancer element-binding protein 107) (TAXREB107)
P47911	Rpl6	RL6_MOUSE	P47911_K108	TB_04H-MOCK_00H	-2.07983	0.0964876	0.423401	no	-2.07983	0.423401	60S ribosomal protein L6 (TAX-responsive enhancer element-binding protein 107) (TAXREB107)
P47911	Rpl6	RL6_MOUSE	P47911_K18	TB_04H-MOCK_00H	0.319879	0.509039	0.819721	no	0.319879	0.819721	60S ribosomal protein L6 (TAX-responsive enhancer element-binding protein 107) (TAXREB107)
P47915	Rpl29	RL29_MOUSE	P47915_K145	TB_04H-MOCK_00H	0.0338564	0.925863	0.984523	no	0.0338564	0.984523	60S ribosomal protein L29
P47915	Rpl29	RL29_MOUSE	P47915_K134	TB_04H-MOCK_00H	-0.26594	0.441208	0.783187	no	-0.26594	0.783187	60S ribosomal protein L29
P47915	Rpl29	RL29_MOUSE	P47915_K63	TB_04H-MOCK_00H	0.459645	0.443729	0.783187	no	0.459645	0.783187	60S ribosomal protein L29
P47915	Rpl29	RL29_MOUSE	P47915_K82	TB_04H-MOCK_00H	-0.027576	0.935764	0.986449	no	-0.027576	0.986449	60S ribosomal protein L29
P47915	Rpl29	RL29_MOUSE	P47915_K130	TB_04H-MOCK_00H	-0.236292	0.550048	0.839314	no	-0.236292	0.839314	60S ribosomal protein L29
P47915	Rpl29	RL29_MOUSE	P47915_K126	TB_04H-MOCK_00H	-0.0323624	0.922112	0.98246	no	-0.0323624	0.98246	60S ribosomal protein L29
P47962	Rpl5	RL5_MOUSE	P47962_K178	TB_04H-MOCK_00H	#NUM!		0	yes	2.58705	0.0110164	60S ribosomal protein L5
P47963	Rpl13	RL13_MOUSE	P47963_K177	TB_04H-MOCK_00H	#NUM!		0	yes	5.07305	0.0310006	60S ribosomal protein L13 (A52)
P47963	Rpl13	RL13_MOUSE	P47963_K123	TB_04H-MOCK_00H	#NUM!		0	yes	5.37683	0.0214689	60S ribosomal protein L13 (A52)
P48036	Anxa5	ANXA5_MOUSE	P48036_K99	TB_04H-MOCK_00H	0.0263088	0.961821	0.993557	no	0.0263088	0.993557	Annexin A5 (Anchorin CII) (Annexin V) (Annexin-5) (Calphobindin I) (CBP-I) (Endonexin II) (Lipocortin V) (Placental anticoagulant protein 4) (PP4) (Placental anticoagulant protein I) (PAP-I) (Thromboplastin inhibitor) (Vascular anticoagulant-alpha) (VAC-alpha)
P48036	Anxa5	ANXA5_MOUSE	P48036_K84	TB_04H-MOCK_00H	0.363578	0.49542	0.813049	no	0.363578	0.813049	Annexin A5 (Anchorin CII) (Annexin V) (Annexin-5) (Calphobindin I) (CBP-I) (Endonexin II) (Lipocortin V) (Placental anticoagulant protein 4) (PP4) (Placental anticoagulant protein I) (PAP-I) (Thromboplastin inhibitor) (Vascular anticoagulant-alpha) (VAC-alpha)
P48453	Ppp3cb	PP2BB_MOUSE	P48455_K319,P63328_K323,P48453_K332	TB_04H-MOCK_00H	-0.100135	0.660811	0.89204	no	-0.100135	0.89204	Serine/threonine-protein phosphatase 2B catalytic subunit beta isoform (EC 3.1.3.16) (CAM-PRP catalytic subunit) (Calmodulin-dependent calcineurin A subunit beta isoform)
P48678	Lmna	LMNA_MOUSE	P48678_K180	TB_04H-MOCK_00H	-0.719701	0.255146	0.658258	no	-0.719701	0.658258	Prelamin-A/C [Cleaved into: Lamin-A/C]
P48678	Lmna	LMNA_MOUSE	P48678_K122	TB_04H-MOCK_00H	-0.131772	0.774828	0.945154	no	-0.131772	0.945154	Prelamin-A/C [Cleaved into: Lamin-A/C]
P48678	Lmna	LMNA_MOUSE	P48678_K261	TB_04H-MOCK_00H	0.694109	0.269828	0.664298	no	0.694109	0.664298	Prelamin-A/C [Cleaved into: Lamin-A/C]
P48678	Lmna	LMNA_MOUSE	P48678_K155	TB_04H-MOCK_00H	-0.185419	0.695466	0.907227	no	-0.185419	0.907227	Prelamin-A/C [Cleaved into: Lamin-A/C]
P48678	Lmna	LMNA_MOUSE	P48678_K233	TB_04H-MOCK_00H	-0.0907995	0.81798	0.953086	no	-0.0907995	0.953086	Prelamin-A/C [Cleaved into: Lamin-A/C]
P48678	Lmna	LMNA_MOUSE	P48678_K270	TB_04H-MOCK_00H	-0.0682553	0.764001	0.945154	no	-0.0682553	0.945154	Prelamin-A/C [Cleaved into: Lamin-A/C]
P48678	Lmna	LMNA_MOUSE	P48678_K97	TB_04H-MOCK_00H	0.132729	0.69835	0.909531	no	0.132729	0.909531	Prelamin-A/C [Cleaved into: Lamin-A/C]
P48678	Lmna	LMNA_MOUSE	P48678_K417	TB_04H-MOCK_00H	-0.0146797	0.96675	0.99629	no	-0.0146797	0.99629	Prelamin-A/C [Cleaved into: Lamin-A/C]
P48722	Hspa4l	HS74L_MOUSE	P48722_K388,Q61316_K388,Q61699_K388	TB_04H-MOCK_00H	-0.0175255	0.931104	0.985824	no	-0.0175255	0.985824	Heat shock 70 kDa protein 4L (Heat shock 70-related protein APG-1) (Osmotic stress protein 94)
P48722	Hspa4l	HS74L_MOUSE	P48722_K102	TB_04H-MOCK_00H	0.434268	0.513747	0.821075	no	0.434268	0.821075	Heat shock 70 kDa protein 4L (Heat shock 70-related protein APG-1) (Osmotic stress protein 94)
P49312	Hnrnpa1	ROA1_MOUSE	P49312_K3	TB_04H-MOCK_00H	-0.118741	0.581505	0.85751	no	-0.118741	0.85751	Heterogeneous nuclear ribonucleoprotein A1 (hnRNP A1) (HDP-1) (Helix-destabilizing protein) (Single-strand-binding protein) (Topoisomerase-inhibitor suppressed) (hnRNP core protein A1) [Cleaved into: Heterogeneous nuclear ribonucleoprotein A1, N-terminally processed]
P50396	Gdi1	GDIA_MOUSE	Q61598_K210,P50396_K210	TB_04H-MOCK_00H	0.483579	0.02616	0.232031	no	0.483579	0.232031	Rab GDP dissociation inhibitor alpha (Rab GDI alpha) (Guanosine diphosphate dissociation inhibitor 1) (GDI-1)
P50516	Atp6v1a	VATA_MOUSE	P50516_K580	TB_04H-MOCK_00H	1.14703	0.0662393	0.36483	no	1.14703	0.36483	V-type proton ATPase catalytic subunit A (V-ATPase subunit A) (EC 3.6.3.14) (V-ATPase 69 kDa subunit) (Vacuolar proton pump subunit alpha)
P50516	Atp6v1a	VATA_MOUSE	P50516_K393	TB_04H-MOCK_00H	0.0616637	0.893081	0.975964	no	0.0616637	0.975964	V-type proton ATPase catalytic subunit A (V-ATPase subunit A) (EC 3.6.3.14) (V-ATPase 69 kDa subunit) (Vacuolar proton pump subunit alpha)
P50516	Atp6v1a	VATA_MOUSE	P50516_K5	TB_04H-MOCK_00H	0.786262	0.251251	0.657615	no	0.786262	0.657615	V-type proton ATPase catalytic subunit A (V-ATPase subunit A) (EC 3.6.3.14) (V-ATPase 69 kDa subunit) (Vacuolar proton pump subunit alpha)
P50516	Atp6v1a	VATA_MOUSE	P50516_K220	TB_04H-MOCK_00H	0.446606	0.356557	0.739896	no	0.446606	0.739896	V-type proton ATPase catalytic subunit A (V-ATPase subunit A) (EC 3.6.3.14) (V-ATPase 69 kDa subunit) (Vacuolar proton pump subunit alpha)
P50516	Atp6v1a	VATA_MOUSE	P50516_K165	TB_04H-MOCK_00H	0.376611	0.408758	0.771288	no	0.376611	0.771288	V-type proton ATPase catalytic subunit A (V-ATPase subunit A) (EC 3.6.3.14) (V-ATPase 69 kDa subunit) (Vacuolar proton pump subunit alpha)
P51410	Rpl9	RL9_MOUSE	P51410_K121	TB_04H-MOCK_00H	#NUM!		0	yes	6.26077	0.0113228	60S ribosomal protein L9
P51410	Rpl9	RL9_MOUSE	P51410_K21	TB_04H-MOCK_00H	0.773167	0.384376	0.760761	no	0.773167	0.760761	60S ribosomal protein L9
P51410	Rpl9	RL9_MOUSE	P51410_K28	TB_04H-MOCK_00H	0.214208	0.313286	0.699978	no	0.214208	0.699978	60S ribosomal protein L9
P51660	Hsd17b4	DHB4_MOUSE	P51660_K478	TB_04H-MOCK_00H	0.163331	0.790759	0.945154	no	0.163331	0.945154	Peroxisomal multifunctional enzyme type 2 (MFE-2) (17-beta-hydroxysteroid dehydrogenase 4) (17-beta-HSD 4) (D-bifunctional protein) (DBP) (Multifunctional protein 2) (MPF-2) [Cleaved into: (3R)-hydroxyacyl-CoA dehydrogenase (EC 1.1.1.n12); Enoyl-CoA hydratase 2 (EC 4.2.1.107) (EC 4.2.1.119) (3-alpha,7-alpha,12-alpha-trihydroxy-5-beta-cholest-24-enoyl-CoA hydratase)]
P51660	Hsd17b4	DHB4_MOUSE	P51660_K414	TB_04H-MOCK_00H	0.6026	0.373591	0.755535	no	0.6026	0.755535	Peroxisomal multifunctional enzyme type 2 (MFE-2) (17-beta-hydroxysteroid dehydrogenase 4) (17-beta-HSD 4) (D-bifunctional protein) (DBP) (Multifunctional protein 2) (MPF-2) [Cleaved into: (3R)-hydroxyacyl-CoA dehydrogenase (EC 1.1.1.n12); Enoyl-CoA hydratase 2 (EC 4.2.1.107) (EC 4.2.1.119) (3-alpha,7-alpha,12-alpha-trihydroxy-5-beta-cholest-24-enoyl-CoA hydratase)]
P51660	Hsd17b4	DHB4_MOUSE	P51660_K184	TB_04H-MOCK_00H	0.192594	0.514447	0.821075	no	0.192594	0.821075	Peroxisomal multifunctional enzyme type 2 (MFE-2) (17-beta-hydroxysteroid dehydrogenase 4) (17-beta-HSD 4) (D-bifunctional protein) (DBP) (Multifunctional protein 2) (MPF-2) [Cleaved into: (3R)-hydroxyacyl-CoA dehydrogenase (EC 1.1.1.n12); Enoyl-CoA hydratase 2 (EC 4.2.1.107) (EC 4.2.1.119) (3-alpha,7-alpha,12-alpha-trihydroxy-5-beta-cholest-24-enoyl-CoA hydratase)]
P51660	Hsd17b4	DHB4_MOUSE	P51660_K50	TB_04H-MOCK_00H	-0.237812	0.49339	0.811618	no	-0.237812	0.811618	Peroxisomal multifunctional enzyme type 2 (MFE-2) (17-beta-hydroxysteroid dehydrogenase 4) (17-beta-HSD 4) (D-bifunctional protein) (DBP) (Multifunctional protein 2) (MPF-2) [Cleaved into: (3R)-hydroxyacyl-CoA dehydrogenase (EC 1.1.1.n12); Enoyl-CoA hydratase 2 (EC 4.2.1.107) (EC 4.2.1.119) (3-alpha,7-alpha,12-alpha-trihydroxy-5-beta-cholest-24-enoyl-CoA hydratase)]
P52332	Jak1	JAK1_MOUSE	P52332_K227	TB_04H-MOCK_00H	-0.233647	0.573258	0.851955	no	-0.233647	0.851955	Tyrosine-protein kinase JAK1 (EC 2.7.10.2) (Janus kinase 1) (JAK-1)
P52332	Jak1	JAK1_MOUSE	P52332_K100	TB_04H-MOCK_00H	0.295377	0.741099	0.937331	no	0.295377	0.937331	Tyrosine-protein kinase JAK1 (EC 2.7.10.2) (Janus kinase 1) (JAK-1)
P52332	Jak1	JAK1_MOUSE	P52332_K558	TB_04H-MOCK_00H	0.422468	0.11515	0.465173	no	0.422468	0.465173	Tyrosine-protein kinase JAK1 (EC 2.7.10.2) (Janus kinase 1) (JAK-1)
P52480	Pkm	KPYM_MOUSE	P52480_K115	TB_04H-MOCK_00H	0.236668	0.56143	0.846304	no	0.236668	0.846304	Pyruvate kinase PKM (EC 2.7.1.40) (Pyruvate kinase muscle isozyme)
P52480	Pkm	KPYM_MOUSE	P52480_K433	TB_04H-MOCK_00H	-0.36847	0.209276	0.60731	no	-0.36847	0.60731	Pyruvate kinase PKM (EC 2.7.1.40) (Pyruvate kinase muscle isozyme)
P52480	Pkm	KPYM_MOUSE	P52480_K125	TB_04H-MOCK_00H	-1.05338	0.0101439	0.133179	no	-1.05338	0.133179	Pyruvate kinase PKM (EC 2.7.1.40) (Pyruvate kinase muscle isozyme)
P52480	Pkm	KPYM_MOUSE	P52480_K207	TB_04H-MOCK_00H	0.0036789	0.996775	0.99923	no	0.0036789	0.99923	Pyruvate kinase PKM (EC 2.7.1.40) (Pyruvate kinase muscle isozyme)
P52480	Pkm	KPYM_MOUSE	P52480_K270	TB_04H-MOCK_00H	-0.726752	0.15956	0.532727	no	-0.726752	0.532727	Pyruvate kinase PKM (EC 2.7.1.40) (Pyruvate kinase muscle isozyme)
P52480	Pkm	KPYM_MOUSE	P52480_K166	TB_04H-MOCK_00H	0.117075	0.72818	0.928329	no	0.117075	0.928329	Pyruvate kinase PKM (EC 2.7.1.40) (Pyruvate kinase muscle isozyme)
P52480	Pkm	KPYM_MOUSE	P52480_K305,P53657_K348	TB_04H-MOCK_00H	-0.011715	0.97529	0.997728	no	-0.011715	0.997728	Pyruvate kinase PKM (EC 2.7.1.40) (Pyruvate kinase muscle isozyme)
P52480	Pkm	KPYM_MOUSE	P52480_K136	TB_04H-MOCK_00H	-1.44763	0.194643	0.591677	no	-1.44763	0.591677	Pyruvate kinase PKM (EC 2.7.1.40) (Pyruvate kinase muscle isozyme)
P52480	Pkm	KPYM_MOUSE	P52480_K135	TB_04H-MOCK_00H	-0.9247	0.110272	0.454487	no	-0.9247	0.454487	Pyruvate kinase PKM (EC 2.7.1.40) (Pyruvate kinase muscle isozyme)
P52480	Pkm	KPYM_MOUSE	P52480_K266	TB_04H-MOCK_00H	-0.0964759	0.881811	0.971517	no	-0.0964759	0.971517	Pyruvate kinase PKM (EC 2.7.1.40) (Pyruvate kinase muscle isozyme)
P52480	Pkm	KPYM_MOUSE	P52480_K62	TB_04H-MOCK_00H	-0.234366	0.560707	0.846304	no	-0.234366	0.846304	Pyruvate kinase PKM (EC 2.7.1.40) (Pyruvate kinase muscle isozyme)
P52480	Pkm	KPYM_MOUSE	P52480_K311,P53657_K354	TB_04H-MOCK_00H	0.380698	0.471302	0.797285	no	0.380698	0.797285	Pyruvate kinase PKM (EC 2.7.1.40) (Pyruvate kinase muscle isozyme)
P52480	Pkm	KPYM_MOUSE	P52480_K261	TB_04H-MOCK_00H	-0.735349	0.340914	0.723608	no	-0.735349	0.723608	Pyruvate kinase PKM (EC 2.7.1.40) (Pyruvate kinase muscle isozyme)
P52482	Ube2e1	UB2E1_MOUSE	P52482_K50	TB_04H-MOCK_00H	#NUM!		0	yes	2.68046	0.0373404	Ubiquitin-conjugating enzyme E2 E1 (EC 2.3.2.23) ((E3-independent) E2 ubiquitin-conjugating enzyme E1) (EC 2.3.2.24) (E2 ubiquitin-conjugating enzyme E1) (UbcM3) (Ubiquitin carrier protein E1) (Ubiquitin-protein ligase E1)
P52482	Ube2e1	UB2E1_MOUSE	P52482_K43	TB_04H-MOCK_00H	#NUM!		0	yes	2.13932	0.0377158	Ubiquitin-conjugating enzyme E2 E1 (EC 2.3.2.23) ((E3-independent) E2 ubiquitin-conjugating enzyme E1) (EC 2.3.2.24) (E2 ubiquitin-conjugating enzyme E1) (UbcM3) (Ubiquitin carrier protein E1) (Ubiquitin-protein ligase E1)
P52633	Stat6	STAT6_MOUSE	P52633_K129	TB_04H-MOCK_00H	0.00658633	0.98325	0.997728	no	0.00658633	0.997728	Signal transducer and transcription activator 6
P52633	Stat6	STAT6_MOUSE	P52633_K284	TB_04H-MOCK_00H	0.403518	0.531784	0.826881	no	0.403518	0.826881	Signal transducer and transcription activator 6
P53810	Pitpna	PIPNA_MOUSE	P53810_K5	TB_04H-MOCK_00H	-1.07897	0.256349	0.658258	no	-1.07897	0.658258	Phosphatidylinositol transfer protein alpha isoform (PI-TP-alpha) (PtdIns transfer protein alpha) (PtdInsTP alpha)
P53810	Pitpna	PIPNA_MOUSE	P53810_K68	TB_04H-MOCK_00H	0.917775	0.0217295	0.213106	no	0.917775	0.213106	Phosphatidylinositol transfer protein alpha isoform (PI-TP-alpha) (PtdIns transfer protein alpha) (PtdInsTP alpha)
P54728	Rad23b	RD23B_MOUSE	P54728_K76	TB_04H-MOCK_00H	-0.299448	0.572473	0.851955	no	-0.299448	0.851955	UV excision repair protein RAD23 homolog B (HR23B) (mHR23B) (XP-C repair-complementing complex 58 kDa protein) (p58)
P54728	Rad23b	RD23B_MOUSE	P54728_K78	TB_04H-MOCK_00H	0.568783	0.150677	0.523031	no	0.568783	0.523031	UV excision repair protein RAD23 homolog B (HR23B) (mHR23B) (XP-C repair-complementing complex 58 kDa protein) (p58)
P54729	Nub1	NUB1_MOUSE	P54729_K449	TB_04H-MOCK_00H	#NUM!		0	yes	2.53515	0.0127326	NEDD8 ultimate buster 1 (Negative regulator of ubiquitin-like proteins 1) (Protein BS4)
P54729	Nub1	NUB1_MOUSE	P54729_K328	TB_04H-MOCK_00H	0.0798678	0.880302	0.971517	no	0.0798678	0.971517	NEDD8 ultimate buster 1 (Negative regulator of ubiquitin-like proteins 1) (Protein BS4)
P55264	Adk	ADK_MOUSE	P55264_K161	TB_04H-MOCK_00H	0.464137	0.421789	0.781987	no	0.464137	0.781987	Adenosine kinase (AK) (EC 2.7.1.20) (Adenosine 5'-phosphotransferase)
P56382	Atp5e	ATP5E_MOUSE	P56382_K21	TB_04H-MOCK_00H	0.107963	0.626402	0.880641	no	0.107963	0.880641	ATP synthase subunit epsilon, mitochondrial (ATPase subunit epsilon)
P56399	Usp5	UBP5_MOUSE	P56399_K743	TB_04H-MOCK_00H	0.534173	0.0470705	0.308263	no	0.534173	0.308263	Ubiquitin carboxyl-terminal hydrolase 5 (EC 3.4.19.12) (Deubiquitinating enzyme 5) (Isopeptidase T) (Ubiquitin thioesterase 5) (Ubiquitin-specific-processing protease 5)
P56399	Usp5	UBP5_MOUSE	P56399_K423	TB_04H-MOCK_00H	0.679329	0.0931726	0.4195	no	0.679329	0.4195	Ubiquitin carboxyl-terminal hydrolase 5 (EC 3.4.19.12) (Deubiquitinating enzyme 5) (Isopeptidase T) (Ubiquitin thioesterase 5) (Ubiquitin-specific-processing protease 5)
P56399	Usp5	UBP5_MOUSE	P56399_K574	TB_04H-MOCK_00H	0.606485	0.436984	0.783187	no	0.606485	0.783187	Ubiquitin carboxyl-terminal hydrolase 5 (EC 3.4.19.12) (Deubiquitinating enzyme 5) (Isopeptidase T) (Ubiquitin thioesterase 5) (Ubiquitin-specific-processing protease 5)
P56399	Usp5	UBP5_MOUSE	P56399_K476	TB_04H-MOCK_00H	0.283192	0.417743	0.779198	no	0.283192	0.779198	Ubiquitin carboxyl-terminal hydrolase 5 (EC 3.4.19.12) (Deubiquitinating enzyme 5) (Isopeptidase T) (Ubiquitin thioesterase 5) (Ubiquitin-specific-processing protease 5)
P56399	Usp5	UBP5_MOUSE	P56399_K184	TB_04H-MOCK_00H	-0.755136	0.0336891	0.266242	no	-0.755136	0.266242	Ubiquitin carboxyl-terminal hydrolase 5 (EC 3.4.19.12) (Deubiquitinating enzyme 5) (Isopeptidase T) (Ubiquitin thioesterase 5) (Ubiquitin-specific-processing protease 5)
P56399	Usp5	UBP5_MOUSE	P56399_K178	TB_04H-MOCK_00H	0.462184	0.108395	0.452142	no	0.462184	0.452142	Ubiquitin carboxyl-terminal hydrolase 5 (EC 3.4.19.12) (Deubiquitinating enzyme 5) (Isopeptidase T) (Ubiquitin thioesterase 5) (Ubiquitin-specific-processing protease 5)
P56399	Usp5	UBP5_MOUSE	P56399_K575	TB_04H-MOCK_00H	0.0726215	0.801498	0.948014	no	0.0726215	0.948014	Ubiquitin carboxyl-terminal hydrolase 5 (EC 3.4.19.12) (Deubiquitinating enzyme 5) (Isopeptidase T) (Ubiquitin thioesterase 5) (Ubiquitin-specific-processing protease 5)
P57080	Usp25	UBP25_MOUSE	P57080_K521	TB_04H-MOCK_00H	-0.592756	0.0076847	0.111813	no	-0.592756	0.111813	Ubiquitin carboxyl-terminal hydrolase 25 (EC 3.4.19.12) (Deubiquitinating enzyme 25) (Ubiquitin thioesterase 25) (Ubiquitin-specific-processing protease 25) (mUSP25)
P57080	Usp25	UBP25_MOUSE	P57080_K716	TB_04H-MOCK_00H	-2.01073	0.00281317	0.0579726	no	-2.01073	0.0579726	Ubiquitin carboxyl-terminal hydrolase 25 (EC 3.4.19.12) (Deubiquitinating enzyme 25) (Ubiquitin thioesterase 25) (Ubiquitin-specific-processing protease 25) (mUSP25)
P57080	Usp25	UBP25_MOUSE	P57080_K250	TB_04H-MOCK_00H	#NUM!		0	yes	3.11641	0.0180907	Ubiquitin carboxyl-terminal hydrolase 25 (EC 3.4.19.12) (Deubiquitinating enzyme 25) (Ubiquitin thioesterase 25) (Ubiquitin-specific-processing protease 25) (mUSP25)
P57080	Usp25	UBP25_MOUSE	P57080_K201	TB_04H-MOCK_00H	-0.972288	0.0742365	0.387362	no	-0.972288	0.387362	Ubiquitin carboxyl-terminal hydrolase 25 (EC 3.4.19.12) (Deubiquitinating enzyme 25) (Ubiquitin thioesterase 25) (Ubiquitin-specific-processing protease 25) (mUSP25)
P57080	Usp25	UBP25_MOUSE	P57080_K631	TB_04H-MOCK_00H	0.660911	0.405698	0.769786	no	0.660911	0.769786	Ubiquitin carboxyl-terminal hydrolase 25 (EC 3.4.19.12) (Deubiquitinating enzyme 25) (Ubiquitin thioesterase 25) (Ubiquitin-specific-processing protease 25) (mUSP25)
P58252	Eef2	EF2_MOUSE	P58252_K283	TB_04H-MOCK_00H	-0.276474	0.5795	0.855327	no	-0.276474	0.855327	Elongation factor 2 (EF-2)
P58252	Eef2	EF2_MOUSE	P58252_K239	TB_04H-MOCK_00H	0.756631	0.0496452	0.315713	no	0.756631	0.315713	Elongation factor 2 (EF-2)
P58252	Eef2	EF2_MOUSE	P58252_K275	TB_04H-MOCK_00H	1.02041	0.0257748	0.232031	no	1.02041	0.232031	Elongation factor 2 (EF-2)
P58252	Eef2	EF2_MOUSE	P58252_K16	TB_04H-MOCK_00H	0.269205	0.713255	0.919382	no	0.269205	0.919382	Elongation factor 2 (EF-2)
P58252	Eef2	EF2_MOUSE	P58252_K512	TB_04H-MOCK_00H	0.545234	0.0473393	0.308263	no	0.545234	0.308263	Elongation factor 2 (EF-2)
P58252	Eef2	EF2_MOUSE	P58252_K42	TB_04H-MOCK_00H	1.06221	0.0224807	0.21656	no	1.06221	0.21656	Elongation factor 2 (EF-2)
P58252	Eef2	EF2_MOUSE	P58252_K284	TB_04H-MOCK_00H	0.217003	0.768157	0.945154	no	0.217003	0.945154	Elongation factor 2 (EF-2)
P58252	Eef2	EF2_MOUSE	P58252_K498	TB_04H-MOCK_00H	-1.2189	0.000341718	0.0118365	no	-1.2189	0.0118365	Elongation factor 2 (EF-2)
P58801	Ripk2	RIPK2_MOUSE	P58801_K327	TB_04H-MOCK_00H	#NUM!		0	yes	3.983	0.0384289	Receptor-interacting serine/threonine-protein kinase 2 (EC 2.7.11.1) (Tyrosine-protein kinase RIPK2) (EC 2.7.10.2)
P59708	Sf3b6	SF3B6_MOUSE	P59708_K7	TB_04H-MOCK_00H	-0.0637636	0.789409	0.945154	no	-0.0637636	0.945154	Splicing factor 3B subunit 6 (Pre-mRNA branch site protein p14) (SF3b 14 kDa subunit)
P59999	Arpc4	ARPC4_MOUSE	P59999_K44	TB_04H-MOCK_00H	-0.22129	0.386248	0.760761	no	-0.22129	0.760761	Actin-related protein 2/3 complex subunit 4 (Arp2/3 complex 20 kDa subunit) (p20-ARC)
P60335	Pcbp1	PCBP1_MOUSE	P60335_K119	TB_04H-MOCK_00H	-0.337423	0.663736	0.894505	no	-0.337423	0.894505	Poly(rC)-binding protein 1 (Alpha-CP1) (Heterogeneous nuclear ribonucleoprotein E1) (hnRNP E1)
P60335	Pcbp1	PCBP1_MOUSE	P60335_K115	TB_04H-MOCK_00H	-0.427317	0.422688	0.781987	no	-0.427317	0.781987	Poly(rC)-binding protein 1 (Alpha-CP1) (Heterogeneous nuclear ribonucleoprotein E1) (hnRNP E1)
P60605	Ube2g2	UB2G2_MOUSE	P60605_K161	TB_04H-MOCK_00H	-0.505446	0.146017	0.516464	no	-0.505446	0.516464	Ubiquitin-conjugating enzyme E2 G2 (EC 2.3.2.23) (E2 ubiquitin-conjugating enzyme G2) (Ubiquitin carrier protein G2) (Ubiquitin-protein ligase G2)
P60605	Ube2g2	UB2G2_MOUSE	P60605_K7	TB_04H-MOCK_00H	-0.421841	0.146357	0.516464	no	-0.421841	0.516464	Ubiquitin-conjugating enzyme E2 G2 (EC 2.3.2.23) (E2 ubiquitin-conjugating enzyme G2) (Ubiquitin carrier protein G2) (Ubiquitin-protein ligase G2)
P60710	Actb	ACTB_MOUSE	P60710_K50,P63268_K51,P68134_K52,P68033_K52,P62737_K52,P63260_K50	TB_04H-MOCK_00H	#NUM!		0	yes	-4.39221	0.0344667	Actin, cytoplasmic 1 (Beta-actin) [Cleaved into: Actin, cytoplasmic 1, N-terminally processed]
P60710	Actb	ACTB_MOUSE	P60710_K118,P63260_K118	TB_04H-MOCK_00H	1.15191	0.116213	0.468149	no	1.15191	0.468149	Actin, cytoplasmic 1 (Beta-actin) [Cleaved into: Actin, cytoplasmic 1, N-terminally processed]
P60710	Actb	ACTB_MOUSE	P60710_K328,P63268_K329,P68134_K330,P68033_K330,P62737_K330,P63260_K328,Q8BFZ3_K329	TB_04H-MOCK_00H	-0.0934796	0.835063	0.958411	no	-0.0934796	0.958411	Actin, cytoplasmic 1 (Beta-actin) [Cleaved into: Actin, cytoplasmic 1, N-terminally processed]
P60710	Actb	ACTB_MOUSE	P60710_K213,P63268_K214,P68134_K215,P68033_K215,P62737_K215,P63260_K213	TB_04H-MOCK_00H	0.567703	0.573512	0.851955	no	0.567703	0.851955	Actin, cytoplasmic 1 (Beta-actin) [Cleaved into: Actin, cytoplasmic 1, N-terminally processed]
P60710	Actb	ACTB_MOUSE	P60710_K326,P63268_K327,P68134_K328,P68033_K328,P62737_K328,P63260_K326	TB_04H-MOCK_00H	0.0504056	0.94382	0.989604	no	0.0504056	0.989604	Actin, cytoplasmic 1 (Beta-actin) [Cleaved into: Actin, cytoplasmic 1, N-terminally processed]
P60710	Actb	ACTB_MOUSE	P60710_K18	TB_04H-MOCK_00H	-0.442192	0.275517	0.666462	no	-0.442192	0.666462	Actin, cytoplasmic 1 (Beta-actin) [Cleaved into: Actin, cytoplasmic 1, N-terminally processed]
P60710	Actb	ACTB_MOUSE	P60710_K315,P63268_K316,P68134_K317,P68033_K317,P62737_K317,P63260_K315	TB_04H-MOCK_00H	0.481213	0.388238	0.760761	no	0.481213	0.760761	Actin, cytoplasmic 1 (Beta-actin) [Cleaved into: Actin, cytoplasmic 1, N-terminally processed]
P60710	Actb	ACTB_MOUSE	P60710_K113,P63260_K113	TB_04H-MOCK_00H	-0.754264	0.276166	0.666462	no	-0.754264	0.666462	Actin, cytoplasmic 1 (Beta-actin) [Cleaved into: Actin, cytoplasmic 1, N-terminally processed]
P60710	Actb	ACTB_MOUSE	P60710_K61,P63268_K62,P68134_K63,P68033_K63,P62737_K63,P63260_K61	TB_04H-MOCK_00H	-0.447506	0.147945	0.518576	no	-0.447506	0.518576	Actin, cytoplasmic 1 (Beta-actin) [Cleaved into: Actin, cytoplasmic 1, N-terminally processed]
P60710	Actb	ACTB_MOUSE	P60710_K328,P63268_K329,P68134_K330,P68033_K330,P62737_K330,P63260_K328	TB_04H-MOCK_00H	-0.684068	0.249143	0.654713	no	-0.684068	0.654713	Actin, cytoplasmic 1 (Beta-actin) [Cleaved into: Actin, cytoplasmic 1, N-terminally processed]
P60762	Morf4l1	MO4L1_MOUSE	P60762_K111	TB_04H-MOCK_00H	0.396277	0.0432449	0.301613	no	0.396277	0.301613	Mortality factor 4-like protein 1 (MORF-related gene 15 protein) (Testis-expressed gene 189 protein) (Transcription factor-like protein MRG15)
P60762	Morf4l1	MO4L1_MOUSE	P60762_K38	TB_04H-MOCK_00H	-0.0480971	0.901613	0.976598	no	-0.0480971	0.976598	Mortality factor 4-like protein 1 (MORF-related gene 15 protein) (Testis-expressed gene 189 protein) (Transcription factor-like protein MRG15)
P60762	Morf4l1	MO4L1_MOUSE	P60762_K143	TB_04H-MOCK_00H	0.287712	0.251805	0.658007	no	0.287712	0.658007	Mortality factor 4-like protein 1 (MORF-related gene 15 protein) (Testis-expressed gene 189 protein) (Transcription factor-like protein MRG15)
P60762	Morf4l1	MO4L1_MOUSE	P60762_K226	TB_04H-MOCK_00H	0.435512	0.226891	0.628195	no	0.435512	0.628195	Mortality factor 4-like protein 1 (MORF-related gene 15 protein) (Testis-expressed gene 189 protein) (Transcription factor-like protein MRG15)
P60764	Rac3	RAC3_MOUSE	P63001_K166,P60764_K166	TB_04H-MOCK_00H	0.568174	0.336315	0.722105	no	0.568174	0.722105	Ras-related C3 botulinum toxin substrate 3 (p21-Rac3)
P60764	Rac3	RAC3_MOUSE	P63001_K184,P60764_K184	TB_04H-MOCK_00H	-0.118515	0.796211	0.945763	no	-0.118515	0.945763	Ras-related C3 botulinum toxin substrate 3 (p21-Rac3)
P60766	Cdc42	CDC42_MOUSE	P60766_K153	TB_04H-MOCK_00H	-0.298325	0.492105	0.8114	no	-0.298325	0.8114	Cell division control protein 42 homolog (G25K GTP-binding protein)
P60766	Cdc42	CDC42_MOUSE	P60766_K163	TB_04H-MOCK_00H	-0.051408	0.953916	0.991638	no	-0.051408	0.991638	Cell division control protein 42 homolog (G25K GTP-binding protein)
P60843	Eif4a1	IF4A1_MOUSE	P60843_K174	TB_04H-MOCK_00H	0.159863	0.897604	0.976598	no	0.159863	0.976598	Eukaryotic initiation factor 4A-I (eIF-4A-I) (eIF4A-I) (EC 3.6.4.13) (ATP-dependent RNA helicase eIF4A-1)
P60867	Rps20	RS20_MOUSE	P60867_K59	TB_04H-MOCK_00H	1.82672	0.000161342	0.00656662	no	1.82672	0.00656662	40S ribosomal protein S20
P60867	Rps20	RS20_MOUSE	P60867_K34	TB_04H-MOCK_00H	-0.0705576	0.714965	0.919403	no	-0.0705576	0.919403	40S ribosomal protein S20
P60867	Rps20	RS20_MOUSE	P60867_K4	TB_04H-MOCK_00H	1.08476	0.0932795	0.4195	no	1.08476	0.4195	40S ribosomal protein S20
P60867	Rps20	RS20_MOUSE	P60867_K4,P60867_K8	TB_04H-MOCK_00H	0.849872	0.137585	0.50007	no	0.849872	0.50007	40S ribosomal protein S20
P60867	Rps20	RS20_MOUSE	P60867_K8	TB_04H-MOCK_00H	-0.601908	0.651465	0.887519	no	-0.601908	0.887519	40S ribosomal protein S20
P60867	Rps20	RS20_MOUSE	P60867_K30	TB_04H-MOCK_00H	0.722025	0.0111696	0.141513	no	0.722025	0.141513	40S ribosomal protein S20
P60867	Rps20	RS20_MOUSE	P60867_K51	TB_04H-MOCK_00H	-1.3628	0.00513952	0.0891766	no	-1.3628	0.0891766	40S ribosomal protein S20
P61021	Rab5b	RAB5B_MOUSE	Q9CQD1_K140,P61021_K140	TB_04H-MOCK_00H	0.483386	0.0597686	0.347512	no	0.483386	0.347512	Ras-related protein Rab-5B
P61021	Rab5b	RAB5B_MOUSE	P61021_K140	TB_04H-MOCK_00H	-0.196702	0.691105	0.90477	no	-0.196702	0.90477	Ras-related protein Rab-5B
P61028	Rab8b	RAB8B_MOUSE	P61028_K3	TB_04H-MOCK_00H	0.655519	0.069705	0.374944	no	0.655519	0.374944	Ras-related protein Rab-8B
P61028	Rab8b	RAB8B_MOUSE	P61028_K190	TB_04H-MOCK_00H	-0.862408	0.0172686	0.183747	no	-0.862408	0.183747	Ras-related protein Rab-8B
P61082	Ube2m	UBC12_MOUSE	P61082_K3	TB_04H-MOCK_00H	0.345432	0.212626	0.608676	no	0.345432	0.608676	NEDD8-conjugating enzyme Ubc12 (EC 6.3.2.-) (NEDD8 carrier protein) (NEDD8 protein ligase) (Ubiquitin-conjugating enzyme E2 M)
P61082	Ube2m	UBC12_MOUSE	P61082_K75	TB_04H-MOCK_00H	0.167916	0.569089	0.849979	no	0.167916	0.849979	NEDD8-conjugating enzyme Ubc12 (EC 6.3.2.-) (NEDD8 carrier protein) (NEDD8 protein ligase) (Ubiquitin-conjugating enzyme E2 M)
P61082	Ube2m	UBC12_MOUSE	P61082_K72	TB_04H-MOCK_00H	1.26422	0.0100815	0.133179	no	1.26422	0.133179	NEDD8-conjugating enzyme Ubc12 (EC 6.3.2.-) (NEDD8 carrier protein) (NEDD8 protein ligase) (Ubiquitin-conjugating enzyme E2 M)
P61089	Ube2n	UBE2N_MOUSE	P61089_K92	TB_04H-MOCK_00H	0.536344	0.5439	0.835558	no	0.536344	0.835558	Ubiquitin-conjugating enzyme E2 N (EC 2.3.2.23) (Bendless-like ubiquitin-conjugating enzyme) (E2 ubiquitin-conjugating enzyme N) (Ubc13) (Ubiquitin carrier protein N) (Ubiquitin-protein ligase N)
P61089	Ube2n	UBE2N_MOUSE	P61089_K94	TB_04H-MOCK_00H	-0.263319	0.675263	0.901089	no	-0.263319	0.901089	Ubiquitin-conjugating enzyme E2 N (EC 2.3.2.23) (Bendless-like ubiquitin-conjugating enzyme) (E2 ubiquitin-conjugating enzyme N) (Ubc13) (Ubiquitin carrier protein N) (Ubiquitin-protein ligase N)
P61089	Ube2n	UBE2N_MOUSE	P61089_K74	TB_04H-MOCK_00H	0.741821	0.333013	0.719171	no	0.741821	0.719171	Ubiquitin-conjugating enzyme E2 N (EC 2.3.2.23) (Bendless-like ubiquitin-conjugating enzyme) (E2 ubiquitin-conjugating enzyme N) (Ubc13) (Ubiquitin carrier protein N) (Ubiquitin-protein ligase N)
P61089	Ube2n	UBE2N_MOUSE	P61089_K82	TB_04H-MOCK_00H	0.228835	0.612161	0.873443	no	0.228835	0.873443	Ubiquitin-conjugating enzyme E2 N (EC 2.3.2.23) (Bendless-like ubiquitin-conjugating enzyme) (E2 ubiquitin-conjugating enzyme N) (Ubc13) (Ubiquitin carrier protein N) (Ubiquitin-protein ligase N)
P61089	Ube2n	UBE2N_MOUSE	P61089_K10	TB_04H-MOCK_00H	0.0202986	0.933794	0.986449	no	0.0202986	0.986449	Ubiquitin-conjugating enzyme E2 N (EC 2.3.2.23) (Bendless-like ubiquitin-conjugating enzyme) (E2 ubiquitin-conjugating enzyme N) (Ubc13) (Ubiquitin carrier protein N) (Ubiquitin-protein ligase N)
P61161	Actr2	ARP2_MOUSE	P61161_K106	TB_04H-MOCK_00H	-0.420858	0.226644	0.628195	no	-0.420858	0.628195	Actin-related protein 2 (Actin-like protein 2)
P61161	Actr2	ARP2_MOUSE	P61161_K7	TB_04H-MOCK_00H	1.82999	0.0791103	0.396282	no	1.82999	0.396282	Actin-related protein 2 (Actin-like protein 2)
P61161	Actr2	ARP2_MOUSE	P61161_K118	TB_04H-MOCK_00H	0.406531	0.217992	0.618278	no	0.406531	0.618278	Actin-related protein 2 (Actin-like protein 2)
P61161	Actr2	ARP2_MOUSE	P61161_K336	TB_04H-MOCK_00H	0.141267	0.766652	0.945154	no	0.141267	0.945154	Actin-related protein 2 (Actin-like protein 2)
P61222	Abce1	ABCE1_MOUSE	P61222_K121	TB_04H-MOCK_00H	-0.329096	0.56362	0.846545	no	-0.329096	0.846545	ATP-binding cassette sub-family E member 1 (RNase L inhibitor) (Ribonuclease 4 inhibitor) (RNS4I)
P61759	Vbp1	PFD3_MOUSE	P61759_K81	TB_04H-MOCK_00H	0.19567	0.787861	0.945154	no	0.19567	0.945154	Prefoldin subunit 3 (Von Hippel-Lindau-binding protein 1) (VBP-1) (VHL-binding protein 1)
P61957	Sumo2	SUMO2_MOUSE	P61957_K42,Q9Z172_K41	TB_04H-MOCK_00H	-0.824125	0.109956	0.454418	no	-0.824125	0.454418	Small ubiquitin-related modifier 2 (SUMO-2) (SMT3 homolog 2) (Ubiquitin-like protein SMT3B) (Smt3B)
P61957	Sumo2	SUMO2_MOUSE	P61957_K33,Q9Z172_K32	TB_04H-MOCK_00H	-0.676404	0.466342	0.797285	no	-0.676404	0.797285	Small ubiquitin-related modifier 2 (SUMO-2) (SMT3 homolog 2) (Ubiquitin-like protein SMT3B) (Smt3B)
P61957	Sumo2	SUMO2_MOUSE	P61957_K5	TB_04H-MOCK_00H	-0.4722	0.491717	0.8114	no	-0.4722	0.8114	Small ubiquitin-related modifier 2 (SUMO-2) (SMT3 homolog 2) (Ubiquitin-like protein SMT3B) (Smt3B)
P61957	Sumo2	SUMO2_MOUSE	P61957_K35,Q9Z172_K34	TB_04H-MOCK_00H	0.531629	0.367349	0.754107	no	0.531629	0.754107	Small ubiquitin-related modifier 2 (SUMO-2) (SMT3 homolog 2) (Ubiquitin-like protein SMT3B) (Smt3B)
P61957	Sumo2	SUMO2_MOUSE	P61957_K45,Q9Z172_K44	TB_04H-MOCK_00H	-0.374291	0.195666	0.591677	no	-0.374291	0.591677	Small ubiquitin-related modifier 2 (SUMO-2) (SMT3 homolog 2) (Ubiquitin-like protein SMT3B) (Smt3B)
P61957	Sumo2	SUMO2_MOUSE	P61957_K7	TB_04H-MOCK_00H	-0.487767	0.529022	0.826881	no	-0.487767	0.826881	Small ubiquitin-related modifier 2 (SUMO-2) (SMT3 homolog 2) (Ubiquitin-like protein SMT3B) (Smt3B)
P61979	Hnrnpk	HNRPK_MOUSE	P61979_K52	TB_04H-MOCK_00H	0.0340792	0.917937	0.981962	no	0.0340792	0.981962	Heterogeneous nuclear ribonucleoprotein K (hnRNP K)
P61979	Hnrnpk	HNRPK_MOUSE	P61979_K168	TB_04H-MOCK_00H	0.234033	0.755194	0.944282	no	0.234033	0.944282	Heterogeneous nuclear ribonucleoprotein K (hnRNP K)
P61979	Hnrnpk	HNRPK_MOUSE	P61979_K63	TB_04H-MOCK_00H	0.0968607	0.763468	0.945154	no	0.0968607	0.945154	Heterogeneous nuclear ribonucleoprotein K (hnRNP K)
P61979	Hnrnpk	HNRPK_MOUSE	P61979_K405	TB_04H-MOCK_00H	0.296385	0.536666	0.830981	no	0.296385	0.830981	Heterogeneous nuclear ribonucleoprotein K (hnRNP K)
P61979	Hnrnpk	HNRPK_MOUSE	P61979_K163	TB_04H-MOCK_00H	-0.778245	0.186616	0.580902	no	-0.778245	0.580902	Heterogeneous nuclear ribonucleoprotein K (hnRNP K)
P61979	Hnrnpk	HNRPK_MOUSE	P61979_K219	TB_04H-MOCK_00H	-0.371041	0.365588	0.751487	no	-0.371041	0.751487	Heterogeneous nuclear ribonucleoprotein K (hnRNP K)
P61979	Hnrnpk	HNRPK_MOUSE	P61979_K166	TB_04H-MOCK_00H	-0.0544819	0.829766	0.958411	no	-0.0544819	0.958411	Heterogeneous nuclear ribonucleoprotein K (hnRNP K)
P61979	Hnrnpk	HNRPK_MOUSE	P61979_K60	TB_04H-MOCK_00H	-0.382126	0.355224	0.738575	no	-0.382126	0.738575	Heterogeneous nuclear ribonucleoprotein K (hnRNP K)
P61982	Ywhag	1433G_MOUSE	P61982_K142	TB_04H-MOCK_00H	-0.0951113	0.86107	0.966416	no	-0.0951113	0.966416	14-3-3 protein gamma [Cleaved into: 14-3-3 protein gamma, N-terminally processed]
P61982	Ywhag	1433G_MOUSE	P61982_K10	TB_04H-MOCK_00H	0.0992674	0.740622	0.937331	no	0.0992674	0.937331	14-3-3 protein gamma [Cleaved into: 14-3-3 protein gamma, N-terminally processed]
P61982	Ywhag	1433G_MOUSE	Q9CQV8_K51,P63101_K49,P61982_K50,P68510_K50	TB_04H-MOCK_00H	0.232365	0.468636	0.797285	no	0.232365	0.797285	14-3-3 protein gamma [Cleaved into: 14-3-3 protein gamma, N-terminally processed]
P62082	Rps7	RS7_MOUSE	P62082_K155	TB_04H-MOCK_00H	-0.0512158	0.912604	0.981962	no	-0.0512158	0.981962	40S ribosomal protein S7
P62082	Rps7	RS7_MOUSE	P62082_K147	TB_04H-MOCK_00H	-0.373132	0.621505	0.876785	no	-0.373132	0.876785	40S ribosomal protein S7
P62082	Rps7	RS7_MOUSE	P62082_K85	TB_04H-MOCK_00H	0.441342	0.628749	0.881656	no	0.441342	0.881656	40S ribosomal protein S7
P62082	Rps7	RS7_MOUSE	P62082_K74	TB_04H-MOCK_00H	0.412732	0.0998273	0.429944	no	0.412732	0.429944	40S ribosomal protein S7
P62192	Psmc1	PRS4_MOUSE	P62192_K64	TB_04H-MOCK_00H	3.13242	0.0549029	0.334764	no	3.13242	0.334764	26S protease regulatory subunit 4 (P26s4) (26S proteasome AAA-ATPase subunit RPT2) (Proteasome 26S subunit ATPase 1)
P62259	Ywhae	1433E_MOUSE	P62259_K50	TB_04H-MOCK_00H	0.104137	0.839758	0.960635	no	0.104137	0.960635	14-3-3 protein epsilon (14-3-3E)
P62264	Rps14	RS14_MOUSE	P62264_K106	TB_04H-MOCK_00H	1.70127	1.05636e-06	0.000101162	no	1.70127	0.000101162	40S ribosomal protein S14
P62270	Rps18	RS18_MOUSE	P62270_K54	TB_04H-MOCK_00H	-0.239303	0.71103	0.917967	no	-0.239303	0.917967	40S ribosomal protein S18 (Ke-3) (Ke3)
P62281	Rps11	RS11_MOUSE	P62281_K144	TB_04H-MOCK_00H	0.452075	0.261081	0.661025	no	0.452075	0.661025	40S ribosomal protein S11
P62301	Rps13	RS13_MOUSE	P62301_K43	TB_04H-MOCK_00H	0.215314	0.61665	0.874119	no	0.215314	0.874119	40S ribosomal protein S13
P62334	Psmc6	PRS10_MOUSE	P62334_K314	TB_04H-MOCK_00H	0.209123	0.498954	0.815559	no	0.209123	0.815559	26S protease regulatory subunit 10B (26S proteasome AAA-ATPase subunit RPT4) (Proteasome 26S subunit ATPase 6) (Proteasome subunit p42)
P62334	Psmc6	PRS10_MOUSE	P62334_K91	TB_04H-MOCK_00H	0.341553	0.762787	0.945154	no	0.341553	0.945154	26S protease regulatory subunit 10B (26S proteasome AAA-ATPase subunit RPT4) (Proteasome 26S subunit ATPase 6) (Proteasome subunit p42)
P62702	Rps4x	RS4X_MOUSE	P62702_K106	TB_04H-MOCK_00H	0.381845	0.393739	0.760761	no	0.381845	0.760761	40S ribosomal protein S4, X isoform
P62717	Rpl18a	RL18A_MOUSE	P62717_K2	TB_04H-MOCK_00H	#NUM!		0	yes	3.46809	0.044208	60S ribosomal protein L18a
P62717	Rpl18a	RL18A_MOUSE	P62717_K136	TB_04H-MOCK_00H	0.566385	0.0218894	0.213388	no	0.566385	0.213388	60S ribosomal protein L18a
P62717	Rpl18a	RL18A_MOUSE	P62717_K11	TB_04H-MOCK_00H	0.323233	0.297619	0.68908	no	0.323233	0.68908	60S ribosomal protein L18a
P62751	Rpl23a	RL23A_MOUSE	P62751_K18	TB_04H-MOCK_00H	1.04468	0.109976	0.454418	no	1.04468	0.454418	60S ribosomal protein L23a
P62806	Hist1h4a; Hist1h4b; Hist1h4c; Hist1h4d; Hist1h4f; Hist1h4h; Hist1h4i; Hist1h4j; Hist1h4k; Hist1h4m; Hist2h4a; Hist4h4	H4_MOUSE	P62806_K92	TB_04H-MOCK_00H	#NUM!		0	yes	-3.23286	0.0489077	Histone H4
P62806	Hist1h4a; Hist1h4b; Hist1h4c; Hist1h4d; Hist1h4f; Hist1h4h; Hist1h4i; Hist1h4j; Hist1h4k; Hist1h4m; Hist2h4a; Hist4h4	H4_MOUSE	P62806_K32	TB_04H-MOCK_00H	-0.671397	0.149943	0.522715	no	-0.671397	0.522715	Histone H4
P62806	Hist1h4a; Hist1h4b; Hist1h4c; Hist1h4d; Hist1h4f; Hist1h4h; Hist1h4i; Hist1h4j; Hist1h4k; Hist1h4m; Hist2h4a; Hist4h4	H4_MOUSE	P62806_K78	TB_04H-MOCK_00H	-1.82836	0.0815351	0.399811	no	-1.82836	0.399811	Histone H4
P62806	Hist1h4a; Hist1h4b; Hist1h4c; Hist1h4d; Hist1h4f; Hist1h4h; Hist1h4i; Hist1h4j; Hist1h4k; Hist1h4m; Hist2h4a; Hist4h4	H4_MOUSE	P62806_K17	TB_04H-MOCK_00H	-0.341418	0.632954	0.882234	no	-0.341418	0.882234	Histone H4
P62806	Hist1h4a; Hist1h4b; Hist1h4c; Hist1h4d; Hist1h4f; Hist1h4h; Hist1h4i; Hist1h4j; Hist1h4k; Hist1h4m; Hist2h4a; Hist4h4	H4_MOUSE	P62806_K9	TB_04H-MOCK_00H	0.282659	0.75452	0.944165	no	0.282659	0.944165	Histone H4
P62814	Atp6v1b2	VATB2_MOUSE	P62814_K137	TB_04H-MOCK_00H	0.545443	0.237753	0.644115	no	0.545443	0.644115	V-type proton ATPase subunit B, brain isoform (V-ATPase subunit B 2) (Endomembrane proton pump 58 kDa subunit) (Vacuolar proton pump subunit B 2)
P62814	Atp6v1b2	VATB2_MOUSE	P62814_K108	TB_04H-MOCK_00H	0.0310467	0.917929	0.981962	no	0.0310467	0.981962	V-type proton ATPase subunit B, brain isoform (V-ATPase subunit B 2) (Endomembrane proton pump 58 kDa subunit) (Vacuolar proton pump subunit B 2)
P62821	Rab1A	RAB1A_MOUSE	P62821_K125	TB_04H-MOCK_00H	#NUM!		0	yes	3.94714	0.0216043	Ras-related protein Rab-1A (YPT1-related protein)
P62821	Rab1A	RAB1A_MOUSE	P62821_K131	TB_04H-MOCK_00H	1.13582	0.137445	0.50007	no	1.13582	0.50007	Ras-related protein Rab-1A (YPT1-related protein)
P62821	Rab1A	RAB1A_MOUSE	P62821_K132	TB_04H-MOCK_00H	-0.235219	0.462449	0.795731	no	-0.235219	0.795731	Ras-related protein Rab-1A (YPT1-related protein)
P62830	Rpl23	RL23_MOUSE	P62830_K43	TB_04H-MOCK_00H	-0.139141	0.607897	0.870894	no	-0.139141	0.870894	60S ribosomal protein L23
P62843	Rps15	RS15_MOUSE	P62843_K58	TB_04H-MOCK_00H	-0.38854	0.497243	0.813579	no	-0.38854	0.813579	40S ribosomal protein S15 (RIG protein)
P62849	Rps24	RS24_MOUSE	P62849_K21	TB_04H-MOCK_00H	0.544045	0.591214	0.863949	no	0.544045	0.863949	40S ribosomal protein S24
P62849	Rps24	RS24_MOUSE	P62849_K83	TB_04H-MOCK_00H	-1.10795	0.117501	0.471162	no	-1.10795	0.471162	40S ribosomal protein S24
P62849	Rps24	RS24_MOUSE	P62849_K84	TB_04H-MOCK_00H	-0.733547	0.133813	0.494	no	-0.733547	0.494	40S ribosomal protein S24
P62849	Rps24	RS24_MOUSE	P62849_K88	TB_04H-MOCK_00H	-0.606245	0.573044	0.851955	no	-0.606245	0.851955	40S ribosomal protein S24
P62852	Rps25	RS25_MOUSE	P62852_K98	TB_04H-MOCK_00H	0.528962	0.136956	0.50007	no	0.528962	0.50007	40S ribosomal protein S25
P62852	Rps25	RS25_MOUSE	P62852_K66	TB_04H-MOCK_00H	0.586205	0.437601	0.783187	no	0.586205	0.783187	40S ribosomal protein S25
P62858	Rps28	RS28_MOUSE	P62858_K16	TB_04H-MOCK_00H	-0.417867	0.118791	0.472673	no	-0.417867	0.472673	40S ribosomal protein S28
P62862	Fau	RS30_MOUSE	P62862_K52	TB_04H-MOCK_00H	0.452232	0.63907	0.885043	no	0.452232	0.885043	40S ribosomal protein S30
P62862	Fau	RS30_MOUSE	P62862_K51	TB_04H-MOCK_00H	-0.0242558	0.953435	0.991638	no	-0.0242558	0.991638	40S ribosomal protein S30
P62874	Gnb1	GBB1_MOUSE	P62874_K23	TB_04H-MOCK_00H	-0.0435369	0.86365	0.966416	no	-0.0435369	0.966416	Guanine nucleotide-binding protein G(I)/G(S)/G(T) subunit beta-1 (Transducin beta chain 1)
P62880	Gnb2	GBB2_MOUSE	P62880_K23	TB_04H-MOCK_00H	0.504247	0.224624	0.628195	no	0.504247	0.628195	Guanine nucleotide-binding protein G(I)/G(S)/G(T) subunit beta-2 (G protein subunit beta-2) (Transducin beta chain 2)
P62889	Rpl30	RL30_MOUSE	P62889_K32	TB_04H-MOCK_00H	#NUM!		0	yes	3.24858	0.0228939	60S ribosomal protein L30
P62889	Rpl30	RL30_MOUSE	P62889_K26	TB_04H-MOCK_00H	0.0212959	0.973425	0.997728	no	0.0212959	0.997728	60S ribosomal protein L30
P62889	Rpl30	RL30_MOUSE	P62889_K23	TB_04H-MOCK_00H	0.974709	0.248181	0.654713	no	0.974709	0.654713	60S ribosomal protein L30
P62889	Rpl30	RL30_MOUSE	P62889_K44	TB_04H-MOCK_00H	#NUM!		0	yes	2.73015	0.0390913	60S ribosomal protein L30
P62908	Rps3	RS3_MOUSE	P62908_K7,P62908_K8	TB_04H-MOCK_00H	#NUM!		0	yes	3.66991	0.0116525	40S ribosomal protein S3 (EC 4.2.99.18)
P62908	Rps3	RS3_MOUSE	P62908_K75	TB_04H-MOCK_00H	1.65215	0.124487	0.484348	no	1.65215	0.484348	40S ribosomal protein S3 (EC 4.2.99.18)
P62908	Rps3	RS3_MOUSE	P62908_K141	TB_04H-MOCK_00H	2.02862	3.01497e-07	3.50597e-05	no	2.02862	3.50597e-05	40S ribosomal protein S3 (EC 4.2.99.18)
P62908	Rps3	RS3_MOUSE	P62908_K230	TB_04H-MOCK_00H	0.294874	0.444567	0.783285	no	0.294874	0.783285	40S ribosomal protein S3 (EC 4.2.99.18)
P62908	Rps3	RS3_MOUSE	P62908_K7	TB_04H-MOCK_00H	1.85248	2.41986e-11	1.96977e-08	no	1.85248	1.96977e-08	40S ribosomal protein S3 (EC 4.2.99.18)
P62908	Rps3	RS3_MOUSE	P62908_K62	TB_04H-MOCK_00H	0.751607	0.34244	0.724784	no	0.751607	0.724784	40S ribosomal protein S3 (EC 4.2.99.18)
P62960	Ybx1	YBOX1_MOUSE	P62960_K91,Q9JKB3_K117	TB_04H-MOCK_00H	-1.34968	0.161438	0.535002	no	-1.34968	0.535002	Nuclease-sensitive element-binding protein 1 (CCAAT-binding transcription factor I subunit A) (CBF-A) (DNA-binding protein B) (DBPB) (Enhancer factor I subunit A) (EFI-A) (Y-box transcription factor) (Y-box-binding protein 1) (YB-1)
P62962	Pfn1	PROF1_MOUSE	P62962_K126	TB_04H-MOCK_00H	0.155258	0.833756	0.958411	no	0.155258	0.958411	Profilin-1 (Profilin I)
P62962	Pfn1	PROF1_MOUSE	P62962_K116	TB_04H-MOCK_00H	-1.5629	0.0105187	0.136995	no	-1.5629	0.136995	Profilin-1 (Profilin I)
P62962	Pfn1	PROF1_MOUSE	P62962_K127	TB_04H-MOCK_00H	1.33385	0.10887	0.452142	no	1.33385	0.452142	Profilin-1 (Profilin I)
P62962	Pfn1	PROF1_MOUSE	P62962_K54	TB_04H-MOCK_00H	-0.753263	0.024786	0.228105	no	-0.753263	0.228105	Profilin-1 (Profilin I)
P62983	Rps27a	RS27A_MOUSE	P62983_K113	TB_04H-MOCK_00H	-1.28409	0.30484	0.691719	no	-1.28409	0.691719	Ubiquitin-40S ribosomal protein S27a (Ubiquitin carboxyl extension protein 80) [Cleaved into: Ubiquitin; 40S ribosomal protein S27a]
P62984	Uba52	RL40_MOUSE	P62984_K88	TB_04H-MOCK_00H	-0.366292	0.30325	0.691719	no	-0.366292	0.691719	Ubiquitin-60S ribosomal protein L40 (Ubiquitin A-52 residue ribosomal protein fusion product 1) [Cleaved into: Ubiquitin; 60S ribosomal protein L40 (CEP52)]
P63001	Rac1	RAC1_MOUSE	P63001_K183	TB_04H-MOCK_00H	0.301536	0.380702	0.758289	no	0.301536	0.758289	Ras-related C3 botulinum toxin substrate 1 (p21-Rac1)
P63001	Rac1	RAC1_MOUSE	P63001_K153	TB_04H-MOCK_00H	#NUM!		0	yes	3.77965	0.049528	Ras-related C3 botulinum toxin substrate 1 (p21-Rac1)
P63001	Rac1	RAC1_MOUSE	P63001_K184	TB_04H-MOCK_00H	-0.63942	0.588457	0.862509	no	-0.63942	0.862509	Ras-related C3 botulinum toxin substrate 1 (p21-Rac1)
P63017	Hspa8	HSP7C_MOUSE	P63017_K3	TB_04H-MOCK_00H	-0.300583	0.779017	0.945154	no	-0.300583	0.945154	Heat shock cognate 71 kDa protein (Heat shock 70 kDa protein 8)
P63017	Hspa8	HSP7C_MOUSE	P63017_K71	TB_04H-MOCK_00H	0.498092	0.0512661	0.319821	no	0.498092	0.319821	Heat shock cognate 71 kDa protein (Heat shock 70 kDa protein 8)
P63017	Hspa8	HSP7C_MOUSE	P63017_K108	TB_04H-MOCK_00H	0.816016	0.185158	0.579686	no	0.816016	0.579686	Heat shock cognate 71 kDa protein (Heat shock 70 kDa protein 8)
P63017	Hspa8	HSP7C_MOUSE	P63017_K159	TB_04H-MOCK_00H	0.344612	0.28407	0.673168	no	0.344612	0.673168	Heat shock cognate 71 kDa protein (Heat shock 70 kDa protein 8)
P63017	Hspa8	HSP7C_MOUSE	P63017_K345	TB_04H-MOCK_00H	0.225397	0.830058	0.958411	no	0.225397	0.958411	Heat shock cognate 71 kDa protein (Heat shock 70 kDa protein 8)
P63017	Hspa8	HSP7C_MOUSE	P63017_K325	TB_04H-MOCK_00H	0.164347	0.519406	0.823362	no	0.164347	0.823362	Heat shock cognate 71 kDa protein (Heat shock 70 kDa protein 8)
P63017	Hspa8	HSP7C_MOUSE	P63017_K246	TB_04H-MOCK_00H	-0.456297	0.351108	0.732975	no	-0.456297	0.732975	Heat shock cognate 71 kDa protein (Heat shock 70 kDa protein 8)
P63017	Hspa8	HSP7C_MOUSE	P63017_K187	TB_04H-MOCK_00H	-0.515277	0.277514	0.667046	no	-0.515277	0.667046	Heat shock cognate 71 kDa protein (Heat shock 70 kDa protein 8)
P63017	Hspa8	HSP7C_MOUSE	P63017_K188	TB_04H-MOCK_00H	1.11243	0.0147671	0.169302	no	1.11243	0.169302	Heat shock cognate 71 kDa protein (Heat shock 70 kDa protein 8)
P63017	Hspa8	HSP7C_MOUSE	P63017_K56	TB_04H-MOCK_00H	0.51717	0.082948	0.400215	no	0.51717	0.400215	Heat shock cognate 71 kDa protein (Heat shock 70 kDa protein 8)
P63017	Hspa8	HSP7C_MOUSE	P63017_K319	TB_04H-MOCK_00H	-0.674068	0.227961	0.630085	no	-0.674068	0.630085	Heat shock cognate 71 kDa protein (Heat shock 70 kDa protein 8)
P63017	Hspa8	HSP7C_MOUSE	P63017_K112	TB_04H-MOCK_00H	0.606217	0.0253088	0.230183	no	0.606217	0.230183	Heat shock cognate 71 kDa protein (Heat shock 70 kDa protein 8)
P63038	Hspd1	CH60_MOUSE	P63038_K233	TB_04H-MOCK_00H	-0.344397	0.413062	0.773837	no	-0.344397	0.773837	60 kDa heat shock protein, mitochondrial (60 kDa chaperonin) (Chaperonin 60) (CPN60) (HSP-65) (Heat shock protein 60) (HSP-60) (Hsp60) (Mitochondrial matrix protein P1)
P63094	Gnas	GNAS2_MOUSE	P63094_K8	TB_04H-MOCK_00H	-0.862871	0.292828	0.682986	no	-0.862871	0.682986	Guanine nucleotide-binding protein G(s) subunit alpha isoforms short (Adenylate cyclase-stimulating G alpha protein)
P63101	Ywhaz	1433Z_MOUSE	P63101_K9	TB_04H-MOCK_00H	-0.0124132	0.97986	0.997728	no	-0.0124132	0.997728	14-3-3 protein zeta/delta (Protein kinase C inhibitor protein 1) (KCIP-1) (SEZ-2)
P63213	Gng2	GBG2_MOUSE	P63213_K32	TB_04H-MOCK_00H	#NUM!		0	yes	2.78031	0.020945	Guanine nucleotide-binding protein G(I)/G(S)/G(O) subunit gamma-2 (G gamma-I)
P63242	Eif5a	IF5A1_MOUSE	Q8BGY2_K39,P63242_K39	TB_04H-MOCK_00H	0.0274961	0.946335	0.989929	no	0.0274961	0.989929	Eukaryotic translation initiation factor 5A-1 (eIF-5A-1) (eIF-5A1) (Eukaryotic initiation factor 5A isoform 1) (eIF-5A) (eIF-4D)
P63242	Eif5a	IF5A1_MOUSE	Q8BGY2_K34,P63242_K34	TB_04H-MOCK_00H	-0.338553	0.509053	0.819721	no	-0.338553	0.819721	Eukaryotic translation initiation factor 5A-1 (eIF-5A-1) (eIF-5A1) (Eukaryotic initiation factor 5A isoform 1) (eIF-5A) (eIF-4D)
P63276	Rps17	RS17_MOUSE	P63276_K19	TB_04H-MOCK_00H	-1.62046	0.221199	0.621954	no	-1.62046	0.621954	40S ribosomal protein S17
P63276	Rps17	RS17_MOUSE	P63276_K32	TB_04H-MOCK_00H	-0.285287	0.361505	0.746262	no	-0.285287	0.746262	40S ribosomal protein S17
P63325	Rps10	RS10_MOUSE	P63325_K138,P63325_K139	TB_04H-MOCK_00H	0.582023	0.312092	0.699978	no	0.582023	0.699978	40S ribosomal protein S10
P63325	Rps10	RS10_MOUSE	P63325_K139	TB_04H-MOCK_00H	-0.057833	0.960365	0.993557	no	-0.057833	0.993557	40S ribosomal protein S10
P63325	Rps10	RS10_MOUSE	P63325_K138	TB_04H-MOCK_00H	0.227338	0.689394	0.90477	no	0.227338	0.90477	40S ribosomal protein S10
P67871	Csnk2b	CSK2B_MOUSE	P67871_K212	TB_04H-MOCK_00H	-0.844581	0.311365	0.699978	no	-0.844581	0.699978	Casein kinase II subunit beta (CK II beta) (Phosvitin)
P68037	Ube2l3	UB2L3_MOUSE	P68037_K146	TB_04H-MOCK_00H	-0.672061	0.391855	0.760761	no	-0.672061	0.760761	Ubiquitin-conjugating enzyme E2 L3 (EC 2.3.2.23) (E2 ubiquitin-conjugating enzyme L3) (UbcM4) (Ubiquitin carrier protein L3) (Ubiquitin-protein ligase L3)
P68037	Ube2l3	UB2L3_MOUSE	P68037_K138	TB_04H-MOCK_00H	-0.467389	0.532381	0.827019	no	-0.467389	0.827019	Ubiquitin-conjugating enzyme E2 L3 (EC 2.3.2.23) (E2 ubiquitin-conjugating enzyme L3) (UbcM4) (Ubiquitin carrier protein L3) (Ubiquitin-protein ligase L3)
P68037	Ube2l3	UB2L3_MOUSE	P68037_K73	TB_04H-MOCK_00H	-0.324436	0.616931	0.874119	no	-0.324436	0.874119	Ubiquitin-conjugating enzyme E2 L3 (EC 2.3.2.23) (E2 ubiquitin-conjugating enzyme L3) (UbcM4) (Ubiquitin carrier protein L3) (Ubiquitin-protein ligase L3)
P68037	Ube2l3	UB2L3_MOUSE	P68037_K20	TB_04H-MOCK_00H	-0.14711	0.787491	0.945154	no	-0.14711	0.945154	Ubiquitin-conjugating enzyme E2 L3 (EC 2.3.2.23) (E2 ubiquitin-conjugating enzyme L3) (UbcM4) (Ubiquitin carrier protein L3) (Ubiquitin-protein ligase L3)
P68037	Ube2l3	UB2L3_MOUSE	P68037_K82	TB_04H-MOCK_00H	0.995541	0.313442	0.699978	no	0.995541	0.699978	Ubiquitin-conjugating enzyme E2 L3 (EC 2.3.2.23) (E2 ubiquitin-conjugating enzyme L3) (UbcM4) (Ubiquitin carrier protein L3) (Ubiquitin-protein ligase L3)
P68040	Rack1	RACK1_MOUSE	P68040_K106	TB_04H-MOCK_00H	#NUM!		0	yes	3.26738	0.0498967	Receptor of activated protein C kinase 1 (12-3) (Guanine nucleotide-binding protein subunit beta-2-like 1) (Receptor for activated C kinase) (Receptor of activated protein kinase C 1) (p205) [Cleaved into: Receptor of activated protein C kinase 1, N-terminally processed (Guanine nucleotide-binding protein subunit beta-2-like 1, N-terminally processed)]
P68254	Ywhaq	1433T_MOUSE	P68254_K9	TB_04H-MOCK_00H	-0.752389	0.181455	0.573305	no	-0.752389	0.573305	14-3-3 protein theta (14-3-3 protein tau)
P68254	Ywhaq	1433T_MOUSE	P68254_K11	TB_04H-MOCK_00H	-0.357689	0.608096	0.870894	no	-0.357689	0.870894	14-3-3 protein theta (14-3-3 protein tau)
P68404	Prkcb	KPCB_MOUSE	P68404_K573	TB_04H-MOCK_00H	0.879089	0.708845	0.916601	no	0.879089	0.916601	Protein kinase C beta type (PKC-B) (PKC-beta) (EC 2.7.11.13)
P68404	Prkcb	KPCB_MOUSE	P68404_K315	TB_04H-MOCK_00H	#NUM!		0	yes	3.28607	0.0440182	Protein kinase C beta type (PKC-B) (PKC-beta) (EC 2.7.11.13)
P68404	Prkcb	KPCB_MOUSE	P68404_K327	TB_04H-MOCK_00H	1.55464	2.67899e-05	0.00189626	no	1.55464	0.00189626	Protein kinase C beta type (PKC-B) (PKC-beta) (EC 2.7.11.13)
P68433	Hist1h3a; Hist1h3g; Hist1h3h; Hist1h3i	H31_MOUSE	P84228_K19,P84228_K24,P68433_K19,P68433_K24,P84244_K19,P84244_K24	TB_04H-MOCK_00H	-1.24147	0.0109927	0.140914	no	-1.24147	0.140914	Histone H3.1
P68433	Hist1h3a; Hist1h3g; Hist1h3h; Hist1h3i	H31_MOUSE	P84228_K24,P68433_K24,P84244_K24	TB_04H-MOCK_00H	-0.154087	0.850803	0.963217	no	-0.154087	0.963217	Histone H3.1
P68433	Hist1h3a; Hist1h3g; Hist1h3h; Hist1h3i	H31_MOUSE	P84228_K38,P68433_K38	TB_04H-MOCK_00H	0.679948	0.0505345	0.317645	no	0.679948	0.317645	Histone H3.1
P68433	Hist1h3a; Hist1h3g; Hist1h3h; Hist1h3i	H31_MOUSE	P84228_K37,P68433_K37	TB_04H-MOCK_00H	0.468746	0.438906	0.783187	no	0.468746	0.783187	Histone H3.1
P68433	Hist1h3a; Hist1h3g; Hist1h3h; Hist1h3i	H31_MOUSE	P84228_K28,P68433_K28	TB_04H-MOCK_00H	0.15929	0.657212	0.890134	no	0.15929	0.890134	Histone H3.1
P70168	Kpnb1	IMB1_MOUSE	P70168_K62	TB_04H-MOCK_00H	0.00511721	0.994782	0.998836	no	0.00511721	0.998836	Importin subunit beta-1 (Karyopherin subunit beta-1) (Nuclear factor p97) (Pore targeting complex 97 kDa subunit) (PTAC97) (SCG)
P70168	Kpnb1	IMB1_MOUSE	P70168_K73	TB_04H-MOCK_00H	-0.933462	0.148562	0.519011	no	-0.933462	0.519011	Importin subunit beta-1 (Karyopherin subunit beta-1) (Nuclear factor p97) (Pore targeting complex 97 kDa subunit) (PTAC97) (SCG)
P70248	Myo1f	MYO1F_MOUSE	P70248_K186	TB_04H-MOCK_00H	0.512413	0.137919	0.50007	no	0.512413	0.50007	Unconventional myosin-If
P70248	Myo1f	MYO1F_MOUSE	P70248_K857	TB_04H-MOCK_00H	0.450766	0.171754	0.5518	no	0.450766	0.5518	Unconventional myosin-If
P70290	Mpp1	EM55_MOUSE	P70290_K247	TB_04H-MOCK_00H	-0.200007	0.389707	0.760761	no	-0.200007	0.760761	55 kDa erythrocyte membrane protein (p55) (Membrane protein, palmitoylated 1)
P70290	Mpp1	EM55_MOUSE	P70290_K4	TB_04H-MOCK_00H	-0.61602	0.0866957	0.401712	no	-0.61602	0.401712	55 kDa erythrocyte membrane protein (p55) (Membrane protein, palmitoylated 1)
P70290	Mpp1	EM55_MOUSE	P70290_K283	TB_04H-MOCK_00H	-0.324388	0.401328	0.766815	no	-0.324388	0.766815	55 kDa erythrocyte membrane protein (p55) (Membrane protein, palmitoylated 1)
P70290	Mpp1	EM55_MOUSE	P70290_K91	TB_04H-MOCK_00H	-0.354372	0.241393	0.647428	no	-0.354372	0.647428	55 kDa erythrocyte membrane protein (p55) (Membrane protein, palmitoylated 1)
P70290	Mpp1	EM55_MOUSE	P70290_K141	TB_04H-MOCK_00H	0.0942194	0.873825	0.968405	no	0.0942194	0.968405	55 kDa erythrocyte membrane protein (p55) (Membrane protein, palmitoylated 1)
P70290	Mpp1	EM55_MOUSE	P70290_K248	TB_04H-MOCK_00H	1.66048	0.150322	0.522914	no	1.66048	0.522914	55 kDa erythrocyte membrane protein (p55) (Membrane protein, palmitoylated 1)
P70295	Aup1	AUP1_MOUSE	P70295_K250	TB_04H-MOCK_00H	0.175292	0.605983	0.870894	no	0.175292	0.870894	Ancient ubiquitous protein 1
P70295	Aup1	AUP1_MOUSE	P70295_K269	TB_04H-MOCK_00H	-1.00183	0.0727297	0.383494	no	-1.00183	0.383494	Ancient ubiquitous protein 1
P70303	Ctps2	PYRG2_MOUSE	P70303_K100	TB_04H-MOCK_00H	0.380928	0.346478	0.729346	no	0.380928	0.729346	CTP synthase 2 (EC 6.3.4.2) (CTP synthetase 2) (CTPsH) (UTP--ammonia ligase 2)
P70303	Ctps2	PYRG2_MOUSE	P70303_K466	TB_04H-MOCK_00H	#NUM!		0	yes	5.5942	0.0210504	CTP synthase 2 (EC 6.3.4.2) (CTP synthetase 2) (CTPsH) (UTP--ammonia ligase 2)
P70333	Hnrnph2	HNRH2_MOUSE	P70333_K35	TB_04H-MOCK_00H	-0.101187	0.834281	0.958411	no	-0.101187	0.958411	Heterogeneous nuclear ribonucleoprotein H2 (hnRNP H2) (Heterogeneous nuclear ribonucleoprotein H') (hnRNP H') [Cleaved into: Heterogeneous nuclear ribonucleoprotein H2, N-terminally processed]
P70333	Hnrnph2	HNRH2_MOUSE	P70333_K14	TB_04H-MOCK_00H	-0.413207	0.356768	0.739896	no	-0.413207	0.739896	Heterogeneous nuclear ribonucleoprotein H2 (hnRNP H2) (Heterogeneous nuclear ribonucleoprotein H') (hnRNP H') [Cleaved into: Heterogeneous nuclear ribonucleoprotein H2, N-terminally processed]
P70362	Ufd1l	UFD1_MOUSE	P70362_K267	TB_04H-MOCK_00H	-0.597831	0.00286678	0.058339	no	-0.597831	0.058339	Ubiquitin fusion degradation protein 1 homolog (UB fusion protein 1)
P70362	Ufd1l	UFD1_MOUSE	P70362_K264	TB_04H-MOCK_00H	-0.915866	0.000215568	0.007976	no	-0.915866	0.007976	Ubiquitin fusion degradation protein 1 homolog (UB fusion protein 1)
P70398	Usp9x	USP9X_MOUSE	P70398_K1798	TB_04H-MOCK_00H	-0.110493	0.79773	0.945763	no	-0.110493	0.945763	Probable ubiquitin carboxyl-terminal hydrolase FAF-X (EC 3.4.19.12) (Deubiquitinating enzyme FAF-X) (Fat facets homolog) (Fat facets protein-related, X-linked) (Ubiquitin carboxyl-terminal hydrolase FAM) (Ubiquitin thioesterase FAF-X) (Ubiquitin-specific protease 9, X chromosome) (Ubiquitin-specific-processing protease FAF-X)
P70403	Cux1	CASP_MOUSE	P70403_K439	TB_04H-MOCK_00H	#NUM!		0	yes	4.59698	0.0123942	Protein CASP
P70658	Cxcr4	CXCR4_MOUSE	P70658_K334	TB_04H-MOCK_00H	-0.155931	0.361926	0.746262	no	-0.155931	0.746262	C-X-C chemokine receptor type 4 (CXC-R4) (CXCR-4) (Fusin) (Leukocyte-derived seven transmembrane domain receptor) (LESTR) (Pre-B-cell-derived chemokine receptor) (PB-CKR) (Stromal cell-derived factor 1 receptor) (SDF-1 receptor) (CD antigen CD184)
P70670	Naca	NACAM_MOUSE	Q60817_K100,P70670_K2072	TB_04H-MOCK_00H	0.121735	0.671645	0.898469	no	0.121735	0.898469	Nascent polypeptide-associated complex subunit alpha, muscle-specific form (Alpha-NAC, muscle-specific form) (skNAC)
P80313	Cct7	TCPH_MOUSE	P80313_K368	TB_04H-MOCK_00H	-0.200477	0.699615	0.909723	no	-0.200477	0.909723	T-complex protein 1 subunit eta (TCP-1-eta) (CCT-eta) [Cleaved into: T-complex protein 1 subunit eta, N-terminally processed]
P80313	Cct7	TCPH_MOUSE	P80313_K137	TB_04H-MOCK_00H	#NUM!		0	yes	4.03385	0.0376509	T-complex protein 1 subunit eta (TCP-1-eta) (CCT-eta) [Cleaved into: T-complex protein 1 subunit eta, N-terminally processed]
P80313	Cct7	TCPH_MOUSE	P80313_K84	TB_04H-MOCK_00H	0.0266819	0.948295	0.990901	no	0.0266819	0.990901	T-complex protein 1 subunit eta (TCP-1-eta) (CCT-eta) [Cleaved into: T-complex protein 1 subunit eta, N-terminally processed]
P80313	Cct7	TCPH_MOUSE	P80313_K55	TB_04H-MOCK_00H	0.0366584	0.766352	0.945154	no	0.0366584	0.945154	T-complex protein 1 subunit eta (TCP-1-eta) (CCT-eta) [Cleaved into: T-complex protein 1 subunit eta, N-terminally processed]
P80313	Cct7	TCPH_MOUSE	P80313_K366	TB_04H-MOCK_00H	-0.0706083	0.833208	0.958411	no	-0.0706083	0.958411	T-complex protein 1 subunit eta (TCP-1-eta) (CCT-eta) [Cleaved into: T-complex protein 1 subunit eta, N-terminally processed]
P80317	Cct6a	TCPZ_MOUSE	P80317_K5	TB_04H-MOCK_00H	-0.123626	0.410158	0.771777	no	-0.123626	0.771777	T-complex protein 1 subunit zeta (TCP-1-zeta) (CCT-zeta-1)
P80317	Cct6a	TCPZ_MOUSE	P80317_K129	TB_04H-MOCK_00H	0.527459	0.333081	0.719171	no	0.527459	0.719171	T-complex protein 1 subunit zeta (TCP-1-zeta) (CCT-zeta-1)
P80317	Cct6a	TCPZ_MOUSE	P80317_K530	TB_04H-MOCK_00H	-0.650316	0.0294583	0.248487	no	-0.650316	0.248487	T-complex protein 1 subunit zeta (TCP-1-zeta) (CCT-zeta-1)
P80318	Cct3	TCPG_MOUSE	P80318_K527	TB_04H-MOCK_00H	0.57043	0.474248	0.797285	no	0.57043	0.797285	T-complex protein 1 subunit gamma (TCP-1-gamma) (CCT-gamma) (Matricin) (mTRiC-P5)
P80318	Cct3	TCPG_MOUSE	P80318_K78	TB_04H-MOCK_00H	-1.08635	0.0874678	0.402577	no	-1.08635	0.402577	T-complex protein 1 subunit gamma (TCP-1-gamma) (CCT-gamma) (Matricin) (mTRiC-P5)
P80318	Cct3	TCPG_MOUSE	P80318_K44	TB_04H-MOCK_00H	-0.856466	0.466942	0.797285	no	-0.856466	0.797285	T-complex protein 1 subunit gamma (TCP-1-gamma) (CCT-gamma) (Matricin) (mTRiC-P5)
P80318	Cct3	TCPG_MOUSE	P80318_K21	TB_04H-MOCK_00H	1.02411	0.0816623	0.399811	no	1.02411	0.399811	T-complex protein 1 subunit gamma (TCP-1-gamma) (CCT-gamma) (Matricin) (mTRiC-P5)
P80318	Cct3	TCPG_MOUSE	P80318_K15	TB_04H-MOCK_00H	-1.06543	0.23851	0.644115	no	-1.06543	0.644115	T-complex protein 1 subunit gamma (TCP-1-gamma) (CCT-gamma) (Matricin) (mTRiC-P5)
P84089	Erh	ERH_MOUSE	P84089_K12	TB_04H-MOCK_00H	0.0269492	0.951575	0.991638	no	0.0269492	0.991638	Enhancer of rudimentary homolog (Mer)
P84091	Ap2m1	AP2M1_MOUSE	P84091_K235	TB_04H-MOCK_00H	-0.285774	0.574092	0.85198	no	-0.285774	0.85198	AP-2 complex subunit mu (AP-2 mu chain) (Adaptor protein complex AP-2 subunit mu) (Adaptor-related protein complex 2 subunit mu) (Clathrin assembly protein complex 2 mu medium chain) (Clathrin coat assembly protein AP50) (Clathrin coat-associated protein AP50) (Mu2-adaptin) (Plasma membrane adaptor AP-2 50 kDa protein)
P84091	Ap2m1	AP2M1_MOUSE	P84091_K256	TB_04H-MOCK_00H	-0.629525	0.0275889	0.240186	no	-0.629525	0.240186	AP-2 complex subunit mu (AP-2 mu chain) (Adaptor protein complex AP-2 subunit mu) (Adaptor-related protein complex 2 subunit mu) (Clathrin assembly protein complex 2 mu medium chain) (Clathrin coat assembly protein AP50) (Clathrin coat-associated protein AP50) (Mu2-adaptin) (Plasma membrane adaptor AP-2 50 kDa protein)
P84091	Ap2m1	AP2M1_MOUSE	P84091_K227	TB_04H-MOCK_00H	0.716745	0.513067	0.821075	no	0.716745	0.821075	AP-2 complex subunit mu (AP-2 mu chain) (Adaptor protein complex AP-2 subunit mu) (Adaptor-related protein complex 2 subunit mu) (Clathrin assembly protein complex 2 mu medium chain) (Clathrin coat assembly protein AP50) (Clathrin coat-associated protein AP50) (Mu2-adaptin) (Plasma membrane adaptor AP-2 50 kDa protein)
P84096	Rhog	RHOG_MOUSE	P84096_K130	TB_04H-MOCK_00H	0.472588	0.391761	0.760761	no	0.472588	0.760761	Rho-related GTP-binding protein RhoG (Sid 10750)
P84096	Rhog	RHOG_MOUSE	P84096_K183	TB_04H-MOCK_00H	-0.094345	0.899691	0.976598	no	-0.094345	0.976598	Rho-related GTP-binding protein RhoG (Sid 10750)
P84099	Rpl19	RL19_MOUSE	P84099_K196	TB_04H-MOCK_00H	0.250496	0.703073	0.912762	no	0.250496	0.912762	60S ribosomal protein L19
P84099	Rpl19	RL19_MOUSE	P84099_K180	TB_04H-MOCK_00H	1.42859	0.0017786	0.0432174	no	1.42859	0.0432174	60S ribosomal protein L19
P84099	Rpl19	RL19_MOUSE	P84099_K195	TB_04H-MOCK_00H	-0.316941	0.369404	0.754107	no	-0.316941	0.754107	60S ribosomal protein L19
P86048	Rpl10l	RL10L_MOUSE	Q6ZWV3_K121,P86048_K121	TB_04H-MOCK_00H	0.355061	0.223502	0.626268	no	0.355061	0.626268	60S ribosomal protein L10-like
P86048	Rpl10l	RL10L_MOUSE	Q6ZWV3_K30,P86048_K30	TB_04H-MOCK_00H	1.42088	3.77718e-05	0.00212043	no	1.42088	0.00212043	60S ribosomal protein L10-like
P86048	Rpl10l	RL10L_MOUSE	Q6ZWV3_K74,P86048_K74	TB_04H-MOCK_00H	1.79426	1.62664e-05	0.00120371	no	1.79426	0.00120371	60S ribosomal protein L10-like
P86048	Rpl10l	RL10L_MOUSE	Q6ZWV3_K78,P86048_K78	TB_04H-MOCK_00H	1.22732	0.0615965	0.354343	no	1.22732	0.354343	60S ribosomal protein L10-like
P86048	Rpl10l	RL10L_MOUSE	Q6ZWV3_K101,P86048_K101	TB_04H-MOCK_00H	2.13644	0.00240781	0.0534929	no	2.13644	0.0534929	60S ribosomal protein L10-like
P97287	Mcl1	MCL1_MOUSE	P97287_K39	TB_04H-MOCK_00H	1.3399	0.000660578	0.0199152	no	1.3399	0.0199152	Induced myeloid leukemia cell differentiation protein Mcl-1 homolog (Bcl-2-related protein EAT/mcl1)
P97311	Mcm6	MCM6_MOUSE	P97311_K197	TB_04H-MOCK_00H	-1.48237	0.05528	0.335805	no	-1.48237	0.335805	DNA replication licensing factor MCM6 (EC 3.6.4.12) (Mis5 homolog)
P97351	Rps3a	RS3A_MOUSE	P97351_K144	TB_04H-MOCK_00H	-0.793414	0.195893	0.591677	no	-0.793414	0.591677	40S ribosomal protein S3a (Protein TU-11)
P97351	Rps3a	RS3A_MOUSE	P97351_K46	TB_04H-MOCK_00H	0.103844	0.841757	0.960996	no	0.103844	0.960996	40S ribosomal protein S3a (Protein TU-11)
P97363	Sptlc2	SPTC2_MOUSE	P97363_K21	TB_04H-MOCK_00H	#NUM!		0	yes	2.35917	0.0419007	Serine palmitoyltransferase 2 (EC 2.3.1.50) (Long chain base biosynthesis protein 2) (LCB 2) (Long chain base biosynthesis protein 2a) (LCB2a) (Serine-palmitoyl-CoA transferase 2) (SPT 2)
P97390	Vps45	VPS45_MOUSE	P97390_K450	TB_04H-MOCK_00H	-0.0954811	0.816015	0.953086	no	-0.0954811	0.953086	Vacuolar protein sorting-associated protein 45 (mVps45)
P97789	Xrn1	XRN1_MOUSE	P97789_K736	TB_04H-MOCK_00H	0.436568	0.51919	0.823362	no	0.436568	0.823362	5'-3' exoribonuclease 1 (mXRN1) (EC 3.1.13.-) (Protein Dhm2) (Strand-exchange protein 1 homolog)
P97797	Sirpa	SHPS1_MOUSE	P97797_K417	TB_04H-MOCK_00H	0.206183	0.666522	0.896034	no	0.206183	0.896034	Tyrosine-protein phosphatase non-receptor type substrate 1 (SHP substrate 1) (SHPS-1) (Brain Ig-like molecule with tyrosine-based activation motifs) (Bit) (CD172 antigen-like family member A) (Inhibitory receptor SHPS-1) (MyD-1 antigen) (Signal-regulatory protein alpha-1) (Sirp-alpha-1) (mSIRP-alpha1) (p84) (CD antigen CD172a)
P97799	Nrsn1	NRSN1_MOUSE	P97799_K154	TB_04H-MOCK_00H	-1.12464	0.00308929	0.0613338	no	-1.12464	0.0613338	Neurensin-1 (Neuro-p24) (Vesicular membrane protein of 24 kDa) (Vesicular membrane protein p24)
P97822	Anp32e	AN32E_MOUSE	P97822_K113	TB_04H-MOCK_00H	-0.212562	0.640901	0.885043	no	-0.212562	0.885043	Acidic leucine-rich nuclear phosphoprotein 32 family member E (Cerebellar postnatal development protein 1) (LANP-like protein) (LANP-L)
P97855	G3bp1	G3BP1_MOUSE	P97855_K76	TB_04H-MOCK_00H	0.100099	0.871301	0.968405	no	0.100099	0.968405	Ras GTPase-activating protein-binding protein 1 (G3BP-1) (EC 3.6.4.12) (EC 3.6.4.13) (ATP-dependent DNA helicase VIII) (GAP SH3 domain-binding protein 1) (HDH-VIII)
P98078	Dab2	DAB2_MOUSE	P98078_K321	TB_04H-MOCK_00H	-0.386689	0.511496	0.821075	no	-0.386689	0.821075	Disabled homolog 2 (Adaptor molecule disabled-2) (Differentially expressed in ovarian carcinoma 2) (DOC-2) (Mitogen-responsive phosphoprotein)
P99024	Tubb5	TBB5_MOUSE	P99024_K58	TB_04H-MOCK_00H	-0.367625	0.322093	0.708605	no	-0.367625	0.708605	Tubulin beta-5 chain
P99027	Rplp2	RLA2_MOUSE	P99027_K21	TB_04H-MOCK_00H	0.683563	0.255223	0.658258	no	0.683563	0.658258	60S acidic ribosomal protein P2
Q00519	Xdh	XDH_MOUSE	Q00519_K905	TB_04H-MOCK_00H	0.713551	0.0685618	0.371135	no	0.713551	0.371135	Xanthine dehydrogenase/oxidase [Includes: Xanthine dehydrogenase (XD) (EC 1.17.1.4); Xanthine oxidase (XO) (EC 1.17.3.2) (Xanthine oxidoreductase) (XOR)]
Q00519	Xdh	XDH_MOUSE	Q00519_K470	TB_04H-MOCK_00H	-0.342685	0.444031	0.783187	no	-0.342685	0.783187	Xanthine dehydrogenase/oxidase [Includes: Xanthine dehydrogenase (XD) (EC 1.17.1.4); Xanthine oxidase (XO) (EC 1.17.3.2) (Xanthine oxidoreductase) (XOR)]
Q00612	G6pdx	G6PD1_MOUSE	Q00612_K407	TB_04H-MOCK_00H	0.213014	0.745961	0.940566	no	0.213014	0.940566	Glucose-6-phosphate 1-dehydrogenase X (G6PD) (EC 1.1.1.49)
Q01853	Vcp	TERA_MOUSE	Q01853_K668	TB_04H-MOCK_00H	-0.116544	0.821364	0.953086	no	-0.116544	0.953086	Transitional endoplasmic reticulum ATPase (TER ATPase) (EC 3.6.4.6) (15S Mg(2+)-ATPase p97 subunit) (Valosin-containing protein) (VCP)
Q01853	Vcp	TERA_MOUSE	Q01853_K112	TB_04H-MOCK_00H	#NUM!		0	yes	-4.83493	0.0288024	Transitional endoplasmic reticulum ATPase (TER ATPase) (EC 3.6.4.6) (15S Mg(2+)-ATPase p97 subunit) (Valosin-containing protein) (VCP)
Q01853	Vcp	TERA_MOUSE	Q01853_K20	TB_04H-MOCK_00H	-0.0725422	0.805956	0.95002	no	-0.0725422	0.95002	Transitional endoplasmic reticulum ATPase (TER ATPase) (EC 3.6.4.6) (15S Mg(2+)-ATPase p97 subunit) (Valosin-containing protein) (VCP)
Q01853	Vcp	TERA_MOUSE	Q01853_K18	TB_04H-MOCK_00H	-0.655595	0.556582	0.846047	no	-0.655595	0.846047	Transitional endoplasmic reticulum ATPase (TER ATPase) (EC 3.6.4.6) (15S Mg(2+)-ATPase p97 subunit) (Valosin-containing protein) (VCP)
Q01853	Vcp	TERA_MOUSE	Q01853_K336	TB_04H-MOCK_00H	1.17757	0.0794074	0.39655	no	1.17757	0.39655	Transitional endoplasmic reticulum ATPase (TER ATPase) (EC 3.6.4.6) (15S Mg(2+)-ATPase p97 subunit) (Valosin-containing protein) (VCP)
Q01853	Vcp	TERA_MOUSE	Q01853_K60	TB_04H-MOCK_00H	0.569083	0.163914	0.536702	no	0.569083	0.536702	Transitional endoplasmic reticulum ATPase (TER ATPase) (EC 3.6.4.6) (15S Mg(2+)-ATPase p97 subunit) (Valosin-containing protein) (VCP)
Q01853	Vcp	TERA_MOUSE	Q01853_K696	TB_04H-MOCK_00H	0.131014	0.384983	0.760761	no	0.131014	0.760761	Transitional endoplasmic reticulum ATPase (TER ATPase) (EC 3.6.4.6) (15S Mg(2+)-ATPase p97 subunit) (Valosin-containing protein) (VCP)
Q01853	Vcp	TERA_MOUSE	Q01853_K386	TB_04H-MOCK_00H	0.0734455	0.916995	0.981962	no	0.0734455	0.981962	Transitional endoplasmic reticulum ATPase (TER ATPase) (EC 3.6.4.6) (15S Mg(2+)-ATPase p97 subunit) (Valosin-containing protein) (VCP)
Q01853	Vcp	TERA_MOUSE	Q01853_K236	TB_04H-MOCK_00H	0.0425834	0.910112	0.981884	no	0.0425834	0.981884	Transitional endoplasmic reticulum ATPase (TER ATPase) (EC 3.6.4.6) (15S Mg(2+)-ATPase p97 subunit) (Valosin-containing protein) (VCP)
Q01853	Vcp	TERA_MOUSE	Q01853_K251	TB_04H-MOCK_00H	0.0975777	0.762631	0.945154	no	0.0975777	0.945154	Transitional endoplasmic reticulum ATPase (TER ATPase) (EC 3.6.4.6) (15S Mg(2+)-ATPase p97 subunit) (Valosin-containing protein) (VCP)
Q01853	Vcp	TERA_MOUSE	Q01853_K524	TB_04H-MOCK_00H	0.801884	0.00368291	0.0689169	no	0.801884	0.0689169	Transitional endoplasmic reticulum ATPase (TER ATPase) (EC 3.6.4.6) (15S Mg(2+)-ATPase p97 subunit) (Valosin-containing protein) (VCP)
Q01853	Vcp	TERA_MOUSE	Q01853_K8	TB_04H-MOCK_00H	-0.514655	0.105605	0.446559	no	-0.514655	0.446559	Transitional endoplasmic reticulum ATPase (TER ATPase) (EC 3.6.4.6) (15S Mg(2+)-ATPase p97 subunit) (Valosin-containing protein) (VCP)
Q01853	Vcp	TERA_MOUSE	Q01853_K109	TB_04H-MOCK_00H	0.647942	0.193513	0.58996	no	0.647942	0.58996	Transitional endoplasmic reticulum ATPase (TER ATPase) (EC 3.6.4.6) (15S Mg(2+)-ATPase p97 subunit) (Valosin-containing protein) (VCP)
Q01853	Vcp	TERA_MOUSE	Q01853_K148	TB_04H-MOCK_00H	-0.0222062	0.958507	0.993557	no	-0.0222062	0.993557	Transitional endoplasmic reticulum ATPase (TER ATPase) (EC 3.6.4.6) (15S Mg(2+)-ATPase p97 subunit) (Valosin-containing protein) (VCP)
Q01853	Vcp	TERA_MOUSE	Q01853_K663	TB_04H-MOCK_00H	0.104068	0.811453	0.950392	no	0.104068	0.950392	Transitional endoplasmic reticulum ATPase (TER ATPase) (EC 3.6.4.6) (15S Mg(2+)-ATPase p97 subunit) (Valosin-containing protein) (VCP)
Q01853	Vcp	TERA_MOUSE	Q01853_K658	TB_04H-MOCK_00H	0.153511	0.820436	0.953086	no	0.153511	0.953086	Transitional endoplasmic reticulum ATPase (TER ATPase) (EC 3.6.4.6) (15S Mg(2+)-ATPase p97 subunit) (Valosin-containing protein) (VCP)
Q02053	Uba1	UBA1_MOUSE	Q02053_K8	TB_04H-MOCK_00H	-0.17267	0.424463	0.782142	no	-0.17267	0.782142	Ubiquitin-like modifier-activating enzyme 1 (EC 6.2.1.45) (Ubiquitin-activating enzyme E1) (Ubiquitin-activating enzyme E1 X) (Ubiquitin-like modifier-activating enzyme 1 X)
Q02053	Uba1	UBA1_MOUSE	Q02053_K374	TB_04H-MOCK_00H	-0.253244	0.55427	0.844391	no	-0.253244	0.844391	Ubiquitin-like modifier-activating enzyme 1 (EC 6.2.1.45) (Ubiquitin-activating enzyme E1) (Ubiquitin-activating enzyme E1 X) (Ubiquitin-like modifier-activating enzyme 1 X)
Q02053	Uba1	UBA1_MOUSE	Q02053_K746	TB_04H-MOCK_00H	0.19542	0.810304	0.950392	no	0.19542	0.950392	Ubiquitin-like modifier-activating enzyme 1 (EC 6.2.1.45) (Ubiquitin-activating enzyme E1) (Ubiquitin-activating enzyme E1 X) (Ubiquitin-like modifier-activating enzyme 1 X)
Q02053	Uba1	UBA1_MOUSE	Q02053_K185	TB_04H-MOCK_00H	-0.113488	0.762094	0.945154	no	-0.113488	0.945154	Ubiquitin-like modifier-activating enzyme 1 (EC 6.2.1.45) (Ubiquitin-activating enzyme E1) (Ubiquitin-activating enzyme E1 X) (Ubiquitin-like modifier-activating enzyme 1 X)
Q02053	Uba1	UBA1_MOUSE	Q02053_K296	TB_04H-MOCK_00H	0.155076	0.599481	0.870894	no	0.155076	0.870894	Ubiquitin-like modifier-activating enzyme 1 (EC 6.2.1.45) (Ubiquitin-activating enzyme E1) (Ubiquitin-activating enzyme E1 X) (Ubiquitin-like modifier-activating enzyme 1 X)
Q02053	Uba1	UBA1_MOUSE	Q02053_K528	TB_04H-MOCK_00H	-0.95738	0.00514902	0.0891766	no	-0.95738	0.0891766	Ubiquitin-like modifier-activating enzyme 1 (EC 6.2.1.45) (Ubiquitin-activating enzyme E1) (Ubiquitin-activating enzyme E1 X) (Ubiquitin-like modifier-activating enzyme 1 X)
Q02053	Uba1	UBA1_MOUSE	Q02053_K300	TB_04H-MOCK_00H	0.863796	0.04342	0.301613	no	0.863796	0.301613	Ubiquitin-like modifier-activating enzyme 1 (EC 6.2.1.45) (Ubiquitin-activating enzyme E1) (Ubiquitin-activating enzyme E1 X) (Ubiquitin-like modifier-activating enzyme 1 X)
Q03963	Eif2ak2	E2AK2_MOUSE	Q03963_K154	TB_04H-MOCK_00H	0.440046	0.127262	0.486108	no	0.440046	0.486108	Interferon-induced, double-stranded RNA-activated protein kinase (EC 2.7.11.1) (Eukaryotic translation initiation factor 2-alpha kinase 2) (eIF-2A protein kinase 2) (Interferon-inducible RNA-dependent protein kinase) (P1/eIF-2A protein kinase) (Protein kinase RNA-activated) (PKR) (Protein kinase R) (Serine/threonine-protein kinase TIK) (Tyrosine-protein kinase EIF2AK2) (EC 2.7.10.2) (p68 kinase)
Q03963	Eif2ak2	E2AK2_MOUSE	Q03963_K27	TB_04H-MOCK_00H	-1.94326	0.126518	0.486108	no	-1.94326	0.486108	Interferon-induced, double-stranded RNA-activated protein kinase (EC 2.7.11.1) (Eukaryotic translation initiation factor 2-alpha kinase 2) (eIF-2A protein kinase 2) (Interferon-inducible RNA-dependent protein kinase) (P1/eIF-2A protein kinase) (Protein kinase RNA-activated) (PKR) (Protein kinase R) (Serine/threonine-protein kinase TIK) (Tyrosine-protein kinase EIF2AK2) (EC 2.7.10.2) (p68 kinase)
Q04447	Ckb	KCRB_MOUSE	Q04447_K247	TB_04H-MOCK_00H	0.172124	0.766435	0.945154	no	0.172124	0.945154	Creatine kinase B-type (EC 2.7.3.2) (B-CK) (Creatine kinase B chain)
Q04750	Top1	TOP1_MOUSE	Q04750_K254	TB_04H-MOCK_00H	0.5102	0.527555	0.826881	no	0.5102	0.826881	DNA topoisomerase 1 (EC 5.99.1.2) (DNA topoisomerase I)
Q05921	Rnasel	RN5A_MOUSE	Q05921_K604	TB_04H-MOCK_00H	-0.416224	0.682705	0.902145	no	-0.416224	0.902145	2-5A-dependent ribonuclease (2-5A-dependent RNase) (EC 3.1.26.-) (Ribonuclease 4) (Ribonuclease L) (RNase L)
Q07076	Anxa7	ANXA7_MOUSE	Q07076_K199	TB_04H-MOCK_00H	0.937684	0.00856949	0.120268	no	0.937684	0.120268	Annexin A7 (Annexin VII) (Annexin-7) (Synexin)
Q07113	Igf2r	MPRI_MOUSE	Q07113_K2342	TB_04H-MOCK_00H	#NUM!		0	yes	1.8793	0.0424763	Cation-independent mannose-6-phosphate receptor (CI Man-6-P receptor) (CI-MPR) (M6PR) (300 kDa mannose 6-phosphate receptor) (MPR 300) (Insulin-like growth factor 2 receptor) (Insulin-like growth factor II receptor) (IGF-II receptor) (M6P/IGF2 receptor) (M6P/IGF2R) (CD antigen CD222)
Q18PI6	Cd84	SLAF5_MOUSE	Q18PI6_K261	TB_04H-MOCK_00H	#NUM!		0	yes	-5.64855	0.0372761	SLAM family member 5 (Leukocyte differentiation antigen CD84) (Signaling lymphocytic activation molecule 5) (CD antigen CD84)
Q18PI6	Cd84	SLAF5_MOUSE	Q18PI6_K262	TB_04H-MOCK_00H	-0.395197	0.47975	0.800239	no	-0.395197	0.800239	SLAM family member 5 (Leukocyte differentiation antigen CD84) (Signaling lymphocytic activation molecule 5) (CD antigen CD84)
Q18PI6	Cd84	SLAF5_MOUSE	Q18PI6_K287	TB_04H-MOCK_00H	-0.117625	0.807914	0.95002	no	-0.117625	0.95002	SLAM family member 5 (Leukocyte differentiation antigen CD84) (Signaling lymphocytic activation molecule 5) (CD antigen CD84)
Q2EMV9	Parp14	PAR14_MOUSE	Q2EMV9_K1720	TB_04H-MOCK_00H	0.750337	0.260244	0.659932	no	0.750337	0.659932	Poly [ADP-ribose] polymerase 14 (PARP-14) (EC 2.4.2.30) (ADP-ribosyltransferase diphtheria toxin-like 8) (ARTD8) (Collaborator of STAT6) (CoaSt6)
Q2EMV9	Parp14	PAR14_MOUSE	Q2EMV9_K1010	TB_04H-MOCK_00H	1.52004	0.000497806	0.0154887	no	1.52004	0.0154887	Poly [ADP-ribose] polymerase 14 (PARP-14) (EC 2.4.2.30) (ADP-ribosyltransferase diphtheria toxin-like 8) (ARTD8) (Collaborator of STAT6) (CoaSt6)
Q2EMV9	Parp14	PAR14_MOUSE	Q2EMV9_K650	TB_04H-MOCK_00H	#NUM!		0	yes	-2.70824	0.0214564	Poly [ADP-ribose] polymerase 14 (PARP-14) (EC 2.4.2.30) (ADP-ribosyltransferase diphtheria toxin-like 8) (ARTD8) (Collaborator of STAT6) (CoaSt6)
Q2EMV9	Parp14	PAR14_MOUSE	Q2EMV9_K1014	TB_04H-MOCK_00H	-0.182329	0.689918	0.90477	no	-0.182329	0.90477	Poly [ADP-ribose] polymerase 14 (PARP-14) (EC 2.4.2.30) (ADP-ribosyltransferase diphtheria toxin-like 8) (ARTD8) (Collaborator of STAT6) (CoaSt6)
Q2EMV9	Parp14	PAR14_MOUSE	Q2EMV9_K976	TB_04H-MOCK_00H	-0.342833	0.278626	0.667046	no	-0.342833	0.667046	Poly [ADP-ribose] polymerase 14 (PARP-14) (EC 2.4.2.30) (ADP-ribosyltransferase diphtheria toxin-like 8) (ARTD8) (Collaborator of STAT6) (CoaSt6)
Q2EMV9	Parp14	PAR14_MOUSE	Q2EMV9_K1121	TB_04H-MOCK_00H	#NUM!		0	yes	3.30625	0.0145689	Poly [ADP-ribose] polymerase 14 (PARP-14) (EC 2.4.2.30) (ADP-ribosyltransferase diphtheria toxin-like 8) (ARTD8) (Collaborator of STAT6) (CoaSt6)
Q2EMV9	Parp14	PAR14_MOUSE	Q2EMV9_K744	TB_04H-MOCK_00H	-0.226304	0.8193	0.953086	no	-0.226304	0.953086	Poly [ADP-ribose] polymerase 14 (PARP-14) (EC 2.4.2.30) (ADP-ribosyltransferase diphtheria toxin-like 8) (ARTD8) (Collaborator of STAT6) (CoaSt6)
Q2EMV9	Parp14	PAR14_MOUSE	Q2EMV9_K1508	TB_04H-MOCK_00H	-0.125049	0.842715	0.961249	no	-0.125049	0.961249	Poly [ADP-ribose] polymerase 14 (PARP-14) (EC 2.4.2.30) (ADP-ribosyltransferase diphtheria toxin-like 8) (ARTD8) (Collaborator of STAT6) (CoaSt6)
Q2KN98	Specc1l	CYTSA_MOUSE	Q2KN98_K905	TB_04H-MOCK_00H	0.336697	0.69536	0.907227	no	0.336697	0.907227	Cytospin-A (SPECC1-like protein) (Sperm antigen with calponin homology and coiled-coil domains 1-like)
Q2NL51	Gsk3a	GSK3A_MOUSE	Q9WV60_K205,Q2NL51_K268	TB_04H-MOCK_00H	0.0729241	0.864271	0.966416	no	0.0729241	0.966416	Glycogen synthase kinase-3 alpha (GSK-3 alpha) (EC 2.7.11.26) (Serine/threonine-protein kinase GSK3A) (EC 2.7.11.1)
Q3T9E4	Tgtp2	TGTP2_MOUSE	Q62293_K97,Q3T9E4_K97	TB_04H-MOCK_00H	2.00626	0.0260187	0.232031	no	2.00626	0.232031	T-cell-specific guanine nucleotide triphosphate-binding protein 2 (EC 3.6.5.-) (Interferon-gamma-inducible GTPase Ifggb6 protein) (T-cell-specific guanine nucleotide triphosphate-binding protein)
Q3TCH7	Cul4a	CUL4A_MOUSE	Q3TCH7_K465	TB_04H-MOCK_00H	0.107397	0.69136	0.90477	no	0.107397	0.90477	Cullin-4A (CUL-4A)
Q3TCH7	Cul4a	CUL4A_MOUSE	Q3TCH7_K104	TB_04H-MOCK_00H	0.148508	0.854906	0.965065	no	0.148508	0.965065	Cullin-4A (CUL-4A)
Q3TCH7	Cul4a	CUL4A_MOUSE	Q3TCH7_K416	TB_04H-MOCK_00H	#NUM!		0	yes	-5.53735	0.0467021	Cullin-4A (CUL-4A)
Q3TDN2	Faf2	FAF2_MOUSE	Q3TDN2_K167	TB_04H-MOCK_00H	0.355056	0.559124	0.846304	no	0.355056	0.846304	FAS-associated factor 2 (UBX domain-containing protein 8)
Q3THK7	Gmps	GUAA_MOUSE	Q3THK7_K182	TB_04H-MOCK_00H	0.628594	0.0169531	0.182779	no	0.628594	0.182779	GMP synthase [glutamine-hydrolyzing] (EC 6.3.5.2) (GMP synthetase) (Glutamine amidotransferase)
Q3TIR1	Trappc13	TPC13_MOUSE	Q3TIR1_K395	TB_04H-MOCK_00H	-0.0471238	0.872002	0.968405	no	-0.0471238	0.968405	Trafficking protein particle complex subunit 13
Q3TIR1	Trappc13	TPC13_MOUSE	Q3TIR1_K264	TB_04H-MOCK_00H	-0.309328	0.566028	0.846961	no	-0.309328	0.846961	Trafficking protein particle complex subunit 13
Q3TRM8	Hk3	HXK3_MOUSE	Q3TRM8_K184	TB_04H-MOCK_00H	0.918819	0.0372526	0.280776	no	0.918819	0.280776	Hexokinase-3 (EC 2.7.1.1) (Hexokinase type III) (HK III)
Q3TW96	Uap1l1	UAP1L_MOUSE	Q3TW96_K136	TB_04H-MOCK_00H	-0.0583931	0.920002	0.981962	no	-0.0583931	0.981962	UDP-N-acetylhexosamine pyrophosphorylase-like protein 1 (EC 2.7.7.-)
Q3TXS7	Psmd1	PSMD1_MOUSE	Q3TXS7_K840	TB_04H-MOCK_00H	0.673551	0.254658	0.658258	no	0.673551	0.658258	26S proteasome non-ATPase regulatory subunit 1 (26S proteasome regulatory subunit RPN2) (26S proteasome regulatory subunit S1)
Q3TXS7	Psmd1	PSMD1_MOUSE	Q3TXS7_K838	TB_04H-MOCK_00H	0.395102	0.127867	0.486108	no	0.395102	0.486108	26S proteasome non-ATPase regulatory subunit 1 (26S proteasome regulatory subunit RPN2) (26S proteasome regulatory subunit S1)
Q3TXS7	Psmd1	PSMD1_MOUSE	Q3TXS7_K890	TB_04H-MOCK_00H	0.13718	0.632055	0.881735	no	0.13718	0.881735	26S proteasome non-ATPase regulatory subunit 1 (26S proteasome regulatory subunit RPN2) (26S proteasome regulatory subunit S1)
Q3U1J4	Ddb1	DDB1_MOUSE	Q3U1J4_K1121	TB_04H-MOCK_00H	2.74302	0.000122449	0.00538776	no	2.74302	0.00538776	DNA damage-binding protein 1 (DDB p127 subunit) (Damage-specific DNA-binding protein 1) (UV-damaged DNA-binding factor)
Q3U2C5	Rnf149	RN149_MOUSE	Q3U2C5_K306	TB_04H-MOCK_00H	#NUM!		0	yes	4.96016	0.0150452	E3 ubiquitin-protein ligase RNF149 (EC 6.3.2.-) (Goliath-related E3 ubiquitin-protein ligase 4) (RING finger protein 149)
Q3U2C5	Rnf149	RN149_MOUSE	Q3U2C5_K241	TB_04H-MOCK_00H	#NUM!		0	yes	4.32378	0.0283214	E3 ubiquitin-protein ligase RNF149 (EC 6.3.2.-) (Goliath-related E3 ubiquitin-protein ligase 4) (RING finger protein 149)
Q3U2C5	Rnf149	RN149_MOUSE	Q3U2C5_K284	TB_04H-MOCK_00H	0.65676	0.402719	0.766815	no	0.65676	0.766815	E3 ubiquitin-protein ligase RNF149 (EC 6.3.2.-) (Goliath-related E3 ubiquitin-protein ligase 4) (RING finger protein 149)
Q3U2S8	Hvcn1	HVCN1_MOUSE	Q3U2S8_K7	TB_04H-MOCK_00H	-0.110224	0.814267	0.952318	no	-0.110224	0.952318	Voltage-gated hydrogen channel 1 (Hydrogen voltage-gated channel 1) (HV1) (Voltage sensor domain-only protein) (mVSOP)
Q3U7R1	Esyt1	ESYT1_MOUSE	Q3U7R1_K672	TB_04H-MOCK_00H	-0.704647	0.408484	0.771288	no	-0.704647	0.771288	Extended synaptotagmin-1 (E-Syt1) (Membrane-bound C2 domain-containing protein)
Q3U7R1	Esyt1	ESYT1_MOUSE	Q3U7R1_K536	TB_04H-MOCK_00H	0.50039	0.147185	0.517533	no	0.50039	0.517533	Extended synaptotagmin-1 (E-Syt1) (Membrane-bound C2 domain-containing protein)
Q3U7R1	Esyt1	ESYT1_MOUSE	Q3U7R1_K666	TB_04H-MOCK_00H	-0.632417	0.0123294	0.149189	no	-0.632417	0.149189	Extended synaptotagmin-1 (E-Syt1) (Membrane-bound C2 domain-containing protein)
Q3UBG2	Pid1	PCLI1_MOUSE	Q3UBG2_K19	TB_04H-MOCK_00H	1.0576	0.0633093	0.358343	no	1.0576	0.358343	PTB-containing, cubilin and LRP1-interacting protein (P-CLI1) (Phosphotyrosine interaction domain-containing protein 1)
Q3UBG2	Pid1	PCLI1_MOUSE	Q3UBG2_K17	TB_04H-MOCK_00H	1.33483	0.068619	0.371135	no	1.33483	0.371135	PTB-containing, cubilin and LRP1-interacting protein (P-CLI1) (Phosphotyrosine interaction domain-containing protein 1)
Q3UDR8	Yipf3	YIPF3_MOUSE	Q3UDR8_K83	TB_04H-MOCK_00H	#NUM!		0	yes	4.22516	0.0385652	Protein YIPF3 (Killer lineage protein 1) (YIP1 family member 3) [Cleaved into: Protein YIPF3, N-terminally processed]
Q3UE37	Ube2z	UBE2Z_MOUSE	Q3UE37_K168	TB_04H-MOCK_00H	0.584864	0.0613295	0.354058	no	0.584864	0.354058	Ubiquitin-conjugating enzyme E2 Z (EC 2.3.2.23) (E2 ubiquitin-conjugating enzyme Z) (Uba6-specific E2 conjugating enzyme 1) (Use1) (Ubiquitin carrier protein Z) (Ubiquitin-protein ligase Z)
Q3UIR3	Dtx3l	DTX3L_MOUSE	Q3UIR3_K460	TB_04H-MOCK_00H	0.688391	0.137646	0.50007	no	0.688391	0.50007	E3 ubiquitin-protein ligase DTX3L (EC 6.3.2.-) (Protein deltex-3-like)
Q3UIR3	Dtx3l	DTX3L_MOUSE	Q3UIR3_K340	TB_04H-MOCK_00H	-0.63153	0.163262	0.535869	no	-0.63153	0.535869	E3 ubiquitin-protein ligase DTX3L (EC 6.3.2.-) (Protein deltex-3-like)
Q3UIR3	Dtx3l	DTX3L_MOUSE	Q3UIR3_K736	TB_04H-MOCK_00H	0.507669	0.447236	0.7838	no	0.507669	0.7838	E3 ubiquitin-protein ligase DTX3L (EC 6.3.2.-) (Protein deltex-3-like)
Q3UJD6	Usp19	UBP19_MOUSE	Q3UJD6_K695	TB_04H-MOCK_00H	-0.502347	0.314854	0.702168	no	-0.502347	0.702168	Ubiquitin carboxyl-terminal hydrolase 19 (EC 3.4.19.12) (Deubiquitinating enzyme 19) (Ubiquitin thioesterase 19) (Ubiquitin-specific-processing protease 19)
Q3UJD6	Usp19	UBP19_MOUSE	Q3UJD6_K777	TB_04H-MOCK_00H	-0.130243	0.398729	0.765484	no	-0.130243	0.765484	Ubiquitin carboxyl-terminal hydrolase 19 (EC 3.4.19.12) (Deubiquitinating enzyme 19) (Ubiquitin thioesterase 19) (Ubiquitin-specific-processing protease 19)
Q3UJD6	Usp19	UBP19_MOUSE	Q3UJD6_K613	TB_04H-MOCK_00H	0.35975	0.483754	0.803624	no	0.35975	0.803624	Ubiquitin carboxyl-terminal hydrolase 19 (EC 3.4.19.12) (Deubiquitinating enzyme 19) (Ubiquitin thioesterase 19) (Ubiquitin-specific-processing protease 19)
Q3UND0	Skap2	SKAP2_MOUSE	Q3UND0_K125	TB_04H-MOCK_00H	1.02029	0.0868567	0.401712	no	1.02029	0.401712	Src kinase-associated phosphoprotein 2 (Pyk2/RAFTK-associated protein) (SKAP55 homolog) (SKAP-HOM) (Src family-associated phosphoprotein 2) (Src kinase-associated phosphoprotein 55-related protein) (Src-associated adapter protein with PH and SH3 domains)
Q3UPF5	Zc3hav1	ZCCHV_MOUSE	Q3UPF5_K434	TB_04H-MOCK_00H	#NUM!		0	yes	4.52306	0.0326499	Zinc finger CCCH-type antiviral protein 1 (ADP-ribosyltransferase diphtheria toxin-like 13) (ARTD13)
Q3UPF5	Zc3hav1	ZCCHV_MOUSE	Q3UPF5_K556	TB_04H-MOCK_00H	0.811893	0.0594075	0.346848	no	0.811893	0.346848	Zinc finger CCCH-type antiviral protein 1 (ADP-ribosyltransferase diphtheria toxin-like 13) (ARTD13)
Q3UPF5	Zc3hav1	ZCCHV_MOUSE	Q3UPF5_K311	TB_04H-MOCK_00H	1.43494	0.00337374	0.0638657	no	1.43494	0.0638657	Zinc finger CCCH-type antiviral protein 1 (ADP-ribosyltransferase diphtheria toxin-like 13) (ARTD13)
Q4FZC9	Syne3	SYNE3_MOUSE	Q4FZC9_K562	TB_04H-MOCK_00H	0.0416209	0.982335	0.997728	no	0.0416209	0.997728	Nesprin-3 (Nuclear envelope spectrin repeat protein 3)
Q4VC33	Maea	MAEA_MOUSE	Q4VC33_K100	TB_04H-MOCK_00H	-0.0628269	0.89406	0.975964	no	-0.0628269	0.975964	Macrophage erythroblast attacher (Erythroblast macrophage protein)
Q501J6	Ddx17	DDX17_MOUSE	Q501J6_K195,Q61656_K197	TB_04H-MOCK_00H	0.507715	0.00149484	0.0386285	no	0.507715	0.0386285	Probable ATP-dependent RNA helicase DDX17 (EC 3.6.4.13) (DEAD box protein 17)
Q571I9	Aldh16a1	A16A1_MOUSE	Q571I9_K603	TB_04H-MOCK_00H	-0.150292	0.720625	0.923484	no	-0.150292	0.923484	Aldehyde dehydrogenase family 16 member A1
Q5BLK4	Zcchc6	TUT7_MOUSE	Q5BLK4_K408	TB_04H-MOCK_00H	-0.483438	0.271173	0.664298	no	-0.483438	0.664298	Terminal uridylyltransferase 7 (TUTase 7) (EC 2.7.7.52) (Zinc finger CCHC domain-containing protein 6)
Q5BLK4	Zcchc6	TUT7_MOUSE	Q5BLK4_K602	TB_04H-MOCK_00H	0.439761	0.0840884	0.400215	no	0.439761	0.400215	Terminal uridylyltransferase 7 (TUTase 7) (EC 2.7.7.52) (Zinc finger CCHC domain-containing protein 6)
Q5NC05	Ttf2	TTF2_MOUSE	Q5NC05_K250	TB_04H-MOCK_00H	0.500367	0.671278	0.898469	no	0.500367	0.898469	Transcription termination factor 2 (EC 3.6.4.-) (RNA polymerase II termination factor) (Transcription release factor 2)
Q5ND34	Wdr81	WDR81_MOUSE	Q5ND34_K1228	TB_04H-MOCK_00H	0.916388	0.0385831	0.286818	no	0.916388	0.286818	WD repeat-containing protein 81
Q5RJG1	Nol10	NOL10_MOUSE	Q5RJG1_K519	TB_04H-MOCK_00H	2.82712	0.432145	0.782725	no	2.82712	0.782725	Nucleolar protein 10
Q5SSH7	Zzef1	ZZEF1_MOUSE	Q5SSH7_K2254	TB_04H-MOCK_00H	0.39396	0.270626	0.664298	no	0.39396	0.664298	Zinc finger ZZ-type and EF-hand domain-containing protein 1
Q5SSH7	Zzef1	ZZEF1_MOUSE	Q5SSH7_K2464	TB_04H-MOCK_00H	1.41541	0.000500967	0.0154887	no	1.41541	0.0154887	Zinc finger ZZ-type and EF-hand domain-containing protein 1
Q5SUA5	Myo1g	MYO1G_MOUSE	Q5SUA5_K864	TB_04H-MOCK_00H	#NUM!		0	yes	3.95649	0.0476646	Unconventional myosin-Ig
Q5SUA5	Myo1g	MYO1G_MOUSE	Q5SUA5_K199	TB_04H-MOCK_00H	0.602392	0.0458727	0.308263	no	0.602392	0.308263	Unconventional myosin-Ig
Q5SV42	Serpinb1c	ILEUC_MOUSE	Q5SV42_K314,Q9D154_K317	TB_04H-MOCK_00H	-0.28396	0.394525	0.760761	no	-0.28396	0.760761	Leukocyte elastase inhibitor C (Serine protease inhibitor EIC) (Serpin B1c)
Q5SV42	Serpinb1c	ILEUC_MOUSE	Q5SV42_K87,Q9D154_K87	TB_04H-MOCK_00H	0.10469	0.7476	0.940566	no	0.10469	0.940566	Leukocyte elastase inhibitor C (Serine protease inhibitor EIC) (Serpin B1c)
Q5SW28	Pik3r5	PI3R5_MOUSE	Q5SW28_K422	TB_04H-MOCK_00H	3.02855	4.21865e-08	6.63666e-06	no	3.02855	6.63666e-06	Phosphoinositide 3-kinase regulatory subunit 5 (PI3-kinase regulatory subunit 5) (PI3-kinase p101 subunit) (Phosphatidylinositol 4,5-bisphosphate 3-kinase regulatory subunit) (PtdIns-3-kinase regulatory subunit) (PtdIns-3-kinase p101) (p101-PI3K)
Q5SW28	Pik3r5	PI3R5_MOUSE	Q5SW28_K523	TB_04H-MOCK_00H	0.0273138	0.916634	0.981962	no	0.0273138	0.981962	Phosphoinositide 3-kinase regulatory subunit 5 (PI3-kinase regulatory subunit 5) (PI3-kinase p101 subunit) (Phosphatidylinositol 4,5-bisphosphate 3-kinase regulatory subunit) (PtdIns-3-kinase regulatory subunit) (PtdIns-3-kinase p101) (p101-PI3K)
Q5SX39	Myh4	MYH4_MOUSE	Q5SX40_K919,Q5SX39_K916	TB_04H-MOCK_00H	-2.0397	0.198275	0.595773	no	-2.0397	0.595773	Myosin-4 (Myosin heavy chain 2b) (MyHC-2b) (Myosin heavy chain 4)
Q5XJY5	Arcn1	COPD_MOUSE	Q5XJY5_K14	TB_04H-MOCK_00H	-0.12623	0.735629	0.934168	no	-0.12623	0.934168	Coatomer subunit delta (Archain) (Delta-coat protein) (Delta-COP)
Q5XJY5	Arcn1	COPD_MOUSE	Q5XJY5_K11	TB_04H-MOCK_00H	#NUM!		0	yes	2.93726	0.0400294	Coatomer subunit delta (Archain) (Delta-coat protein) (Delta-COP)
Q5Y5T1	Zdhhc20	ZDH20_MOUSE	Q5Y5T1_K340	TB_04H-MOCK_00H	0.346149	0.560946	0.846304	no	0.346149	0.846304	Probable palmitoyltransferase ZDHHC20 (EC 2.3.1.225) (Zinc finger DHHC domain-containing protein 20) (DHHC-20)
Q5Y5T1	Zdhhc20	ZDH20_MOUSE	Q5Y5T1_K346	TB_04H-MOCK_00H	0.11462	0.720975	0.923484	no	0.11462	0.923484	Probable palmitoyltransferase ZDHHC20 (EC 2.3.1.225) (Zinc finger DHHC domain-containing protein 20) (DHHC-20)
Q60695	Rgl1	RGL1_MOUSE	Q60695_K40	TB_04H-MOCK_00H	#NUM!		0	yes	4.27514	0.010848	Ral guanine nucleotide dissociation stimulator-like 1 (RalGDS-like 1)
Q60710	Samhd1	SAMH1_MOUSE	Q60710_K620	TB_04H-MOCK_00H	-0.0761514	0.848961	0.963217	no	-0.0761514	0.963217	Deoxynucleoside triphosphate triphosphohydrolase SAMHD1 (dNTPase) (EC 3.1.5.-) (Interferon-gamma-inducible protein Mg11) (SAM domain and HD domain-containing protein 1)
Q60710	Samhd1	SAMH1_MOUSE	Q60710_K467	TB_04H-MOCK_00H	0.726268	0.0435513	0.301613	no	0.726268	0.301613	Deoxynucleoside triphosphate triphosphohydrolase SAMHD1 (dNTPase) (EC 3.1.5.-) (Interferon-gamma-inducible protein Mg11) (SAM domain and HD domain-containing protein 1)
Q60710	Samhd1	SAMH1_MOUSE	Q60710_K305	TB_04H-MOCK_00H	0.0784141	0.785784	0.945154	no	0.0784141	0.945154	Deoxynucleoside triphosphate triphosphohydrolase SAMHD1 (dNTPase) (EC 3.1.5.-) (Interferon-gamma-inducible protein Mg11) (SAM domain and HD domain-containing protein 1)
Q60710	Samhd1	SAMH1_MOUSE	Q60710_K11	TB_04H-MOCK_00H	0.364483	0.463851	0.795731	no	0.364483	0.795731	Deoxynucleoside triphosphate triphosphohydrolase SAMHD1 (dNTPase) (EC 3.1.5.-) (Interferon-gamma-inducible protein Mg11) (SAM domain and HD domain-containing protein 1)
Q60769	Tnfaip3	TNAP3_MOUSE	Q60769_K620	TB_04H-MOCK_00H	#NUM!		0	yes	4.62332	0.0133551	Tumor necrosis factor alpha-induced protein 3 (TNF alpha-induced protein 3) (EC 3.4.19.12) (EC 6.3.2.-) (Putative DNA-binding protein A20) (Zinc finger protein A20)
Q60769	Tnfaip3	TNAP3_MOUSE	Q60769_K707	TB_04H-MOCK_00H	3.55276	3.4668e-09	7.05494e-07	no	3.55276	7.05494e-07	Tumor necrosis factor alpha-induced protein 3 (TNF alpha-induced protein 3) (EC 3.4.19.12) (EC 6.3.2.-) (Putative DNA-binding protein A20) (Zinc finger protein A20)
Q60769	Tnfaip3	TNAP3_MOUSE	Q60769_K628	TB_04H-MOCK_00H	#NUM!		0	yes	7.42575	0.0444707	Tumor necrosis factor alpha-induced protein 3 (TNF alpha-induced protein 3) (EC 3.4.19.12) (EC 6.3.2.-) (Putative DNA-binding protein A20) (Zinc finger protein A20)
Q60769	Tnfaip3	TNAP3_MOUSE	Q60769_K82	TB_04H-MOCK_00H	#NUM!		0	yes	6.30917	0.0375288	Tumor necrosis factor alpha-induced protein 3 (TNF alpha-induced protein 3) (EC 3.4.19.12) (EC 6.3.2.-) (Putative DNA-binding protein A20) (Zinc finger protein A20)
Q60769	Tnfaip3	TNAP3_MOUSE	Q60769_K131	TB_04H-MOCK_00H	#NUM!		0	yes	3.66669	0.0223212	Tumor necrosis factor alpha-induced protein 3 (TNF alpha-induced protein 3) (EC 3.4.19.12) (EC 6.3.2.-) (Putative DNA-binding protein A20) (Zinc finger protein A20)
Q60769	Tnfaip3	TNAP3_MOUSE	Q60769_K81	TB_04H-MOCK_00H	#NUM!		0	yes	7.20746	0.0340407	Tumor necrosis factor alpha-induced protein 3 (TNF alpha-induced protein 3) (EC 3.4.19.12) (EC 6.3.2.-) (Putative DNA-binding protein A20) (Zinc finger protein A20)
Q60769	Tnfaip3	TNAP3_MOUSE	Q60769_K66	TB_04H-MOCK_00H	#NUM!		0	yes	6.69111	0.0166646	Tumor necrosis factor alpha-induced protein 3 (TNF alpha-induced protein 3) (EC 3.4.19.12) (EC 6.3.2.-) (Putative DNA-binding protein A20) (Zinc finger protein A20)
Q60770	Stxbp3	STXB3_MOUSE	Q60770_K197	TB_04H-MOCK_00H	0.535995	0.0921892	0.418765	no	0.535995	0.418765	Syntaxin-binding protein 3 (MUNC-18-3) (Mammalian homolog of Unc-18c) (Munc-18c) (Protein unc-18 homolog 3) (Unc18-3) (Protein unc-18 homolog C) (Unc-18C)
Q60854	Serpinb6	SPB6_MOUSE	Q60854_K204	TB_04H-MOCK_00H	-0.0444857	0.932536	0.985824	no	-0.0444857	0.985824	Serpin B6 (Placental thrombin inhibitor) (Proteinase inhibitor 6) (PI-6)
Q60854	Serpinb6	SPB6_MOUSE	Q60854_K316	TB_04H-MOCK_00H	0.973716	0.041347	0.295232	no	0.973716	0.295232	Serpin B6 (Placental thrombin inhibitor) (Proteinase inhibitor 6) (PI-6)
Q60855	Ripk1	RIPK1_MOUSE	Q60855_K115	TB_04H-MOCK_00H	0.357117	0.170304	0.550109	no	0.357117	0.550109	Receptor-interacting serine/threonine-protein kinase 1 (EC 2.7.11.1) (Cell death protein RIP) (Receptor-interacting protein 1) (RIP-1) (Serine/threonine-protein kinase RIP)
Q60855	Ripk1	RIPK1_MOUSE	Q60855_K429	TB_04H-MOCK_00H	0.220787	0.690497	0.90477	no	0.220787	0.90477	Receptor-interacting serine/threonine-protein kinase 1 (EC 2.7.11.1) (Cell death protein RIP) (Receptor-interacting protein 1) (RIP-1) (Serine/threonine-protein kinase RIP)
Q60930	Vdac2	VDAC2_MOUSE	Q60930_K122	TB_04H-MOCK_00H	0.0199723	0.940473	0.988438	no	0.0199723	0.988438	Voltage-dependent anion-selective channel protein 2 (VDAC-2) (mVDAC2) (Outer mitochondrial membrane protein porin 2) (Voltage-dependent anion-selective channel protein 6) (VDAC-6) (mVDAC6)
Q60930	Vdac2	VDAC2_MOUSE	Q60930_K286	TB_04H-MOCK_00H	-0.901096	0.0997472	0.429944	no	-0.901096	0.429944	Voltage-dependent anion-selective channel protein 2 (VDAC-2) (mVDAC2) (Outer mitochondrial membrane protein porin 2) (Voltage-dependent anion-selective channel protein 6) (VDAC-6) (mVDAC6)
Q60930	Vdac2	VDAC2_MOUSE	Q60930_K32	TB_04H-MOCK_00H	0.877355	0.239367	0.644115	no	0.877355	0.644115	Voltage-dependent anion-selective channel protein 2 (VDAC-2) (mVDAC2) (Outer mitochondrial membrane protein porin 2) (Voltage-dependent anion-selective channel protein 6) (VDAC-6) (mVDAC6)
Q60930	Vdac2	VDAC2_MOUSE	Q60930_K121	TB_04H-MOCK_00H	-0.397345	0.488676	0.80869	no	-0.397345	0.80869	Voltage-dependent anion-selective channel protein 2 (VDAC-2) (mVDAC2) (Outer mitochondrial membrane protein porin 2) (Voltage-dependent anion-selective channel protein 6) (VDAC-6) (mVDAC6)
Q60931	Vdac3	VDAC3_MOUSE	Q60931_K110	TB_04H-MOCK_00H	-0.38707	0.108763	0.452142	no	-0.38707	0.452142	Voltage-dependent anion-selective channel protein 3 (VDAC-3) (mVDAC3) (Outer mitochondrial membrane protein porin 3)
Q60931	Vdac3	VDAC3_MOUSE	Q60931_K109	TB_04H-MOCK_00H	0.261016	0.640644	0.885043	no	0.261016	0.885043	Voltage-dependent anion-selective channel protein 3 (VDAC-3) (mVDAC3) (Outer mitochondrial membrane protein porin 3)
Q60931	Vdac3	VDAC3_MOUSE	Q60931_K163	TB_04H-MOCK_00H	0.360737	0.230038	0.632424	no	0.360737	0.632424	Voltage-dependent anion-selective channel protein 3 (VDAC-3) (mVDAC3) (Outer mitochondrial membrane protein porin 3)
Q60931	Vdac3	VDAC3_MOUSE	Q60931_K274	TB_04H-MOCK_00H	0.517063	0.114421	0.464532	no	0.517063	0.464532	Voltage-dependent anion-selective channel protein 3 (VDAC-3) (mVDAC3) (Outer mitochondrial membrane protein porin 3)
Q60931	Vdac3	VDAC3_MOUSE	Q60931_K266	TB_04H-MOCK_00H	0.0605726	0.891042	0.975964	no	0.0605726	0.975964	Voltage-dependent anion-selective channel protein 3 (VDAC-3) (mVDAC3) (Outer mitochondrial membrane protein porin 3)
Q60932	Vdac1	VDAC1_MOUSE	Q60932_K122	TB_04H-MOCK_00H	1.19038	0.335554	0.722027	no	1.19038	0.722027	Voltage-dependent anion-selective channel protein 1 (VDAC-1) (mVDAC1) (Outer mitochondrial membrane protein porin 1) (Plasmalemmal porin) (Voltage-dependent anion-selective channel protein 5) (VDAC-5) (mVDAC5)
Q60932	Vdac1	VDAC1_MOUSE	Q60932_K33	TB_04H-MOCK_00H	0.140075	0.69904	0.909702	no	0.140075	0.909702	Voltage-dependent anion-selective channel protein 1 (VDAC-1) (mVDAC1) (Outer mitochondrial membrane protein porin 1) (Plasmalemmal porin) (Voltage-dependent anion-selective channel protein 5) (VDAC-5) (mVDAC5)
Q60932	Vdac1	VDAC1_MOUSE	Q60932_K287	TB_04H-MOCK_00H	-0.52399	0.234933	0.64173	no	-0.52399	0.64173	Voltage-dependent anion-selective channel protein 1 (VDAC-1) (mVDAC1) (Outer mitochondrial membrane protein porin 1) (Plasmalemmal porin) (Voltage-dependent anion-selective channel protein 5) (VDAC-5) (mVDAC5)
Q60932	Vdac1	VDAC1_MOUSE	Q60932_K66	TB_04H-MOCK_00H	-0.444005	0.656371	0.890134	no	-0.444005	0.890134	Voltage-dependent anion-selective channel protein 1 (VDAC-1) (mVDAC1) (Outer mitochondrial membrane protein porin 1) (Plasmalemmal porin) (Voltage-dependent anion-selective channel protein 5) (VDAC-5) (mVDAC5)
Q60932	Vdac1	VDAC1_MOUSE	Q60932_K279	TB_04H-MOCK_00H	-0.158757	0.769221	0.945154	no	-0.158757	0.945154	Voltage-dependent anion-selective channel protein 1 (VDAC-1) (mVDAC1) (Outer mitochondrial membrane protein porin 1) (Plasmalemmal porin) (Voltage-dependent anion-selective channel protein 5) (VDAC-5) (mVDAC5)
Q60932	Vdac1	VDAC1_MOUSE	Q60932_K123	TB_04H-MOCK_00H	-0.166236	0.840854	0.960639	no	-0.166236	0.960639	Voltage-dependent anion-selective channel protein 1 (VDAC-1) (mVDAC1) (Outer mitochondrial membrane protein porin 1) (Plasmalemmal porin) (Voltage-dependent anion-selective channel protein 5) (VDAC-5) (mVDAC5)
Q60961	Laptm4a	LAP4A_MOUSE	Q60961_K7	TB_04H-MOCK_00H	0.0312327	0.94453	0.989604	no	0.0312327	0.989604	Lysosomal-associated transmembrane protein 4A (Golgi 4-transmembrane-spanning transporter) (Mouse transporter protein) (MTP)
Q61029	Tmpo	LAP2B_MOUSE	Q61029_K388	TB_04H-MOCK_00H	-0.187225	0.584377	0.85941	no	-0.187225	0.85941	Lamina-associated polypeptide 2, isoforms beta/delta/epsilon/gamma (Thymopoietin isoforms beta/delta/epsilon/gamma) (TP beta/delta/epsilon/gamma)
Q61029	Tmpo	LAP2B_MOUSE	Q61029_K333	TB_04H-MOCK_00H	-0.641759	0.245555	0.652576	no	-0.641759	0.652576	Lamina-associated polypeptide 2, isoforms beta/delta/epsilon/gamma (Thymopoietin isoforms beta/delta/epsilon/gamma) (TP beta/delta/epsilon/gamma)
Q61029	Tmpo	LAP2B_MOUSE	Q61029_K400	TB_04H-MOCK_00H	-1.01254	0.00603363	0.0982275	no	-1.01254	0.0982275	Lamina-associated polypeptide 2, isoforms beta/delta/epsilon/gamma (Thymopoietin isoforms beta/delta/epsilon/gamma) (TP beta/delta/epsilon/gamma)
Q61029	Tmpo	LAP2B_MOUSE	Q61029_K392	TB_04H-MOCK_00H	-0.238552	0.263554	0.663022	no	-0.238552	0.663022	Lamina-associated polypeptide 2, isoforms beta/delta/epsilon/gamma (Thymopoietin isoforms beta/delta/epsilon/gamma) (TP beta/delta/epsilon/gamma)
Q61029	Tmpo	LAP2B_MOUSE	Q61029_K212	TB_04H-MOCK_00H	-0.334222	0.153488	0.524702	no	-0.334222	0.524702	Lamina-associated polypeptide 2, isoforms beta/delta/epsilon/gamma (Thymopoietin isoforms beta/delta/epsilon/gamma) (TP beta/delta/epsilon/gamma)
Q61093	Cybb	CY24B_MOUSE	Q61093_K306	TB_04H-MOCK_00H	0.143707	0.777264	0.945154	no	0.143707	0.945154	Cytochrome b-245 heavy chain (EC 1.-.-.-) (CGD91-phox) (Cytochrome b(558) subunit beta) (Cytochrome b558 subunit beta) (Heme-binding membrane glycoprotein gp91phox) (Neutrophil cytochrome b 91 kDa polypeptide) (gp91-1) (gp91-phox) (p22 phagocyte B-cytochrome)
Q61093	Cybb	CY24B_MOUSE	Q61093_K567	TB_04H-MOCK_00H	0.625877	0.273586	0.666462	no	0.625877	0.666462	Cytochrome b-245 heavy chain (EC 1.-.-.-) (CGD91-phox) (Cytochrome b(558) subunit beta) (Cytochrome b558 subunit beta) (Heme-binding membrane glycoprotein gp91phox) (Neutrophil cytochrome b 91 kDa polypeptide) (gp91-1) (gp91-phox) (p22 phagocyte B-cytochrome)
Q61233	Lcp1	PLSL_MOUSE	Q61233_K294	TB_04H-MOCK_00H	0.704793	0.342803	0.724784	no	0.704793	0.724784	Plastin-2 (65 kDa macrophage protein) (L-plastin) (Lymphocyte cytosolic protein 1) (LCP-1) (pp65)
Q61233	Lcp1	PLSL_MOUSE	Q61233_K542	TB_04H-MOCK_00H	#NUM!		0	yes	3.8027	0.0393447	Plastin-2 (65 kDa macrophage protein) (L-plastin) (Lymphocyte cytosolic protein 1) (LCP-1) (pp65)
Q61233	Lcp1	PLSL_MOUSE	Q61233_K82	TB_04H-MOCK_00H	-0.118022	0.743692	0.939162	no	-0.118022	0.939162	Plastin-2 (65 kDa macrophage protein) (L-plastin) (Lymphocyte cytosolic protein 1) (LCP-1) (pp65)
Q61233	Lcp1	PLSL_MOUSE	Q61233_K534	TB_04H-MOCK_00H	-0.00964003	0.985471	0.997728	no	-0.00964003	0.997728	Plastin-2 (65 kDa macrophage protein) (L-plastin) (Lymphocyte cytosolic protein 1) (LCP-1) (pp65)
Q61233	Lcp1	PLSL_MOUSE	Q61233_K472	TB_04H-MOCK_00H	-0.298326	0.775895	0.945154	no	-0.298326	0.945154	Plastin-2 (65 kDa macrophage protein) (L-plastin) (Lymphocyte cytosolic protein 1) (LCP-1) (pp65)
Q61233	Lcp1	PLSL_MOUSE	Q61233_K545	TB_04H-MOCK_00H	-0.129765	0.867875	0.966416	no	-0.129765	0.966416	Plastin-2 (65 kDa macrophage protein) (L-plastin) (Lymphocyte cytosolic protein 1) (LCP-1) (pp65)
Q61233	Lcp1	PLSL_MOUSE	Q61233_K456	TB_04H-MOCK_00H	-0.737189	0.156784	0.53003	no	-0.737189	0.53003	Plastin-2 (65 kDa macrophage protein) (L-plastin) (Lymphocyte cytosolic protein 1) (LCP-1) (pp65)
Q61233	Lcp1	PLSL_MOUSE	Q61233_K88	TB_04H-MOCK_00H	-0.122326	0.712555	0.919207	no	-0.122326	0.919207	Plastin-2 (65 kDa macrophage protein) (L-plastin) (Lymphocyte cytosolic protein 1) (LCP-1) (pp65)
Q61316	Hspa4	HSP74_MOUSE	Q61316_K221	TB_04H-MOCK_00H	-0.298706	0.438896	0.783187	no	-0.298706	0.783187	Heat shock 70 kDa protein 4 (Heat shock 70-related protein APG-2)
Q61316	Hspa4	HSP74_MOUSE	Q61316_K351	TB_04H-MOCK_00H	0.529066	0.0843761	0.400215	no	0.529066	0.400215	Heat shock 70 kDa protein 4 (Heat shock 70-related protein APG-2)
Q61316	Hspa4	HSP74_MOUSE	Q61316_K687	TB_04H-MOCK_00H	0.0975773	0.727878	0.928329	no	0.0975773	0.928329	Heat shock 70 kDa protein 4 (Heat shock 70-related protein APG-2)
Q61316	Hspa4	HSP74_MOUSE	Q61316_K61	TB_04H-MOCK_00H	-0.0870271	0.854698	0.965065	no	-0.0870271	0.965065	Heat shock 70 kDa protein 4 (Heat shock 70-related protein APG-2)
Q61316	Hspa4	HSP74_MOUSE	Q61316_K53	TB_04H-MOCK_00H	0.199175	0.279029	0.667046	no	0.199175	0.667046	Heat shock 70 kDa protein 4 (Heat shock 70-related protein APG-2)
Q61316	Hspa4	HSP74_MOUSE	Q61316_K353	TB_04H-MOCK_00H	0.730776	0.292774	0.682986	no	0.730776	0.682986	Heat shock 70 kDa protein 4 (Heat shock 70-related protein APG-2)
Q61418	Clcn4	CLCN4_MOUSE	Q61418_K646	TB_04H-MOCK_00H	1.04262	0.000178869	0.00708163	no	1.04262	0.00708163	H(+)/Cl(-) exchange transporter 4 (Chloride channel protein 4) (ClC-4) (Chloride transporter ClC-4)
Q61470	Cd37	CD37_MOUSE	Q61470_K222	TB_04H-MOCK_00H	#NUM!		0	yes	3.04622	0.0112945	Leukocyte antigen CD37 (CD antigen CD37)
Q61510	Trim25	TRI25_MOUSE	Q61510_K200	TB_04H-MOCK_00H	#NUM!		0	yes	4.96771	0.0102599	E3 ubiquitin/ISG15 ligase TRIM25 (EC 6.3.2.n3) (Estrogen-responsive finger protein) (RING-type E3 ubiquitin transferase) (EC 2.3.2.27) (Tripartite motif-containing protein 25) (Ubiquitin/ISG15-conjugating enzyme TRIM25) (Zinc finger protein 147)
Q61510	Trim25	TRI25_MOUSE	Q61510_K444	TB_04H-MOCK_00H	0.866657	0.133614	0.494	no	0.866657	0.494	E3 ubiquitin/ISG15 ligase TRIM25 (EC 6.3.2.n3) (Estrogen-responsive finger protein) (RING-type E3 ubiquitin transferase) (EC 2.3.2.27) (Tripartite motif-containing protein 25) (Ubiquitin/ISG15-conjugating enzyme TRIM25) (Zinc finger protein 147)
Q61510	Trim25	TRI25_MOUSE	Q61510_K480	TB_04H-MOCK_00H	#NUM!		0	yes	3.80927	0.0429309	E3 ubiquitin/ISG15 ligase TRIM25 (EC 6.3.2.n3) (Estrogen-responsive finger protein) (RING-type E3 ubiquitin transferase) (EC 2.3.2.27) (Tripartite motif-containing protein 25) (Ubiquitin/ISG15-conjugating enzyme TRIM25) (Zinc finger protein 147)
Q61542	Stard3	STAR3_MOUSE	Q61542_K3	TB_04H-MOCK_00H	0.102396	0.786361	0.945154	no	0.102396	0.945154	StAR-related lipid transfer protein 3 (Protein ES 64) (Protein MLN 64) (START domain-containing protein 3) (StARD3)
Q61549	Adgre1	AGRE1_MOUSE	Q61549_K929	TB_04H-MOCK_00H	-0.00996225	0.981525	0.997728	no	-0.00996225	0.997728	Adhesion G protein-coupled receptor E1 (Cell surface glycoprotein F4/80) (EGF-like module receptor 1) (EGF-like module-containing mucin-like hormone receptor-like 1) (EMR1 hormone receptor)
Q61598	Gdi2	GDIB_MOUSE	Q61598_K269	TB_04H-MOCK_00H	0.564871	0.259243	0.659827	no	0.564871	0.659827	Rab GDP dissociation inhibitor beta (Rab GDI beta) (GDI-3) (Guanosine diphosphate dissociation inhibitor 2) (GDI-2)
Q61598	Gdi2	GDIB_MOUSE	Q61598_K422	TB_04H-MOCK_00H	-0.338288	0.410851	0.771777	no	-0.338288	0.771777	Rab GDP dissociation inhibitor beta (Rab GDI beta) (GDI-3) (Guanosine diphosphate dissociation inhibitor 2) (GDI-2)
Q61656	Ddx5	DDX5_MOUSE	Q61656_K40	TB_04H-MOCK_00H	1.7168	0.00428227	0.0774616	no	1.7168	0.0774616	Probable ATP-dependent RNA helicase DDX5 (EC 3.6.4.13) (DEAD box RNA helicase DEAD1) (mDEAD1) (DEAD box protein 5) (RNA helicase p68)
Q61656	Ddx5	DDX5_MOUSE	Q61656_K437	TB_04H-MOCK_00H	0.628992	0.108063	0.452142	no	0.628992	0.452142	Probable ATP-dependent RNA helicase DDX5 (EC 3.6.4.13) (DEAD box RNA helicase DEAD1) (mDEAD1) (DEAD box protein 5) (RNA helicase p68)
Q61699	Hsph1	HS105_MOUSE	Q61699_K351	TB_04H-MOCK_00H	0.16846	0.35163	0.732975	no	0.16846	0.732975	Heat shock protein 105 kDa (42 degrees C-HSP) (Heat shock 110 kDa protein) (Heat shock-related 100 kDa protein E7I) (HSP-E7I)
Q61753	Phgdh	SERA_MOUSE	Q61753_K289	TB_04H-MOCK_00H	0.0693895	0.844512	0.961577	no	0.0693895	0.961577	D-3-phosphoglycerate dehydrogenase (3-PGDH) (EC 1.1.1.95) (A10)
Q61768	Kif5b	KINH_MOUSE	Q61768_K213	TB_04H-MOCK_00H	0.0410296	0.88629	0.972947	no	0.0410296	0.972947	Kinesin-1 heavy chain (Conventional kinesin heavy chain) (Ubiquitous kinesin heavy chain) (UKHC)
Q61768	Kif5b	KINH_MOUSE	Q61768_K10	TB_04H-MOCK_00H	0.170029	0.656893	0.890134	no	0.170029	0.890134	Kinesin-1 heavy chain (Conventional kinesin heavy chain) (Ubiquitous kinesin heavy chain) (UKHC)
Q61830	Mrc1	MRC1_MOUSE	Q61830_K326	TB_04H-MOCK_00H	#NUM!		0	yes	4.31294	0.0342265	Macrophage mannose receptor 1 (MMR) (CD antigen CD206)
Q61879	Myh10	MYH10_MOUSE	Q8VDD5_K403,Q61879_K410,Q6URW6_K433	TB_04H-MOCK_00H	0.226051	0.459549	0.794211	no	0.226051	0.794211	Myosin-10 (Cellular myosin heavy chain, type B) (Myosin heavy chain 10) (Myosin heavy chain, non-muscle IIb) (Non-muscle myosin heavy chain B) (NMMHC-B) (Non-muscle myosin heavy chain IIb) (NMMHC II-b) (NMMHC-IIB)
Q61879	Myh10	MYH10_MOUSE	Q8VDD5_K186,Q61879_K190	TB_04H-MOCK_00H	1.17884	0.36835	0.754107	no	1.17884	0.754107	Myosin-10 (Cellular myosin heavy chain, type B) (Myosin heavy chain 10) (Myosin heavy chain, non-muscle IIb) (Non-muscle myosin heavy chain B) (NMMHC-B) (Non-muscle myosin heavy chain IIb) (NMMHC II-b) (NMMHC-IIB)
Q61937	Npm1	NPM_MOUSE	Q61937_K271	TB_04H-MOCK_00H	-0.209983	0.638231	0.885043	no	-0.209983	0.885043	Nucleophosmin (NPM) (Nucleolar phosphoprotein B23) (Nucleolar protein NO38) (Numatrin)
Q61990	Pcbp2	PCBP2_MOUSE	Q61990_K119	TB_04H-MOCK_00H	-0.0996831	0.795981	0.945763	no	-0.0996831	0.945763	Poly(rC)-binding protein 2 (Alpha-CP2) (CTBP) (CBP) (Putative heterogeneous nuclear ribonucleoprotein X) (hnRNP X)
Q61990	Pcbp2	PCBP2_MOUSE	Q61990_K115	TB_04H-MOCK_00H	0.0455725	0.812981	0.951497	no	0.0455725	0.951497	Poly(rC)-binding protein 2 (Alpha-CP2) (CTBP) (CBP) (Putative heterogeneous nuclear ribonucleoprotein X) (hnRNP X)
Q62159	Rhoc	RHOC_MOUSE	Q9QUI0_K119,Q62159_K119	TB_04H-MOCK_00H	1.30663	0.0160512	0.177765	no	1.30663	0.177765	Rho-related GTP-binding protein RhoC (Silica-induced gene 61 protein) (SIG-61)
Q62159	Rhoc	RHOC_MOUSE	Q9QUI0_K118,Q62159_K118	TB_04H-MOCK_00H	0.654294	0.225407	0.628195	no	0.654294	0.628195	Rho-related GTP-binding protein RhoC (Silica-induced gene 61 protein) (SIG-61)
Q62393	Tpd52	TPD52_MOUSE	Q62393_K148	TB_04H-MOCK_00H	1.45023	0.0421856	0.298601	no	1.45023	0.298601	Tumor protein D52 (mD52)
Q62393	Tpd52	TPD52_MOUSE	Q62393_K137	TB_04H-MOCK_00H	1.46142	0.176052	0.560887	no	1.46142	0.560887	Tumor protein D52 (mD52)
Q62406	Irak1	IRAK1_MOUSE	Q62406_K371	TB_04H-MOCK_00H	#NUM!		0	yes	3.27421	0.0479572	Interleukin-1 receptor-associated kinase 1 (IRAK) (IRAK-1) (EC 2.7.11.1) (Pelle-like protein kinase) (mPLK)
Q62465	Vat1	VAT1_MOUSE	Q62465_K308	TB_04H-MOCK_00H	1.674	0.00411184	0.0752143	no	1.674	0.0752143	Synaptic vesicle membrane protein VAT-1 homolog (EC 1.-.-.-)
Q62465	Vat1	VAT1_MOUSE	Q62465_K368	TB_04H-MOCK_00H	1.54283	0.00441266	0.0780849	no	1.54283	0.0780849	Synaptic vesicle membrane protein VAT-1 homolog (EC 1.-.-.-)
Q62465	Vat1	VAT1_MOUSE	Q62465_K76	TB_04H-MOCK_00H	-1.08596	0.00330334	0.0632687	no	-1.08596	0.0632687	Synaptic vesicle membrane protein VAT-1 homolog (EC 1.-.-.-)
Q63932	Map2k2	MP2K2_MOUSE	Q63932_K88	TB_04H-MOCK_00H	0.420084	0.427821	0.782725	no	0.420084	0.782725	Dual specificity mitogen-activated protein kinase kinase 2 (MAP kinase kinase 2) (MAPKK 2) (EC 2.7.12.2) (ERK activator kinase 2) (MAPK/ERK kinase 2) (MEK 2)
Q64012	Raly	RALY_MOUSE	Q64012_K165	TB_04H-MOCK_00H	-0.512461	0.127497	0.486108	no	-0.512461	0.486108	RNA-binding protein Raly (Maternally-expressed hnRNP C-related protein) (hnRNP associated with lethal yellow protein)
Q64012	Raly	RALY_MOUSE	Q64012_K179	TB_04H-MOCK_00H	0.75765	0.0963534	0.423401	no	0.75765	0.423401	RNA-binding protein Raly (Maternally-expressed hnRNP C-related protein) (hnRNP associated with lethal yellow protein)
Q64012	Raly	RALY_MOUSE	Q64012_K181	TB_04H-MOCK_00H	0.19942	0.401074	0.766815	no	0.19942	0.766815	RNA-binding protein Raly (Maternally-expressed hnRNP C-related protein) (hnRNP associated with lethal yellow protein)
Q64112	Ifit2	IFIT2_MOUSE	Q64112_K61	TB_04H-MOCK_00H	0.529659	0.220372	0.621954	no	0.529659	0.621954	Interferon-induced protein with tetratricopeptide repeats 2 (IFIT-2) (Glucocorticoid-attenuated response gene 39 protein) (GARG-39) (Interferon-induced 54 kDa protein) (IFI-54K) (P54)
Q64112	Ifit2	IFIT2_MOUSE	Q64112_K151	TB_04H-MOCK_00H	-0.128583	0.779721	0.945154	no	-0.128583	0.945154	Interferon-induced protein with tetratricopeptide repeats 2 (IFIT-2) (Glucocorticoid-attenuated response gene 39 protein) (GARG-39) (Interferon-induced 54 kDa protein) (IFI-54K) (P54)
Q64282	Ifit1	IFIT1_MOUSE	Q64282_K123	TB_04H-MOCK_00H	1.43436	0.0316593	0.255155	no	1.43436	0.255155	Interferon-induced protein with tetratricopeptide repeats 1 (IFIT-1) (Glucocorticoid-attenuated response gene 16 protein) (GARG-16) (Interferon-induced 56 kDa protein) (IFI-56K) (P56)
Q64282	Ifit1	IFIT1_MOUSE	Q64282_K89	TB_04H-MOCK_00H	-0.127519	0.717514	0.921952	no	-0.127519	0.921952	Interferon-induced protein with tetratricopeptide repeats 1 (IFIT-1) (Glucocorticoid-attenuated response gene 16 protein) (GARG-16) (Interferon-induced 56 kDa protein) (IFI-56K) (P56)
Q64282	Ifit1	IFIT1_MOUSE	Q64282_K287	TB_04H-MOCK_00H	1.09522	0.0778353	0.395853	no	1.09522	0.395853	Interferon-induced protein with tetratricopeptide repeats 1 (IFIT-1) (Glucocorticoid-attenuated response gene 16 protein) (GARG-16) (Interferon-induced 56 kDa protein) (IFI-56K) (P56)
Q64282	Ifit1	IFIT1_MOUSE	Q64282_K282	TB_04H-MOCK_00H	#NUM!		0	yes	3.14015	0.0475393	Interferon-induced protein with tetratricopeptide repeats 1 (IFIT-1) (Glucocorticoid-attenuated response gene 16 protein) (GARG-16) (Interferon-induced 56 kDa protein) (IFI-56K) (P56)
Q64324	Stxbp2	STXB2_MOUSE	Q64324_K13	TB_04H-MOCK_00H	-0.254749	0.31333	0.699978	no	-0.254749	0.699978	Syntaxin-binding protein 2 (MUSEC1) (Protein unc-18 homolog 2) (Munc18-2) (Unc18-2) (Protein unc-18 homolog B) (Unc-18B)
Q64337	Sqstm1	SQSTM_MOUSE	Q64337_K437	TB_04H-MOCK_00H	#NUM!		0	yes	5.38904	0.012634	Sequestosome-1 (STONE14) (Ubiquitin-binding protein p62)
Q64337	Sqstm1	SQSTM_MOUSE	Q64337_K13	TB_04H-MOCK_00H	1.25979	9.57557e-05	0.00472395	no	1.25979	0.00472395	Sequestosome-1 (STONE14) (Ubiquitin-binding protein p62)
Q64337	Sqstm1	SQSTM_MOUSE	Q64337_K157	TB_04H-MOCK_00H	#NUM!		0	yes	6.86109	0.0245186	Sequestosome-1 (STONE14) (Ubiquitin-binding protein p62)
Q64373	Bcl2l1	B2CL1_MOUSE	Q64373_K87	TB_04H-MOCK_00H	0.810252	0.198296	0.595773	no	0.810252	0.595773	Bcl-2-like protein 1 (Bcl2-L-1) (Apoptosis regulator Bcl-X)
Q64455	Ptprj	PTPRJ_MOUSE	Q64455_K915	TB_04H-MOCK_00H	0.865301	0.0126454	0.150268	no	0.865301	0.150268	Receptor-type tyrosine-protein phosphatase eta (Protein-tyrosine phosphatase eta) (R-PTP-eta) (EC 3.1.3.48) (HPTP beta-like tyrosine phosphatase) (Protein-tyrosine phosphatase receptor type J) (R-PTP-J) (Susceptibility to colon cancer 1) (CD antigen CD148)
Q64475	Hist1h2bb	H2B1B_MOUSE	Q64475_K6	TB_04H-MOCK_00H	1.13021	0.00191818	0.0459235	no	1.13021	0.0459235	Histone H2B type 1-B (h2B-143)
Q64511	Top2b	TOP2B_MOUSE	Q64511_K631	TB_04H-MOCK_00H	#NUM!		0	yes	3.05386	0.0395527	DNA topoisomerase 2-beta (EC 5.99.1.3) (DNA topoisomerase II, beta isozyme)
Q64523	Hist2h2ac	H2A2C_MOUSE	Q64523_K120	TB_04H-MOCK_00H	-0.759859	0.505606	0.819031	no	-0.759859	0.819031	Histone H2A type 2-C (H2a-613B)
Q64524	Hist2h2be	H2B2E_MOUSE	Q8CGP1_K121,Q64524_K121	TB_04H-MOCK_00H	0.156011	0.901473	0.976598	no	0.156011	0.976598	Histone H2B type 2-E (H2b 613)
Q64525	Hist2h2bb	H2B2B_MOUSE	Q64525_K6	TB_04H-MOCK_00H	0.538254	0.00902274	0.123437	no	0.538254	0.123437	Histone H2B type 2-B (H2b 616)
Q64737	Gart	PUR2_MOUSE	Q64737_K156	TB_04H-MOCK_00H	-0.554557	0.230749	0.632424	no	-0.554557	0.632424	Trifunctional purine biosynthetic protein adenosine-3 [Includes: Phosphoribosylamine--glycine ligase (EC 6.3.4.13) (Glycinamide ribonucleotide synthetase) (GARS) (Phosphoribosylglycinamide synthetase); Phosphoribosylformylglycinamidine cyclo-ligase (EC 6.3.3.1) (AIR synthase) (AIRS) (Phosphoribosyl-aminoimidazole synthetase); Phosphoribosylglycinamide formyltransferase (EC 2.1.2.2) (5'-phosphoribosylglycinamide transformylase) (GAR transformylase) (GART)]
Q68FD5	Cltc	CLH1_MOUSE	Q68FD5_K619	TB_04H-MOCK_00H	0.581105	0.2906	0.680714	no	0.581105	0.680714	Clathrin heavy chain 1
Q68FD5	Cltc	CLH1_MOUSE	Q68FD5_K83	TB_04H-MOCK_00H	0.203119	0.388441	0.760761	no	0.203119	0.760761	Clathrin heavy chain 1
Q68FD5	Cltc	CLH1_MOUSE	Q68FD5_K1443	TB_04H-MOCK_00H	-0.297908	0.152443	0.524545	no	-0.297908	0.524545	Clathrin heavy chain 1
Q68FD5	Cltc	CLH1_MOUSE	Q68FD5_K1441	TB_04H-MOCK_00H	-3.2591	0.0240189	0.226027	no	-3.2591	0.226027	Clathrin heavy chain 1
Q68FD7	Fnip1	FNIP1_MOUSE	Q68FD7_K147	TB_04H-MOCK_00H	1.56755	0.00897005	0.123437	no	1.56755	0.123437	Folliculin-interacting protein 1
Q68FD7	Fnip1	FNIP1_MOUSE	Q68FD7_K161	TB_04H-MOCK_00H	0.417868	0.440236	0.783187	no	0.417868	0.783187	Folliculin-interacting protein 1
Q68FH4	Galk2	GALK2_MOUSE	Q68FH4_K447	TB_04H-MOCK_00H	-0.351448	0.508215	0.819721	no	-0.351448	0.819721	N-acetylgalactosamine kinase (EC 2.7.1.157) (GalNAc kinase) (Galactokinase 2)
Q68FH4	Galk2	GALK2_MOUSE	Q68FH4_K252	TB_04H-MOCK_00H	0.155726	0.702687	0.912762	no	0.155726	0.912762	N-acetylgalactosamine kinase (EC 2.7.1.157) (GalNAc kinase) (Galactokinase 2)
Q68FL4	Ahcyl2	SAHH3_MOUSE	Q68FL4_K191	TB_04H-MOCK_00H	-0.0722752	0.793417	0.945763	no	-0.0722752	0.945763	Putative adenosylhomocysteinase 3 (AdoHcyase 3) (EC 3.3.1.1) (Long-IRBIT) (S-adenosyl-L-homocysteine hydrolase 3) (S-adenosylhomocysteine hydrolase-like protein 2)
Q68FL4	Ahcyl2	SAHH3_MOUSE	Q68FL4_K350	TB_04H-MOCK_00H	-1.37783	0.00646321	0.100552	no	-1.37783	0.100552	Putative adenosylhomocysteinase 3 (AdoHcyase 3) (EC 3.3.1.1) (Long-IRBIT) (S-adenosyl-L-homocysteine hydrolase 3) (S-adenosylhomocysteine hydrolase-like protein 2)
Q69ZK0	Prex1	PREX1_MOUSE	Q69ZK0_K619	TB_04H-MOCK_00H	0.190357	0.714499	0.919403	no	0.190357	0.919403	Phosphatidylinositol 3,4,5-trisphosphate-dependent Rac exchanger 1 protein (P-Rex1) (PtdIns(3,4,5)-dependent Rac exchanger 1)
Q69ZK0	Prex1	PREX1_MOUSE	Q69ZK0_K702	TB_04H-MOCK_00H	0.403169	0.420792	0.781129	no	0.403169	0.781129	Phosphatidylinositol 3,4,5-trisphosphate-dependent Rac exchanger 1 protein (P-Rex1) (PtdIns(3,4,5)-dependent Rac exchanger 1)
Q69ZK0	Prex1	PREX1_MOUSE	Q69ZK0_K236	TB_04H-MOCK_00H	-0.300727	0.238931	0.644115	no	-0.300727	0.644115	Phosphatidylinositol 3,4,5-trisphosphate-dependent Rac exchanger 1 protein (P-Rex1) (PtdIns(3,4,5)-dependent Rac exchanger 1)
Q69ZK0	Prex1	PREX1_MOUSE	Q69ZK0_K535	TB_04H-MOCK_00H	0.175426	0.475904	0.797285	no	0.175426	0.797285	Phosphatidylinositol 3,4,5-trisphosphate-dependent Rac exchanger 1 protein (P-Rex1) (PtdIns(3,4,5)-dependent Rac exchanger 1)
Q69ZN7	Myof	MYOF_MOUSE	Q69ZN7_K1921	TB_04H-MOCK_00H	0.770833	0.327829	0.712557	no	0.770833	0.712557	Myoferlin (Fer-1-like protein 3)
Q69ZN7	Myof	MYOF_MOUSE	Q69ZN7_K110	TB_04H-MOCK_00H	#NUM!		0	yes	3.58405	0.0344955	Myoferlin (Fer-1-like protein 3)
Q69ZN7	Myof	MYOF_MOUSE	Q69ZN7_K1923	TB_04H-MOCK_00H	-0.551417	0.51562	0.82136	no	-0.551417	0.82136	Myoferlin (Fer-1-like protein 3)
Q69ZR2	Hectd1	HECD1_MOUSE	Q69ZR2_K255	TB_04H-MOCK_00H	0.948379	0.0268595	0.236363	no	0.948379	0.236363	E3 ubiquitin-protein ligase HECTD1 (EC 2.3.2.26) (HECT domain-containing protein 1) (HECT-type E3 ubiquitin transferase HECTD1) (Protein open mind)
Q6A0A9	FAM120A	F120A_MOUSE	Q6A0A9_K25	TB_04H-MOCK_00H	-1.04163	0.311786	0.699978	no	-1.04163	0.699978	Constitutive coactivator of PPAR-gamma-like protein 1 (Oxidative stress-associated Src activator) (Protein FAM120A)
Q6NZC7	Sec23ip	S23IP_MOUSE	Q6NZC7_K869	TB_04H-MOCK_00H	0.419696	0.475533	0.797285	no	0.419696	0.797285	SEC23-interacting protein
Q6P542	Abcf1	ABCF1_MOUSE	Q6P542_K332	TB_04H-MOCK_00H	0.132878	0.843159	0.961249	no	0.132878	0.961249	ATP-binding cassette sub-family F member 1
Q6P5F7	Ttyh3	TTYH3_MOUSE	Q6P5F7_K508	TB_04H-MOCK_00H	-1.47259	3.39559e-05	0.00204741	no	-1.47259	0.00204741	Protein tweety homolog 3 (mTTY3)
Q6P5F9	Xpo1	XPO1_MOUSE	Q6P5F9_K1051	TB_04H-MOCK_00H	-0.66319	0.213244	0.608902	no	-0.66319	0.608902	Exportin-1 (Exp1) (Chromosome region maintenance 1 protein homolog)
Q6P8X1	Snx6	SNX6_MOUSE	Q6P8X1_K307	TB_04H-MOCK_00H	-0.43311	0.417837	0.779198	no	-0.43311	0.779198	Sorting nexin-6 [Cleaved into: Sorting nexin-6, N-terminally processed]
Q6P8X1	Snx6	SNX6_MOUSE	Q6P8X1_K366	TB_04H-MOCK_00H	#NUM!		0	yes	-3.19583	0.022949	Sorting nexin-6 [Cleaved into: Sorting nexin-6, N-terminally processed]
Q6PAR5	Gapvd1	GAPD1_MOUSE	Q6PAR5_K24	TB_04H-MOCK_00H	0.69364	0.0590678	0.346848	no	0.69364	0.346848	GTPase-activating protein and VPS9 domain-containing protein 1 (GAPex-5) (Rab5-activating protein 6)
Q6PFQ7	Rasa4	RASL2_MOUSE	Q6PFQ7_K349	TB_04H-MOCK_00H	0.665161	0.161386	0.535002	no	0.665161	0.535002	Ras GTPase-activating protein 4 (Calcium-promoted Ras inactivator) (Ras p21 protein activator 4) (RasGAP-activating-like protein 2)
Q6PFQ7	Rasa4	RASL2_MOUSE	Q6PFQ7_K568	TB_04H-MOCK_00H	-0.109172	0.557769	0.846304	no	-0.109172	0.846304	Ras GTPase-activating protein 4 (Calcium-promoted Ras inactivator) (Ras p21 protein activator 4) (RasGAP-activating-like protein 2)
Q6PFX9	Tnks	TNKS1_MOUSE	Q6PFX9_K764	TB_04H-MOCK_00H	1.31326	0.0313327	0.255155	no	1.31326	0.255155	Tankyrase-1 (TANK1) (EC 2.4.2.30) (ADP-ribosyltransferase diphtheria toxin-like 5) (ARTD5) (TRF1-interacting ankyrin-related ADP-ribose polymerase 1) (Tankyrase I)
Q6PGG2	Gmip	GMIP_MOUSE	Q6PGG2_K188	TB_04H-MOCK_00H	0.00969482	0.99337	0.998836	no	0.00969482	0.998836	GEM-interacting protein (GMIP)
Q6PIC6	Atp1a3	AT1A3_MOUSE	Q8VDN2_K726,Q6PIC6_K716,Q6PIE5_K723	TB_04H-MOCK_00H	#NUM!		0	yes	2.94222	0.0353931	Sodium/potassium-transporting ATPase subunit alpha-3 (Na(+)/K(+) ATPase alpha-3 subunit) (EC 3.6.3.9) (Na(+)/K(+) ATPase alpha(III) subunit) (Sodium pump subunit alpha-3)
Q6PIC6	Atp1a3	AT1A3_MOUSE	Q8VDN2_K605,Q6PIC6_K595,Q6PIE5_K602	TB_04H-MOCK_00H	0.338891	0.041308	0.295232	no	0.338891	0.295232	Sodium/potassium-transporting ATPase subunit alpha-3 (Na(+)/K(+) ATPase alpha-3 subunit) (EC 3.6.3.9) (Na(+)/K(+) ATPase alpha(III) subunit) (Sodium pump subunit alpha-3)
Q6Q899	Ddx58	DDX58_MOUSE	Q6Q899_K257	TB_04H-MOCK_00H	0.136605	0.720635	0.923484	no	0.136605	0.923484	Probable ATP-dependent RNA helicase DDX58 (EC 3.6.4.13) (DEAD box protein 58) (RIG-I-like receptor 1) (RLR-1) (Retinoic acid-inducible gene 1 protein) (RIG-1) (Retinoic acid-inducible gene I protein) (RIG-I)
Q6Q899	Ddx58	DDX58_MOUSE	Q6Q899_K259	TB_04H-MOCK_00H	0.160419	0.788348	0.945154	no	0.160419	0.945154	Probable ATP-dependent RNA helicase DDX58 (EC 3.6.4.13) (DEAD box protein 58) (RIG-I-like receptor 1) (RLR-1) (Retinoic acid-inducible gene 1 protein) (RIG-1) (Retinoic acid-inducible gene I protein) (RIG-I)
Q6Q899	Ddx58	DDX58_MOUSE	Q6Q899_K256	TB_04H-MOCK_00H	#NUM!		0	yes	2.83725	0.0232827	Probable ATP-dependent RNA helicase DDX58 (EC 3.6.4.13) (DEAD box protein 58) (RIG-I-like receptor 1) (RLR-1) (Retinoic acid-inducible gene 1 protein) (RIG-1) (Retinoic acid-inducible gene I protein) (RIG-I)
Q6Q899	Ddx58	DDX58_MOUSE	Q6Q899_K645	TB_04H-MOCK_00H	0.240354	0.633562	0.882326	no	0.240354	0.882326	Probable ATP-dependent RNA helicase DDX58 (EC 3.6.4.13) (DEAD box protein 58) (RIG-I-like receptor 1) (RLR-1) (Retinoic acid-inducible gene 1 protein) (RIG-1) (Retinoic acid-inducible gene I protein) (RIG-I)
Q6Y5D8	Arhgap10	RHG10_MOUSE	Q6Y5D8_K460	TB_04H-MOCK_00H	0.223603	0.462536	0.795731	no	0.223603	0.795731	Rho GTPase-activating protein 10 (PH and SH3 domain-containing rhoGAP protein) (PS-GAP) (PSGAP) (Rho-type GTPase-activating protein 10)
Q6ZQ58	Larp1	LARP1_MOUSE	Q6ZQ58_K769	TB_04H-MOCK_00H	-2.47793	9.99656e-07	0.000101162	no	-2.47793	0.000101162	La-related protein 1 (La ribonucleoprotein domain family member 1)
Q6ZQ82	Arhgap26	RHG26_MOUSE	Q6ZQ82_K454	TB_04H-MOCK_00H	#NUM!		0	yes	3.33372	0.0357591	Rho GTPase-activating protein 26 (Rho-type GTPase-activating protein 26)
Q6ZWN5	Rps9	RS9_MOUSE	Q6ZWN5_K155	TB_04H-MOCK_00H	1.2034	0.017469	0.183881	no	1.2034	0.183881	40S ribosomal protein S9
Q6ZWQ0	Syne2	SYNE2_MOUSE	Q6ZWQ0_K958	TB_04H-MOCK_00H	-0.72735	0.651301	0.887519	no	-0.72735	0.887519	Nesprin-2 (Nuclear envelope spectrin repeat protein 2) (Nucleus and actin connecting element protein) (Protein NUANCE) (Synaptic nuclear envelope protein 2) (Syne-2)
Q6ZWV7	Rpl35	RL35_MOUSE	Q6ZWV7_K43	TB_04H-MOCK_00H	0.18203	0.600752	0.870894	no	0.18203	0.870894	60S ribosomal protein L35
Q6ZWV7	Rpl35	RL35_MOUSE	Q6ZWV7_K35	TB_04H-MOCK_00H	#NUM!		0	yes	2.83017	0.0270398	60S ribosomal protein L35
Q76MZ3	Ppp2r1a	2AAA_MOUSE	Q76MZ3_K266	TB_04H-MOCK_00H	-0.815566	0.297374	0.68908	no	-0.815566	0.68908	Serine/threonine-protein phosphatase 2A 65 kDa regulatory subunit A alpha isoform (PP2A subunit A isoform PR65-alpha) (PP2A subunit A isoform R1-alpha)
Q76MZ3	Ppp2r1a	2AAA_MOUSE	Q76MZ3_K542,Q7TNP2_K554	TB_04H-MOCK_00H	-0.346339	0.236991	0.644115	no	-0.346339	0.644115	Serine/threonine-protein phosphatase 2A 65 kDa regulatory subunit A alpha isoform (PP2A subunit A isoform PR65-alpha) (PP2A subunit A isoform R1-alpha)
Q76MZ3	Ppp2r1a	2AAA_MOUSE	Q76MZ3_K188,Q7TNP2_K200	TB_04H-MOCK_00H	0.286922	0.264313	0.663022	no	0.286922	0.663022	Serine/threonine-protein phosphatase 2A 65 kDa regulatory subunit A alpha isoform (PP2A subunit A isoform PR65-alpha) (PP2A subunit A isoform R1-alpha)
Q76MZ3	Ppp2r1a	2AAA_MOUSE	Q76MZ3_K163	TB_04H-MOCK_00H	0.692627	0.419747	0.781096	no	0.692627	0.781096	Serine/threonine-protein phosphatase 2A 65 kDa regulatory subunit A alpha isoform (PP2A subunit A isoform PR65-alpha) (PP2A subunit A isoform R1-alpha)
Q78PY7	Snd1	SND1_MOUSE	Q78PY7_K513	TB_04H-MOCK_00H	0.300565	0.199605	0.597348	no	0.300565	0.597348	Staphylococcal nuclease domain-containing protein 1 (100 kDa coactivator) (p100 co-activator)
Q78ZA7	Nap1l4	NP1L4_MOUSE	Q78ZA7_K71	TB_04H-MOCK_00H	-0.297546	0.577993	0.853878	no	-0.297546	0.853878	Nucleosome assembly protein 1-like 4
Q7M6Y3	Picalm	PICAL_MOUSE	Q7M6Y3_K24	TB_04H-MOCK_00H	#NUM!		0	yes	3.35836	0.0431777	Phosphatidylinositol-binding clathrin assembly protein (Clathrin assembly lymphoid myeloid leukemia) (CALM)
Q7M6Y3	Picalm	PICAL_MOUSE	Q7M6Y3_K134	TB_04H-MOCK_00H	1.03074	0.0761277	0.3947	no	1.03074	0.3947	Phosphatidylinositol-binding clathrin assembly protein (Clathrin assembly lymphoid myeloid leukemia) (CALM)
Q7TMK9	Syncrip	HNRPQ_MOUSE	Q7TMK9_K363	TB_04H-MOCK_00H	0.0240854	0.923734	0.982901	no	0.0240854	0.982901	Heterogeneous nuclear ribonucleoprotein Q (hnRNP Q) (Glycine- and tyrosine-rich RNA-binding protein) (GRY-RBP) (NS1-associated protein 1) (Synaptotagmin-binding, cytoplasmic RNA-interacting protein) (pp68)
Q7TMY8	Huwe1	HUWE1_MOUSE	Q7TMY8_K3453	TB_04H-MOCK_00H	0.596278	0.192744	0.589827	no	0.596278	0.589827	E3 ubiquitin-protein ligase HUWE1 (EC 2.3.2.26) (E3Histone) (HECT, UBA and WWE domain-containing protein 1) (HECT-type E3 ubiquitin transferase HUWE1) (Upstream regulatory element-binding protein 1) (URE-B1) (URE-binding protein 1)
Q7TPH6	Mycbp2	MYCB2_MOUSE	Q7TPH6_K3821	TB_04H-MOCK_00H	-0.546428	0.0821384	0.399811	no	-0.546428	0.399811	E3 ubiquitin-protein ligase MYCBP2 (EC 6.3.2.-) (Myc-binding protein 2) (Pam/highwire/rpm-1 protein) (Protein associated with Myc)
Q7TSE6	Stk38l	ST38L_MOUSE	Q91VJ4_K238,Q7TSE6_K239	TB_04H-MOCK_00H	0.61185	0.0669833	0.365936	no	0.61185	0.365936	Serine/threonine-protein kinase 38-like (EC 2.7.11.1) (NDR2 protein kinase) (Nuclear Dbf2-related kinase 2)
Q7TT45	Rragd	RRAGD_MOUSE	Q99K70_K78,Q7TT45_K129	TB_04H-MOCK_00H	-0.382779	0.216664	0.61646	no	-0.382779	0.61646	Ras-related GTP-binding protein D (Rag D) (RagD)
Q80SU7	Gvin1	GVIN1_MOUSE	Q80SU7_K1310	TB_04H-MOCK_00H	0.393465	0.30438	0.691719	no	0.393465	0.691719	Interferon-induced very large GTPase 1 (Very large-inducible GTPase-1) (VLIG-1)
Q80SU7	Gvin1	GVIN1_MOUSE	Q80SU7_K1081	TB_04H-MOCK_00H	-1.20995	0.0875382	0.402577	no	-1.20995	0.402577	Interferon-induced very large GTPase 1 (Very large-inducible GTPase-1) (VLIG-1)
Q80SU7	Gvin1	GVIN1_MOUSE	Q80SU7_K2401	TB_04H-MOCK_00H	0.803539	0.097935	0.428597	no	0.803539	0.428597	Interferon-induced very large GTPase 1 (Very large-inducible GTPase-1) (VLIG-1)
Q80SZ7	Gng5	GBG5_MOUSE	Q80SZ7_K11	TB_04H-MOCK_00H	0.366396	0.276328	0.666462	no	0.366396	0.666462	Guanine nucleotide-binding protein G(I)/G(S)/G(O) subunit gamma-5
Q80TM9	Nisch	NISCH_MOUSE	Q80TM9_K1020	TB_04H-MOCK_00H	-2.38938	0.00529802	0.0907913	no	-2.38938	0.0907913	Nischarin (Imidazoline receptor 1) (I-1) (IR1) (Imidazoline receptor I-1-like protein) (Imidazoline-1 receptor) (I1R)
Q80U44	Zfyve16	ZFY16_MOUSE	Q80U44_K1245	TB_04H-MOCK_00H	0.292886	0.120945	0.476751	no	0.292886	0.476751	Zinc finger FYVE domain-containing protein 16 (Endofin) (Endosomal-associated FYVE domain protein)
Q80UP5	Ankrd13a	AN13A_MOUSE	Q80UP5_K217	TB_04H-MOCK_00H	-0.527737	0.0879134	0.403163	no	-0.527737	0.403163	Ankyrin repeat domain-containing protein 13A
Q80UP5	Ankrd13a	AN13A_MOUSE	Q80UP5_K239	TB_04H-MOCK_00H	-1.57677	0.00108525	0.0299455	no	-1.57677	0.0299455	Ankyrin repeat domain-containing protein 13A
Q80UP5	Ankrd13a	AN13A_MOUSE	Q80UP5_K219	TB_04H-MOCK_00H	-1.26806	0.00834699	0.119201	no	-1.26806	0.119201	Ankyrin repeat domain-containing protein 13A
Q80VP1	Epn1	EPN1_MOUSE	Q80VP1_K149	TB_04H-MOCK_00H	-2.05742	0.000984384	0.0276307	no	-2.05742	0.0276307	Epsin-1 (EPS-15-interacting protein 1) (Intersectin-EH-binding protein 1) (Ibp1)
Q80VQ0	Aldh3b1	AL3B1_MOUSE	Q80VQ0_K375	TB_04H-MOCK_00H	-0.61373	0.486585	0.807503	no	-0.61373	0.807503	Aldehyde dehydrogenase family 3 member B1 (EC 1.2.1.5) (Aldehyde dehydrogenase 7)
Q80ZD3	Slc26a11	S2611_MOUSE	Q80ZD3_K588	TB_04H-MOCK_00H	0.112192	0.836404	0.958411	no	0.112192	0.958411	Sodium-independent sulfate anion transporter (Solute carrier family 26 member 11)
Q810B6	Ankfy1	ANFY1_MOUSE	Q810B6_K937	TB_04H-MOCK_00H	-0.513686	0.393847	0.760761	no	-0.513686	0.760761	Rabankyrin-5 (Rank-5) (Ankyrin repeat and FYVE domain-containing protein 1) (Ankyrin repeats hooked to a zinc finger motif)
Q810B6	Ankfy1	ANFY1_MOUSE	Q810B6_K858	TB_04H-MOCK_00H	0.549221	0.15737	0.53003	no	0.549221	0.53003	Rabankyrin-5 (Rank-5) (Ankyrin repeat and FYVE domain-containing protein 1) (Ankyrin repeats hooked to a zinc finger motif)
Q811U4	Mfn1	MFN1_MOUSE	Q811U4_K395	TB_04H-MOCK_00H	-0.586928	0.18492	0.579686	no	-0.586928	0.579686	Mitofusin-1 (EC 3.6.5.-) (Transmembrane GTPase MFN1)
Q8BG60	Txnip	TXNIP_MOUSE	Q8BG60_K213	TB_04H-MOCK_00H	#NUM!		0	yes	-3.41319	0.0237939	Thioredoxin-interacting protein (Vitamin D3 up-regulated protein 1)
Q8BG60	Txnip	TXNIP_MOUSE	Q8BG60_K234	TB_04H-MOCK_00H	-1.688	0.000686617	0.0199609	no	-1.688	0.0199609	Thioredoxin-interacting protein (Vitamin D3 up-regulated protein 1)
Q8BGG7	Ubash3b	UBS3B_MOUSE	Q8BGG7_K10	TB_04H-MOCK_00H	-1.5918	0.0301557	0.252569	no	-1.5918	0.252569	Ubiquitin-associated and SH3 domain-containing protein B (EC 3.1.3.48) (Cbl-interacting protein p70) (Suppressor of T-cell receptor signaling 1) (STS-1) (T-cell ubiquitin ligand 2) (TULA-2) (Tyrosine-protein phosphatase STS1/TULA2)
Q8BGQ7	Aars	SYAC_MOUSE	Q8BGQ7_K74	TB_04H-MOCK_00H	-0.494626	0.26531	0.663393	no	-0.494626	0.663393	Alanine--tRNA ligase, cytoplasmic (EC 6.1.1.7) (Alanyl-tRNA synthetase) (AlaRS)
Q8BH02	Tor4a	TOR4A_MOUSE	Q8BH02_K13	TB_04H-MOCK_00H	#NUM!		0	yes	-7.04963	0.0250898	Torsin-4A (Torsin family 4 member A)
Q8BH64	Ehd2	EHD2_MOUSE	Q9EQP2_K378,Q8BH64_K375	TB_04H-MOCK_00H	-0.199806	0.65038	0.887519	no	-0.199806	0.887519	EH domain-containing protein 2
Q8BHK6	Slamf7	SLAF7_MOUSE	Q8BHK6_K312	TB_04H-MOCK_00H	-0.450057	0.679034	0.901843	no	-0.450057	0.901843	SLAM family member 7 (Leukocyte cell-surface antigen) (Novel Ly9) (CD antigen CD319)
Q8BIK4	Dock9	DOCK9_MOUSE	Q8BIK4_K1579	TB_04H-MOCK_00H	3.14987	0.000104853	0.00487718	no	3.14987	0.00487718	Dedicator of cytokinesis protein 9 (Cdc42 guanine nucleotide exchange factor zizimin-1)
Q8BJH1	Zc2hc1a	ZC21A_MOUSE	Q8BJH1_K238	TB_04H-MOCK_00H	0.398311	0.318625	0.705767	no	0.398311	0.705767	Zinc finger C2HC domain-containing protein 1A
Q8BJU0	Sgta	SGTA_MOUSE	Q8BJU0_K161	TB_04H-MOCK_00H	0.242117	0.681695	0.902145	no	0.242117	0.902145	Small glutamine-rich tetratricopeptide repeat-containing protein alpha (Alpha-SGT)
Q8BJU0	Sgta	SGTA_MOUSE	Q8BJU0_K201	TB_04H-MOCK_00H	0.629376	0.414608	0.775841	no	0.629376	0.775841	Small glutamine-rich tetratricopeptide repeat-containing protein alpha (Alpha-SGT)
Q8BJY1	Psmd5	PSMD5_MOUSE	Q8BJY1_K147	TB_04H-MOCK_00H	0.418353	0.11476	0.464748	no	0.418353	0.464748	26S proteasome non-ATPase regulatory subunit 5 (26S protease subunit S5 basic) (26S proteasome subunit S5B)
Q8BP47	Nars	SYNC_MOUSE	Q8BP47_K456	TB_04H-MOCK_00H	0.268443	0.39971	0.765562	no	0.268443	0.765562	Asparagine--tRNA ligase, cytoplasmic (EC 6.1.1.22) (Asparaginyl-tRNA synthetase) (AsnRS)
Q8BP47	Nars	SYNC_MOUSE	Q8BP47_K255	TB_04H-MOCK_00H	#NUM!		0	yes	3.59947	0.0402864	Asparagine--tRNA ligase, cytoplasmic (EC 6.1.1.22) (Asparaginyl-tRNA synthetase) (AsnRS)
Q8BP67	Rpl24	RL24_MOUSE	Q8BP67_K27	TB_04H-MOCK_00H	2.29219	7.89002e-08	1.07041e-05	no	2.29219	1.07041e-05	60S ribosomal protein L24
Q8BP67	Rpl24	RL24_MOUSE	Q8BP67_K93	TB_04H-MOCK_00H	1.78378	4.94248e-07	5.36424e-05	no	1.78378	5.36424e-05	60S ribosomal protein L24
Q8BP67	Rpl24	RL24_MOUSE	Q8BP67_K43	TB_04H-MOCK_00H	#NUM!		0	yes	6.3753	0.0414603	60S ribosomal protein L24
Q8BP67	Rpl24	RL24_MOUSE	Q8BP67_K135	TB_04H-MOCK_00H	0.469079	0.16029	0.533644	no	0.469079	0.533644	60S ribosomal protein L24
Q8BP67	Rpl24	RL24_MOUSE	Q8BP67_K147	TB_04H-MOCK_00H	1.39307	0.0278398	0.241081	no	1.39307	0.241081	60S ribosomal protein L24
Q8BP67	Rpl24	RL24_MOUSE	Q8BP67_K131	TB_04H-MOCK_00H	0.772067	0.0846325	0.400215	no	0.772067	0.400215	60S ribosomal protein L24
Q8BP97	Rhbdd3	RHBD3_MOUSE	Q8BP97_K268	TB_04H-MOCK_00H	-0.471273	0.435315	0.783187	no	-0.471273	0.783187	Rhomboid domain-containing protein 3
Q8BTF8	Ralyl	RALYL_MOUSE	Q9Z204_K42,Q8BTF8_K47	TB_04H-MOCK_00H	-0.435528	0.345396	0.728375	no	-0.435528	0.728375	RNA-binding Raly-like protein
Q8BTM8	Flna	FLNA_MOUSE	Q8BTM8_K1294	TB_04H-MOCK_00H	-0.261103	0.278404	0.667046	no	-0.261103	0.667046	Filamin-A (FLN-A) (Actin-binding protein 280) (ABP-280) (Alpha-filamin) (Endothelial actin-binding protein) (Filamin-1) (Non-muscle filamin)
Q8BTM8	Flna	FLNA_MOUSE	Q8BTM8_K578	TB_04H-MOCK_00H	0.38985	0.448711	0.7838	no	0.38985	0.7838	Filamin-A (FLN-A) (Actin-binding protein 280) (ABP-280) (Alpha-filamin) (Endothelial actin-binding protein) (Filamin-1) (Non-muscle filamin)
Q8BVK9	Sp110	SP110_MOUSE	Q8BVK9_K191	TB_04H-MOCK_00H	0.00296237	0.994582	0.998836	no	0.00296237	0.998836	Sp110 nuclear body protein (Intracellular pathogen resistance protein 1)
Q8BVW3	Trim14	TRI14_MOUSE	Q8BVW3_K244	TB_04H-MOCK_00H	-0.77116	0.0512736	0.319821	no	-0.77116	0.319821	Tripartite motif-containing protein 14 (PU.1-binding protein)
Q8BVW3	Trim14	TRI14_MOUSE	Q8BVW3_K128	TB_04H-MOCK_00H	-1.24055	0.0158208	0.176413	no	-1.24055	0.176413	Tripartite motif-containing protein 14 (PU.1-binding protein)
Q8BVW3	Trim14	TRI14_MOUSE	Q8BVW3_K262	TB_04H-MOCK_00H	-0.119691	0.769096	0.945154	no	-0.119691	0.945154	Tripartite motif-containing protein 14 (PU.1-binding protein)
Q8BX57	Pxk	PXK_MOUSE	Q8BX57_K266	TB_04H-MOCK_00H	0.231977	0.530356	0.826881	no	0.231977	0.826881	PX domain-containing protein kinase-like protein (Modulator of Na,K-ATPase) (MONaKA)
Q8BX65	Mdfic	MDFIC_MOUSE	Q8BX65_K131	TB_04H-MOCK_00H	0.10341	0.788234	0.945154	no	0.10341	0.945154	MyoD family inhibitor domain-containing protein (I-mfa domain-containing protein) (Kidney cell line-derived transcript 1)
Q8BX70	Vps13c	VP13C_MOUSE	Q8BX70_K2422	TB_04H-MOCK_00H	0.811078	0.36931	0.754107	no	0.811078	0.754107	Vacuolar protein sorting-associated protein 13C
Q8BX70	Vps13c	VP13C_MOUSE	Q8BX70_K2150	TB_04H-MOCK_00H	0.10876	0.672584	0.898987	no	0.10876	0.898987	Vacuolar protein sorting-associated protein 13C
Q8BYH7	Tbc1d17	TBC17_MOUSE	Q8BYH7_K303	TB_04H-MOCK_00H	0.170643	0.58527	0.859946	no	0.170643	0.859946	TBC1 domain family member 17
Q8BZ20	Parp12	PAR12_MOUSE	Q8BZ20_K487	TB_04H-MOCK_00H	0.145095	0.635567	0.882852	no	0.145095	0.882852	Poly [ADP-ribose] polymerase 12 (PARP-12) (EC 2.4.2.30) (ADP-ribosyltransferase diphtheria toxin-like 12) (ARTD12) (Zinc finger CCCH domain-containing protein 1)
Q8BZ20	Parp12	PAR12_MOUSE	Q8BZ20_K456	TB_04H-MOCK_00H	0.568896	0.223135	0.626268	no	0.568896	0.626268	Poly [ADP-ribose] polymerase 12 (PARP-12) (EC 2.4.2.30) (ADP-ribosyltransferase diphtheria toxin-like 12) (ARTD12) (Zinc finger CCCH domain-containing protein 1)
Q8C052	Map1s	MAP1S_MOUSE	Q8C052_K528	TB_04H-MOCK_00H	0.0130685	0.981259	0.997728	no	0.0130685	0.997728	Microtubule-associated protein 1S (MAP-1S) (BPY2-interacting protein 1) (Microtubule-associated protein 8) [Cleaved into: MAP1S heavy chain; MAP1S light chain]
Q8C0E3	Trim47	TRI47_MOUSE	Q8C0E3_K261	TB_04H-MOCK_00H	-1.24567	0.0656576	0.36483	no	-1.24567	0.36483	Tripartite motif-containing protein 47
Q8C0L6	Paox	PAOX_MOUSE	Q8C0L6_K23	TB_04H-MOCK_00H	-0.279721	0.463453	0.795731	no	-0.279721	0.795731	Peroxisomal N(1)-acetyl-spermine/spermidine oxidase (EC 1.5.3.13) (Polyamine oxidase)
Q8C156	Ncaph	CND2_MOUSE	Q8C156_K15	TB_04H-MOCK_00H	-0.565819	0.232938	0.637349	no	-0.565819	0.637349	Condensin complex subunit 2 (Barren homolog protein 1) (Chromosome-associated protein H) (mCAP-H) (Non-SMC condensin I complex subunit H) (XCAP-H homolog)
Q8C156	Ncaph	CND2_MOUSE	Q8C156_K38	TB_04H-MOCK_00H	#NUM!		0	yes	-3.55459	0.0498383	Condensin complex subunit 2 (Barren homolog protein 1) (Chromosome-associated protein H) (mCAP-H) (Non-SMC condensin I complex subunit H) (XCAP-H homolog)
Q8C3J5	Dock2	DOCK2_MOUSE	Q8C3J5_K151	TB_04H-MOCK_00H	0.377853	0.177072	0.563034	no	0.377853	0.563034	Dedicator of cytokinesis protein 2 (Protein Hch)
Q8C6G8	Wdr26	WDR26_MOUSE	Q8C6G8_K192	TB_04H-MOCK_00H	0.468	0.058769	0.346652	no	0.468	0.346652	WD repeat-containing protein 26
Q8C7R4	Uba6	UBA6_MOUSE	Q8C7R4_K307	TB_04H-MOCK_00H	0.135759	0.644246	0.885043	no	0.135759	0.885043	Ubiquitin-like modifier-activating enzyme 6 (Ubiquitin-activating enzyme 6) (EC 6.2.1.45) (Ubiquitin-activating enzyme E1-like protein 2) (E1-L2)
Q8C7R4	Uba6	UBA6_MOUSE	Q8C7R4_K295	TB_04H-MOCK_00H	0.441569	0.480754	0.801093	no	0.441569	0.801093	Ubiquitin-like modifier-activating enzyme 6 (Ubiquitin-activating enzyme 6) (EC 6.2.1.45) (Ubiquitin-activating enzyme E1-like protein 2) (E1-L2)
Q8C7R4	Uba6	UBA6_MOUSE	Q8C7R4_K95	TB_04H-MOCK_00H	1.04674	0.00404136	0.0747651	no	1.04674	0.0747651	Ubiquitin-like modifier-activating enzyme 6 (Ubiquitin-activating enzyme 6) (EC 6.2.1.45) (Ubiquitin-activating enzyme E1-like protein 2) (E1-L2)
Q8C863	Itch	ITCH_MOUSE	Q8C863_K192	TB_04H-MOCK_00H	0.0775231	0.893892	0.975964	no	0.0775231	0.975964	E3 ubiquitin-protein ligase Itchy (EC 2.3.2.26) (HECT-type E3 ubiquitin transferase Itchy homolog)
Q8C878	Uba3	UBA3_MOUSE	Q8C878_K409	TB_04H-MOCK_00H	0.179691	0.425256	0.782142	no	0.179691	0.782142	NEDD8-activating enzyme E1 catalytic subunit (EC 6.3.2.-) (NEDD8-activating enzyme E1C) (Ubiquitin-activating enzyme E1C) (Ubiquitin-like modifier-activating enzyme 3) (Ubiquitin-activating enzyme 3)
Q8CAS9	Parp9	PARP9_MOUSE	Q8CAS9_K168	TB_04H-MOCK_00H	-0.264269	0.600668	0.870894	no	-0.264269	0.870894	Poly [ADP-ribose] polymerase 9 (PARP-9) (EC 2.4.2.30) (ADP-ribosyltransferase diphtheria toxin-like 9) (ARTD9) (B aggressive lymphoma protein homolog)
Q8CBA2	Slfn5	SLFN5_MOUSE	Q8CBA2_K136	TB_04H-MOCK_00H	-0.726333	0.0825994	0.400214	no	-0.726333	0.400214	Schlafen family member 5
Q8CBA2	Slfn5	SLFN5_MOUSE	Q8CBA2_K355	TB_04H-MOCK_00H	1.35487	0.0352749	0.272711	no	1.35487	0.272711	Schlafen family member 5
Q8CBA2	Slfn5	SLFN5_MOUSE	Q8CBA2_K361	TB_04H-MOCK_00H	0.715648	0.153066	0.524613	no	0.715648	0.524613	Schlafen family member 5
Q8CBB9	Rsad2	RSAD2_MOUSE	Q8CBB9_K114	TB_04H-MOCK_00H	#NUM!		0	yes	2.53082	0.0284277	Radical S-adenosyl methionine domain-containing protein 2 (Viperin) (Virus inhibitory protein, endoplasmic reticulum-associated, interferon-inducible)
Q8CBB9	Rsad2	RSAD2_MOUSE	Q8CBB9_K107	TB_04H-MOCK_00H	#NUM!		0	yes	2.9203	0.0451558	Radical S-adenosyl methionine domain-containing protein 2 (Viperin) (Virus inhibitory protein, endoplasmic reticulum-associated, interferon-inducible)
Q8CCK0	H2afy2	H2AW_MOUSE	Q8CCK0_K116,Q8CCK0_K117	TB_04H-MOCK_00H	0.1333	0.953796	0.991638	no	0.1333	0.991638	Core histone macro-H2A.2 (Histone macroH2A2) (mH2A2)
Q8CFD4	Snx8	SNX8_MOUSE	Q8CFD4_K196	TB_04H-MOCK_00H	0.87455	0.143159	0.512226	no	0.87455	0.512226	Sorting nexin-8
Q8CFU8	Tp53inp2	T53I2_MOUSE	Q8CFU8_K166	TB_04H-MOCK_00H	#NUM!		0	yes	5.35084	0.0451538	Tumor protein p53-inducible nuclear protein 2 (Diabetes and obesity-regulated protein)
Q8CGA3	Slc43a2	LAT4_MOUSE	Q8CGA3_K557	TB_04H-MOCK_00H	-0.867441	0.00249721	0.0534929	no	-0.867441	0.0534929	Large neutral amino acids transporter small subunit 4 (L-type amino acid transporter 4) (Solute carrier family 43 member 2)
Q8CGA3	Slc43a2	LAT4_MOUSE	Q8CGA3_K264	TB_04H-MOCK_00H	#NUM!		0	yes	-3.90545	0.0125096	Large neutral amino acids transporter small subunit 4 (L-type amino acid transporter 4) (Solute carrier family 43 member 2)
Q8CGA3	Slc43a2	LAT4_MOUSE	Q8CGA3_K283	TB_04H-MOCK_00H	-0.202893	0.631585	0.881735	no	-0.202893	0.881735	Large neutral amino acids transporter small subunit 4 (L-type amino acid transporter 4) (Solute carrier family 43 member 2)
Q8CGC7	Eprs	SYEP_MOUSE	Q8CGC7_K435	TB_04H-MOCK_00H	-0.174609	0.786632	0.945154	no	-0.174609	0.945154	Bifunctional glutamate/proline--tRNA ligase (Bifunctional aminoacyl-tRNA synthetase) [Includes: Glutamate--tRNA ligase (EC 6.1.1.17) (Glutamyl-tRNA synthetase) (GluRS); Proline--tRNA ligase (EC 6.1.1.15) (Prolyl-tRNA synthetase) (ProRS)]
Q8CGP5	Hist1h2af	H2A1F_MOUSE	Q8CGP5_K120	TB_04H-MOCK_00H	-0.243903	0.591451	0.863949	no	-0.243903	0.863949	Histone H2A type 1-F
Q8CGP7	Hist1h2ak	H2A1K_MOUSE	Q8CGP7_K120	TB_04H-MOCK_00H	0.753781	0.385589	0.760761	no	0.753781	0.760761	Histone H2A type 1-K
Q8CGY8	Ogt	OGT1_MOUSE	Q8CGY8_K16	TB_04H-MOCK_00H	-0.184301	0.689497	0.90477	no	-0.184301	0.90477	UDP-N-acetylglucosamine--peptide N-acetylglucosaminyltransferase 110 kDa subunit (EC 2.4.1.255) (O-GlcNAc transferase subunit p110) (O-linked N-acetylglucosamine transferase 110 kDa subunit) (OGT)
Q8CHC4	Synj1	SYNJ1_MOUSE	Q8CHC4_K352	TB_04H-MOCK_00H	-0.0988072	0.829189	0.958411	no	-0.0988072	0.958411	Synaptojanin-1 (EC 3.1.3.36) (Synaptic inositol 1,4,5-trisphosphate 5-phosphatase 1)
Q8CI59	Steap3	STEA3_MOUSE	Q8CI59_K62	TB_04H-MOCK_00H	-0.492177	0.337564	0.72276	no	-0.492177	0.72276	Metalloreductase STEAP3 (EC 1.16.1.-) (Dudulin-2) (Protein nm1054) (Six-transmembrane epithelial antigen of prostate 3) (Tumor suppressor-activated pathway protein 6)
Q8CIB6	Tmem230	TM230_MOUSE	Q8CIB6_K16	TB_04H-MOCK_00H	-0.0586262	0.752667	0.942571	no	-0.0586262	0.942571	Transmembrane protein 230
Q8CIE6	Copa	COPA_MOUSE	Q8CIE6_K8	TB_04H-MOCK_00H	-0.95733	0.00166778	0.0424243	no	-0.95733	0.0424243	Coatomer subunit alpha (Alpha-coat protein) (Alpha-COP) [Cleaved into: Xenin (Xenopsin-related peptide); Proxenin]
Q8CIE6	Copa	COPA_MOUSE	Q8CIE6_K4	TB_04H-MOCK_00H	0.180639	0.613606	0.873881	no	0.180639	0.873881	Coatomer subunit alpha (Alpha-coat protein) (Alpha-COP) [Cleaved into: Xenin (Xenopsin-related peptide); Proxenin]
Q8CIE6	Copa	COPA_MOUSE	Q8CIE6_K827	TB_04H-MOCK_00H	-0.526398	0.540891	0.833873	no	-0.526398	0.833873	Coatomer subunit alpha (Alpha-coat protein) (Alpha-COP) [Cleaved into: Xenin (Xenopsin-related peptide); Proxenin]
Q8CIE6	Copa	COPA_MOUSE	Q8CIE6_K750	TB_04H-MOCK_00H	-0.488054	0.0896783	0.410102	no	-0.488054	0.410102	Coatomer subunit alpha (Alpha-coat protein) (Alpha-COP) [Cleaved into: Xenin (Xenopsin-related peptide); Proxenin]
Q8CIE6	Copa	COPA_MOUSE	Q8CIE6_K825	TB_04H-MOCK_00H	0.307694	0.0672573	0.366204	no	0.307694	0.366204	Coatomer subunit alpha (Alpha-coat protein) (Alpha-COP) [Cleaved into: Xenin (Xenopsin-related peptide); Proxenin]
Q8CIH5	Plcg2	PLCG2_MOUSE	Q8CIH5_K980	TB_04H-MOCK_00H	-0.280024	0.455822	0.791128	no	-0.280024	0.791128	1-phosphatidylinositol 4,5-bisphosphate phosphodiesterase gamma-2 (EC 3.1.4.11) (Phosphoinositide phospholipase C-gamma-2) (Phospholipase C-gamma-2) (PLC-gamma-2)
Q8CIH5	Plcg2	PLCG2_MOUSE	Q8CIH5_K962	TB_04H-MOCK_00H	-0.401932	0.112254	0.459887	no	-0.401932	0.459887	1-phosphatidylinositol 4,5-bisphosphate phosphodiesterase gamma-2 (EC 3.1.4.11) (Phosphoinositide phospholipase C-gamma-2) (Phospholipase C-gamma-2) (PLC-gamma-2)
Q8JZK9	Hmgcs1	HMCS1_MOUSE	Q8JZK9_K330	TB_04H-MOCK_00H	0.781825	0.0721715	0.38272	no	0.781825	0.38272	Hydroxymethylglutaryl-CoA synthase, cytoplasmic (HMG-CoA synthase) (EC 2.3.3.10) (3-hydroxy-3-methylglutaryl coenzyme A synthase)
Q8K021	Scamp1	SCAM1_MOUSE	Q8K021_K334	TB_04H-MOCK_00H	0.545524	0.629641	0.881735	no	0.545524	0.881735	Secretory carrier-associated membrane protein 1 (Secretory carrier membrane protein 1)
Q8K021	Scamp1	SCAM1_MOUSE	Q8K021_K89	TB_04H-MOCK_00H	#NUM!		0	yes	3.15721	0.0264018	Secretory carrier-associated membrane protein 1 (Secretory carrier membrane protein 1)
Q8K0B2	Lmbrd1	LMBD1_MOUSE	Q8K0B2_K253	TB_04H-MOCK_00H	0.450726	0.425662	0.782142	no	0.450726	0.782142	Probable lysosomal cobalamin transporter (LMBR1 domain-containing protein 1) (Protein N90b)
Q8K0B2	Lmbrd1	LMBD1_MOUSE	Q8K0B2_K267	TB_04H-MOCK_00H	-0.467265	0.12183	0.477928	no	-0.467265	0.477928	Probable lysosomal cobalamin transporter (LMBR1 domain-containing protein 1) (Protein N90b)
Q8K124	Plekho2	PKHO2_MOUSE	Q8K124_K37	TB_04H-MOCK_00H	0.729771	0.148119	0.518576	no	0.729771	0.518576	Pleckstrin homology domain-containing family O member 2 (PH domain-containing family O member 2) (Pleckstrin homology domain-containing family Q member 1) (PH domain-containing family Q member 1)
Q8K124	Plekho2	PKHO2_MOUSE	Q8K124_K482	TB_04H-MOCK_00H	0.245468	0.645512	0.885043	no	0.245468	0.885043	Pleckstrin homology domain-containing family O member 2 (PH domain-containing family O member 2) (Pleckstrin homology domain-containing family Q member 1) (PH domain-containing family Q member 1)
Q8K183	Pdxk	PDXK_MOUSE	Q8K183_K258	TB_04H-MOCK_00H	0.187614	0.635015	0.882839	no	0.187614	0.882839	Pyridoxal kinase (EC 2.7.1.35) (Pyridoxine kinase)
Q8K1B8	Fermt3	URP2_MOUSE	Q8K1B8_K222	TB_04H-MOCK_00H	0.348457	0.708398	0.916601	no	0.348457	0.916601	Fermitin family homolog 3 (Kindlin-3) (Unc-112-related protein 2)
Q8K1B8	Fermt3	URP2_MOUSE	Q8K1B8_K118	TB_04H-MOCK_00H	0.615202	0.0727884	0.383494	no	0.615202	0.383494	Fermitin family homolog 3 (Kindlin-3) (Unc-112-related protein 2)
Q8K1H1	Tdrd7	TDRD7_MOUSE	Q8K1H1_K1002	TB_04H-MOCK_00H	2.412	0.0419288	0.298079	no	2.412	0.298079	Tudor domain-containing protein 7 (PCTAIRE2-binding protein) (Tudor repeat associator with PCTAIRE-2) (Trap)
Q8K1R7	Nek9	NEK9_MOUSE	Q8K1R7_K366	TB_04H-MOCK_00H	-0.731554	0.225163	0.628195	no	-0.731554	0.628195	Serine/threonine-protein kinase Nek9 (EC 2.7.11.1) (Nercc1 kinase) (Never in mitosis A-related kinase 9) (NimA-related protein kinase 9)
Q8K1X4	Q8K1X4		Q8K1X4_K630	TB_04H-MOCK_00H	0.476387	0.535053	0.830049	no	0.476387	0.830049
Q8K1X4	Q8K1X4		Q8K1X4_K638	TB_04H-MOCK_00H	-0.623568	0.246119	0.652576	no	-0.623568	0.652576
Q8K310	Matr3	MATR3_MOUSE	Q8K310_K3	TB_04H-MOCK_00H	0.403968	0.476369	0.797285	no	0.403968	0.797285	Matrin-3
Q8K310	Matr3	MATR3_MOUSE	Q8K310_K522	TB_04H-MOCK_00H	-0.423525	0.347618	0.730222	no	-0.423525	0.730222	Matrin-3
Q8K310	Matr3	MATR3_MOUSE	Q8K310_K835	TB_04H-MOCK_00H	#NUM!		0	yes	-2.84808	0.0336838	Matrin-3
Q8K3V7	Kiaa1024	K1024_MOUSE	Q8K3V7_K261	TB_04H-MOCK_00H	-0.106481	0.900687	0.976598	no	-0.106481	0.976598	UPF0258 protein KIAA1024 (Protein DD1)
Q8N7N5	Dcaf8	DCAF8_MOUSE	Q8N7N5_K268	TB_04H-MOCK_00H	-0.349842	0.59171	0.863949	no	-0.349842	0.863949	DDB1- and CUL4-associated factor 8 (WD repeat-containing protein 42A)
Q8R010	Aimp2	AIMP2_MOUSE	Q8R010_K70	TB_04H-MOCK_00H	0.219384	0.665663	0.896034	no	0.219384	0.896034	Aminoacyl tRNA synthase complex-interacting multifunctional protein 2 (Multisynthase complex auxiliary component p38) (Protein JTV-1)
Q8R081	Hnrnpl	HNRPL_MOUSE	Q8R081_K266	TB_04H-MOCK_00H	0.175539	0.752301	0.942571	no	0.175539	0.942571	Heterogeneous nuclear ribonucleoprotein L (hnRNP L)
Q8R081	Hnrnpl	HNRPL_MOUSE	Q8R081_K530	TB_04H-MOCK_00H	-0.212613	0.442238	0.783187	no	-0.212613	0.783187	Heterogeneous nuclear ribonucleoprotein L (hnRNP L)
Q8R0H9	Gga1	GGA1_MOUSE	Q8R0H9_K183	TB_04H-MOCK_00H	0.0254357	0.943244	0.989604	no	0.0254357	0.989604	ADP-ribosylation factor-binding protein GGA1 (Gamma-adaptin-related protein 1) (Golgi-localized, gamma ear-containing, ARF-binding protein 1)
Q8R0X7	Sgpl1	SGPL1_MOUSE	Q8R0X7_K107	TB_04H-MOCK_00H	-2.15767	0.00050424	0.0154887	no	-2.15767	0.0154887	Sphingosine-1-phosphate lyase 1 (S1PL) (SP-lyase 1) (SPL 1) (mSPL) (EC 4.1.2.27) (Sphingosine-1-phosphate aldolase)
Q8R151	Znfx1	ZNFX1_MOUSE	Q8R151_K969	TB_04H-MOCK_00H	-1.09097	0.0153436	0.173468	no	-1.09097	0.173468	NFX1-type zinc finger-containing protein 1
Q8R151	Znfx1	ZNFX1_MOUSE	Q8R151_K1167	TB_04H-MOCK_00H	#NUM!		0	yes	2.58288	0.0366299	NFX1-type zinc finger-containing protein 1
Q8R151	Znfx1	ZNFX1_MOUSE	Q8R151_K1054	TB_04H-MOCK_00H	#NUM!		0	yes	2.68928	0.0279718	NFX1-type zinc finger-containing protein 1
Q8R151	Znfx1	ZNFX1_MOUSE	Q8R151_K683	TB_04H-MOCK_00H	0.59141	0.0923759	0.418765	no	0.59141	0.418765	NFX1-type zinc finger-containing protein 1
Q8R1F1	Fam129b	NIBL1_MOUSE	Q8R1F1_K330	TB_04H-MOCK_00H	-0.0345248	0.882372	0.971517	no	-0.0345248	0.971517	Niban-like protein 1 (Protein FAM129B)
Q8R1F1	Fam129b	NIBL1_MOUSE	Q8R1F1_K401	TB_04H-MOCK_00H	0.252739	0.454405	0.790354	no	0.252739	0.790354	Niban-like protein 1 (Protein FAM129B)
Q8R1F1	Fam129b	NIBL1_MOUSE	Q8R1F1_K430	TB_04H-MOCK_00H	0.358664	0.050367	0.317645	no	0.358664	0.317645	Niban-like protein 1 (Protein FAM129B)
Q8R1F1	Fam129b	NIBL1_MOUSE	Q8R1F1_K408	TB_04H-MOCK_00H	0.690597	0.425411	0.782142	no	0.690597	0.782142	Niban-like protein 1 (Protein FAM129B)
Q8R1M2	H2afj	H2AJ_MOUSE	Q8R1M2_K120	TB_04H-MOCK_00H	-0.168727	0.856376	0.965065	no	-0.168727	0.965065	Histone H2A.J (H2a/j)
Q8R1X6	Spg20	SPG20_MOUSE	Q8R1X6_K485	TB_04H-MOCK_00H	0.350807	0.0848122	0.400215	no	0.350807	0.400215	Spartin
Q8R1X6	Spg20	SPG20_MOUSE	Q8R1X6_K451	TB_04H-MOCK_00H	0.88884	0.0163337	0.178465	no	0.88884	0.178465	Spartin
Q8R1X6	Spg20	SPG20_MOUSE	Q8R1X6_K382	TB_04H-MOCK_00H	0.774278	0.0223337	0.216424	no	0.774278	0.216424	Spartin
Q8R1X6	Spg20	SPG20_MOUSE	Q8R1X6_K530	TB_04H-MOCK_00H	1.3919	0.119023	0.472673	no	1.3919	0.472673	Spartin
Q8R516	Mib2	MIB2_MOUSE	Q8R516_K800	TB_04H-MOCK_00H	0.107898	0.757865	0.945154	no	0.107898	0.945154	E3 ubiquitin-protein ligase MIB2 (EC 6.3.2.-) (Dystrophin-like protein) (Dyslike) (Mind bomb homolog 2) (Mind bomb-2) (Skeletrophin)
Q8R5A3	Apbb1ip	AB1IP_MOUSE	Q8R5A3_K257	TB_04H-MOCK_00H	0.0448419	0.946757	0.989929	no	0.0448419	0.989929	Amyloid beta A4 precursor protein-binding family B member 1-interacting protein (APBB1-interacting protein 1) (Proline-rich EVH1 ligand 1) (PREL-1) (Proline-rich protein 48)
Q8R5A3	Apbb1ip	AB1IP_MOUSE	Q8R5A3_K271	TB_04H-MOCK_00H	-0.0339276	0.972497	0.997728	no	-0.0339276	0.997728	Amyloid beta A4 precursor protein-binding family B member 1-interacting protein (APBB1-interacting protein 1) (Proline-rich EVH1 ligand 1) (PREL-1) (Proline-rich protein 48)
Q8R5F7	Ifih1	IFIH1_MOUSE	Q8R5F7_K726	TB_04H-MOCK_00H	0.189233	0.411014	0.771777	no	0.189233	0.771777	Interferon-induced helicase C domain-containing protein 1 (EC 3.6.4.13) (Helicase with 2 CARD domains) (Helicard) (Interferon induced with helicase C domain protein 1) (Melanoma differentiation-associated protein 5) (MDA-5) (RIG-I-like receptor 2) (RLR-2)
Q8R5K2	Usp33	UBP33_MOUSE	Q8R5K2_K227	TB_04H-MOCK_00H	-0.00577844	0.990265	0.998836	no	-0.00577844	0.998836	Ubiquitin carboxyl-terminal hydrolase 33 (EC 3.4.19.12) (Deubiquitinating enzyme 33) (Ubiquitin thioesterase 33) (Ubiquitin-specific-processing protease 33) (VHL-interacting deubiquitinating enzyme 1)
Q8VC03	Eml3	EMAL3_MOUSE	Q8VC03_K578	TB_04H-MOCK_00H	0.376352	0.463829	0.795731	no	0.376352	0.795731	Echinoderm microtubule-associated protein-like 3 (EMAP-3)
Q8VCH8	Ubxn4	UBXN4_MOUSE	Q8VCH8_K299	TB_04H-MOCK_00H	-1.1102	0.00555458	0.0941964	no	-1.1102	0.0941964	UBX domain-containing protein 4 (Erasin) (UBX domain-containing protein 2)
Q8VCW4	Unc93b1	UN93B_MOUSE	Q8VCW4_K535	TB_04H-MOCK_00H	1.23683	0.20405	0.601486	no	1.23683	0.601486	Protein unc-93 homolog B1 (Unc-93B1)
Q8VD75	Hip1	HIP1_MOUSE	Q8VD75_K406	TB_04H-MOCK_00H	-0.259735	0.545023	0.835558	no	-0.259735	0.835558	Huntingtin-interacting protein 1 (HIP-1) (Huntingtin-interacting protein I) (HIP-I)
Q8VD75	Hip1	HIP1_MOUSE	Q8VD75_K155	TB_04H-MOCK_00H	0.520965	0.514937	0.821075	no	0.520965	0.821075	Huntingtin-interacting protein 1 (HIP-1) (Huntingtin-interacting protein I) (HIP-I)
Q8VDD5	Myh9	MYH9_MOUSE	Q8VDD5_K1415	TB_04H-MOCK_00H	1.63106	8.39069e-05	0.0043408	no	1.63106	0.0043408	Myosin-9 (Cellular myosin heavy chain, type A) (Myosin heavy chain 9) (Myosin heavy chain, non-muscle IIa) (Non-muscle myosin heavy chain A) (NMMHC-A) (Non-muscle myosin heavy chain IIa) (NMMHC II-a) (NMMHC-IIA)
Q8VDD5	Myh9	MYH9_MOUSE	Q8VDD5_K640	TB_04H-MOCK_00H	#NUM!		0	yes	3.17653	0.0146527	Myosin-9 (Cellular myosin heavy chain, type A) (Myosin heavy chain 9) (Myosin heavy chain, non-muscle IIa) (Non-muscle myosin heavy chain A) (NMMHC-A) (Non-muscle myosin heavy chain IIa) (NMMHC II-a) (NMMHC-IIA)
Q8VDD5	Myh9	MYH9_MOUSE	Q8VDD5_K558	TB_04H-MOCK_00H	0.419111	0.274746	0.666462	no	0.419111	0.666462	Myosin-9 (Cellular myosin heavy chain, type A) (Myosin heavy chain 9) (Myosin heavy chain, non-muscle IIa) (Non-muscle myosin heavy chain A) (NMMHC-A) (Non-muscle myosin heavy chain IIa) (NMMHC II-a) (NMMHC-IIA)
Q8VDD5	Myh9	MYH9_MOUSE	Q8VDD5_K760	TB_04H-MOCK_00H	0.110188	0.687205	0.90477	no	0.110188	0.90477	Myosin-9 (Cellular myosin heavy chain, type A) (Myosin heavy chain 9) (Myosin heavy chain, non-muscle IIa) (Non-muscle myosin heavy chain A) (NMMHC-A) (Non-muscle myosin heavy chain IIa) (NMMHC II-a) (NMMHC-IIA)
Q8VDD5	Myh9	MYH9_MOUSE	Q8VDD5_K651	TB_04H-MOCK_00H	0.194489	0.175748	0.560887	no	0.194489	0.560887	Myosin-9 (Cellular myosin heavy chain, type A) (Myosin heavy chain 9) (Myosin heavy chain, non-muscle IIa) (Non-muscle myosin heavy chain A) (NMMHC-A) (Non-muscle myosin heavy chain IIa) (NMMHC II-a) (NMMHC-IIA)
Q8VDD5	Myh9	MYH9_MOUSE	Q8VDD5_K555	TB_04H-MOCK_00H	-0.745794	0.206934	0.603824	no	-0.745794	0.603824	Myosin-9 (Cellular myosin heavy chain, type A) (Myosin heavy chain 9) (Myosin heavy chain, non-muscle IIa) (Non-muscle myosin heavy chain A) (NMMHC-A) (Non-muscle myosin heavy chain IIa) (NMMHC II-a) (NMMHC-IIA)
Q8VDD5	Myh9	MYH9_MOUSE	Q8VDD5_K66	TB_04H-MOCK_00H	-0.0884982	0.798206	0.945763	no	-0.0884982	0.945763	Myosin-9 (Cellular myosin heavy chain, type A) (Myosin heavy chain 9) (Myosin heavy chain, non-muscle IIa) (Non-muscle myosin heavy chain A) (NMMHC-A) (Non-muscle myosin heavy chain IIa) (NMMHC II-a) (NMMHC-IIA)
Q8VDD5	Myh9	MYH9_MOUSE	Q8VDD5_K356	TB_04H-MOCK_00H	0.241327	0.378554	0.758289	no	0.241327	0.758289	Myosin-9 (Cellular myosin heavy chain, type A) (Myosin heavy chain 9) (Myosin heavy chain, non-muscle IIa) (Non-muscle myosin heavy chain A) (NMMHC-A) (Non-muscle myosin heavy chain IIa) (NMMHC II-a) (NMMHC-IIA)
Q8VDD5	Myh9	MYH9_MOUSE	Q8VDD5_K299	TB_04H-MOCK_00H	0.660809	0.252561	0.658258	no	0.660809	0.658258	Myosin-9 (Cellular myosin heavy chain, type A) (Myosin heavy chain 9) (Myosin heavy chain, non-muscle IIa) (Non-muscle myosin heavy chain A) (NMMHC-A) (Non-muscle myosin heavy chain IIa) (NMMHC II-a) (NMMHC-IIA)
Q8VDI1	Epsti1	ESIP1_MOUSE	Q8VDI1_K6	TB_04H-MOCK_00H	-0.112894	0.725581	0.927195	no	-0.112894	0.927195	Epithelial-stromal interaction protein 1
Q8VDN2	Atp1a1	AT1A1_MOUSE	Q8VDN2_K444	TB_04H-MOCK_00H	0.273741	0.474192	0.797285	no	0.273741	0.797285	Sodium/potassium-transporting ATPase subunit alpha-1 (Na(+)/K(+) ATPase alpha-1 subunit) (EC 3.6.3.9) (Sodium pump subunit alpha-1)
Q8VDN2	Atp1a1	AT1A1_MOUSE	Q8VDN2_K840	TB_04H-MOCK_00H	0.740006	0.239051	0.644115	no	0.740006	0.644115	Sodium/potassium-transporting ATPase subunit alpha-1 (Na(+)/K(+) ATPase alpha-1 subunit) (EC 3.6.3.9) (Sodium pump subunit alpha-1)
Q8VDP4	Ccar2	CCAR2_MOUSE	Q8VDP4_K344	TB_04H-MOCK_00H	-0.282821	0.32489	0.711872	no	-0.282821	0.711872	Cell cycle and apoptosis regulator protein 2 (Cell division cycle and apoptosis regulator protein 2)
Q8VEK3	Hnrnpu	HNRPU_MOUSE	Q8VEK3_K181	TB_04H-MOCK_00H	0.235264	0.797764	0.945763	no	0.235264	0.945763	Heterogeneous nuclear ribonucleoprotein U (hnRNP U) (Scaffold attachment factor A) (SAF-A)
Q8VEK3	Hnrnpu	HNRPU_MOUSE	Q8VEK3_K176	TB_04H-MOCK_00H	0.832295	0.128381	0.486108	no	0.832295	0.486108	Heterogeneous nuclear ribonucleoprotein U (hnRNP U) (Scaffold attachment factor A) (SAF-A)
Q8VEK3	Hnrnpu	HNRPU_MOUSE	Q8VEK3_K541	TB_04H-MOCK_00H	-0.155371	0.547656	0.837954	no	-0.155371	0.837954	Heterogeneous nuclear ribonucleoprotein U (hnRNP U) (Scaffold attachment factor A) (SAF-A)
Q8VEK3	Hnrnpu	HNRPU_MOUSE	Q8VEK3_K10	TB_04H-MOCK_00H	#NUM!		0	yes	-5.02683	0.0324863	Heterogeneous nuclear ribonucleoprotein U (hnRNP U) (Scaffold attachment factor A) (SAF-A)
Q8VEK3	Hnrnpu	HNRPU_MOUSE	Q8VEK3_K9	TB_04H-MOCK_00H	0.397348	0.057418	0.342821	no	0.397348	0.342821	Heterogeneous nuclear ribonucleoprotein U (hnRNP U) (Scaffold attachment factor A) (SAF-A)
Q8VI59	Pcnx3	PCX3_MOUSE	Q8VI59_K1762,Q9QYC1_K1977	TB_04H-MOCK_00H	0.38322	0.165654	0.54045	no	0.38322	0.54045	Pecanex-like protein 3 (Pecanex homolog protein 3)
Q8VI93	Oas3	OAS3_MOUSE	Q8VI93_K188	TB_04H-MOCK_00H	0.705505	0.0783663	0.395853	no	0.705505	0.395853	2'-5'-oligoadenylate synthase 3 ((2-5')oligo(A) synthase 3) (2-5A synthase 3) (EC 2.7.7.84) (2',5'-oligoadenylate synthetase-like 10)
Q8VI93	Oas3	OAS3_MOUSE	Q8VI93_K1084	TB_04H-MOCK_00H	-0.240224	0.807156	0.95002	no	-0.240224	0.95002	2'-5'-oligoadenylate synthase 3 ((2-5')oligo(A) synthase 3) (2-5A synthase 3) (EC 2.7.7.84) (2',5'-oligoadenylate synthetase-like 10)
Q8VI93	Oas3	OAS3_MOUSE	Q8VI93_K992	TB_04H-MOCK_00H	-0.231153	0.446803	0.7838	no	-0.231153	0.7838	2'-5'-oligoadenylate synthase 3 ((2-5')oligo(A) synthase 3) (2-5A synthase 3) (EC 2.7.7.84) (2',5'-oligoadenylate synthetase-like 10)
Q8VI93	Oas3	OAS3_MOUSE	Q8VI93_K852	TB_04H-MOCK_00H	-0.063227	0.917181	0.981962	no	-0.063227	0.981962	2'-5'-oligoadenylate synthase 3 ((2-5')oligo(A) synthase 3) (2-5A synthase 3) (EC 2.7.7.84) (2',5'-oligoadenylate synthetase-like 10)
Q8VI93	Oas3	OAS3_MOUSE	Q8VI93_K1130	TB_04H-MOCK_00H	-0.125942	0.864835	0.966416	no	-0.125942	0.966416	2'-5'-oligoadenylate synthase 3 ((2-5')oligo(A) synthase 3) (2-5A synthase 3) (EC 2.7.7.84) (2',5'-oligoadenylate synthetase-like 10)
Q8VI93	Oas3	OAS3_MOUSE	Q8VI93_K858	TB_04H-MOCK_00H	0.205439	0.443363	0.783187	no	0.205439	0.783187	2'-5'-oligoadenylate synthase 3 ((2-5')oligo(A) synthase 3) (2-5A synthase 3) (EC 2.7.7.84) (2',5'-oligoadenylate synthetase-like 10)
Q91V92	Acly	ACLY_MOUSE	Q91V92_K981	TB_04H-MOCK_00H	0.0402681	0.921026	0.981962	no	0.0402681	0.981962	ATP-citrate synthase (EC 2.3.3.8) (ATP-citrate (pro-S-)-lyase) (Citrate cleavage enzyme)
Q91V92	Acly	ACLY_MOUSE	Q91V92_K620	TB_04H-MOCK_00H	0.343017	0.24801	0.654713	no	0.343017	0.654713	ATP-citrate synthase (EC 2.3.3.8) (ATP-citrate (pro-S-)-lyase) (Citrate cleavage enzyme)
Q91V92	Acly	ACLY_MOUSE	Q91V92_K4	TB_04H-MOCK_00H	0.423574	0.388671	0.760761	no	0.423574	0.760761	ATP-citrate synthase (EC 2.3.3.8) (ATP-citrate (pro-S-)-lyase) (Citrate cleavage enzyme)
Q91VI7	Rnh1	RINI_MOUSE	Q91VI7_K168	TB_04H-MOCK_00H	-0.394747	0.468031	0.797285	no	-0.394747	0.797285	Ribonuclease inhibitor (Ribonuclease/angiogenin inhibitor 1)
Q91VI7	Rnh1	RINI_MOUSE	Q91VI7_K282	TB_04H-MOCK_00H	0.209667	0.687414	0.90477	no	0.209667	0.90477	Ribonuclease inhibitor (Ribonuclease/angiogenin inhibitor 1)
Q91VI7	Rnh1	RINI_MOUSE	Q91VI7_K334	TB_04H-MOCK_00H	-0.407907	0.212103	0.608676	no	-0.407907	0.608676	Ribonuclease inhibitor (Ribonuclease/angiogenin inhibitor 1)
Q91VM5	Rbmxl1	RMXL1_MOUSE	Q91VM5_K30,Q9WV02_K30	TB_04H-MOCK_00H	0.158221	0.405222	0.76978	no	0.158221	0.76978	RNA binding motif protein, X-linked-like-1 (Heterogeneous nuclear ribonucleoprotein G-like 1) (RNA binding motif protein, X chromosome retrogene) [Cleaved into: RNA binding motif protein, X-linked-like-1, N-terminally processed]
Q91VW3	Sh3bgrl3	SH3L3_MOUSE	Q91VW3_K18	TB_04H-MOCK_00H	-0.159598	0.692974	0.906154	no	-0.159598	0.906154	SH3 domain-binding glutamic acid-rich-like protein 3
Q91WC9	Daglb	DGLB_MOUSE	Q91WC9_K585	TB_04H-MOCK_00H	-0.477496	0.447509	0.7838	no	-0.477496	0.7838	Sn1-specific diacylglycerol lipase beta (DGL-beta) (EC 3.1.1.-)
Q91WQ3	Yars	SYYC_MOUSE	Q91WQ3_K206	TB_04H-MOCK_00H	0.0390656	0.961063	0.993557	no	0.0390656	0.993557	Tyrosine--tRNA ligase, cytoplasmic (EC 6.1.1.1) (Tyrosyl-tRNA synthetase) (TyrRS) [Cleaved into: Tyrosine--tRNA ligase, cytoplasmic, N-terminally processed]
Q91WQ3	Yars	SYYC_MOUSE	Q91WQ3_K513	TB_04H-MOCK_00H	-0.0783911	0.836516	0.958411	no	-0.0783911	0.958411	Tyrosine--tRNA ligase, cytoplasmic (EC 6.1.1.1) (Tyrosyl-tRNA synthetase) (TyrRS) [Cleaved into: Tyrosine--tRNA ligase, cytoplasmic, N-terminally processed]
Q91YH5	Atl3	ATLA3_MOUSE	Q91YH5_K538	TB_04H-MOCK_00H	-0.774616	0.0626873	0.356836	no	-0.774616	0.356836	Atlastin-3 (EC 3.6.5.-)
Q91YQ5	Rpn1	RPN1_MOUSE	Q91YQ5_K539	TB_04H-MOCK_00H	-0.779191	0.0314192	0.255155	no	-0.779191	0.255155	Dolichyl-diphosphooligosaccharide--protein glycosyltransferase subunit 1 (EC 2.4.99.18) (Dolichyl-diphosphooligosaccharide--protein glycosyltransferase 67 kDa subunit) (Ribophorin I) (RPN-I) (Ribophorin-1)
Q91YT2	Rnf185	RN185_MOUSE	Q91YT2_K80	TB_04H-MOCK_00H	-0.974677	0.00308246	0.0613338	no	-0.974677	0.0613338	E3 ubiquitin-protein ligase RNF185 (EC 6.3.2.-) (RING finger protein 185)
Q920E5	Fdps	FPPS_MOUSE	Q920E5_K57	TB_04H-MOCK_00H	-0.0574806	0.880144	0.971517	no	-0.0574806	0.971517	Farnesyl pyrophosphate synthase (FPP synthase) (FPS) (EC 2.5.1.10) ((2E,6E)-farnesyl diphosphate synthase) (Cholesterol-regulated 39 kDa protein) (CR 39) (Dimethylallyltranstransferase) (EC 2.5.1.1) (Farnesyl diphosphate synthase) (Geranyltranstransferase)
Q921W0	Chmp1a	CHM1A_MOUSE	Q921W0_K40	TB_04H-MOCK_00H	#NUM!		0	yes	4.97868	0.0122448	Charged multivesicular body protein 1a (Chromatin-modifying protein 1a) (CHMP1a)
Q921W0	Chmp1a	CHM1A_MOUSE	Q921W0_K83	TB_04H-MOCK_00H	-0.0275002	0.951161	0.991638	no	-0.0275002	0.991638	Charged multivesicular body protein 1a (Chromatin-modifying protein 1a) (CHMP1a)
Q922B2	Dars	SYDC_MOUSE	Q922B2_K330	TB_04H-MOCK_00H	-0.205983	0.810939	0.950392	no	-0.205983	0.950392	Aspartate--tRNA ligase, cytoplasmic (EC 6.1.1.12) (Aspartyl-tRNA synthetase) (AspRS)
Q922H4	Gmppa	GMPPA_MOUSE	Q922H4_K13	TB_04H-MOCK_00H	0.116942	0.68026	0.901843	no	0.116942	0.901843	Mannose-1-phosphate guanyltransferase alpha (GDP-mannose pyrophosphorylase A) (GTP-mannose-1-phosphate guanylyltransferase alpha)
Q922H9	Znf330	ZN330_MOUSE	Q922H9_K201	TB_04H-MOCK_00H	0.844512	0.492422	0.8114	no	0.844512	0.8114	Zinc finger protein 330 (Nucleolar autoantigen 36) (Nucleolar cysteine-rich protein)
Q922H9	Znf330	ZN330_MOUSE	Q922H9_K78	TB_04H-MOCK_00H	0.398109	0.657824	0.890222	no	0.398109	0.890222	Zinc finger protein 330 (Nucleolar autoantigen 36) (Nucleolar cysteine-rich protein)
Q922H9	Znf330	ZN330_MOUSE	Q922H9_K74	TB_04H-MOCK_00H	0.583217	0.830152	0.958411	no	0.583217	0.958411	Zinc finger protein 330 (Nucleolar autoantigen 36) (Nucleolar cysteine-rich protein)
Q922M3	Kctd10	BACD3_MOUSE	Q922M3_K32	TB_04H-MOCK_00H	1.45886	0.0562365	0.339085	no	1.45886	0.339085	BTB/POZ domain-containing adapter for CUL3-mediated RhoA degradation protein 3 (mBACURD3) (BTB/POZ domain-containing protein KCTD10)
Q922M3	Kctd10	BACD3_MOUSE	Q922M3_K25	TB_04H-MOCK_00H	0.649049	0.120442	0.475923	no	0.649049	0.475923	BTB/POZ domain-containing adapter for CUL3-mediated RhoA degradation protein 3 (mBACURD3) (BTB/POZ domain-containing protein KCTD10)
Q922T2	Mfap3	MFAP3_MOUSE	Q922T2_K212,Q9D3X9_K221	TB_04H-MOCK_00H	0.444456	0.0601268	0.34835	no	0.444456	0.34835	Microfibril-associated glycoprotein 3
Q922Y1	Ubxn1	UBXN1_MOUSE	Q922Y1_K208	TB_04H-MOCK_00H	-0.5296	0.048438	0.310461	no	-0.5296	0.310461	UBX domain-containing protein 1 (Protein 2B28) (SAPK substrate protein 1) (UBA/UBX 33.3 kDa protein) (mY33K)
Q922Y1	Ubxn1	UBXN1_MOUSE	Q922Y1_K105	TB_04H-MOCK_00H	0.083751	0.846736	0.963217	no	0.083751	0.963217	UBX domain-containing protein 1 (Protein 2B28) (SAPK substrate protein 1) (UBA/UBX 33.3 kDa protein) (mY33K)
Q924C5	Alpk3	ALPK3_MOUSE	Q924C5_K1195	TB_04H-MOCK_00H	-1.05883	0.201228	0.598902	no	-1.05883	0.598902	Alpha-protein kinase 3 (EC 2.7.11.-) (Myocytic induction/differentiation originator) (Midori)
Q924S8	Spred1	SPRE1_MOUSE	Q924S8_K233	TB_04H-MOCK_00H	-0.802372	0.0784324	0.395853	no	-0.802372	0.395853	Sprouty-related, EVH1 domain-containing protein 1 (Spred-1)
Q93092	Taldo1	TALDO_MOUSE	Q93092_K245	TB_04H-MOCK_00H	-0.316033	0.545445	0.835558	no	-0.316033	0.835558	Transaldolase (EC 2.2.1.2)
Q93092	Taldo1	TALDO_MOUSE	Q93092_K321	TB_04H-MOCK_00H	-0.194678	0.576814	0.853878	no	-0.194678	0.853878	Transaldolase (EC 2.2.1.2)
Q93092	Taldo1	TALDO_MOUSE	Q93092_K265	TB_04H-MOCK_00H	-0.52782	0.211271	0.608676	no	-0.52782	0.608676	Transaldolase (EC 2.2.1.2)
Q93092	Taldo1	TALDO_MOUSE	Q93092_K215	TB_04H-MOCK_00H	0.191724	0.765696	0.945154	no	0.191724	0.945154	Transaldolase (EC 2.2.1.2)
Q93092	Taldo1	TALDO_MOUSE	Q93092_K277	TB_04H-MOCK_00H	0.0673142	0.876453	0.970657	no	0.0673142	0.970657	Transaldolase (EC 2.2.1.2)
Q93092	Taldo1	TALDO_MOUSE	Q93092_K314	TB_04H-MOCK_00H	0.263707	0.598288	0.870432	no	0.263707	0.870432	Transaldolase (EC 2.2.1.2)
Q93092	Taldo1	TALDO_MOUSE	Q93092_K225	TB_04H-MOCK_00H	#NUM!		0	yes	2.58309	0.0202827	Transaldolase (EC 2.2.1.2)
Q93092	Taldo1	TALDO_MOUSE	Q93092_K136	TB_04H-MOCK_00H	-0.737533	0.47255	0.797285	no	-0.737533	0.797285	Transaldolase (EC 2.2.1.2)
Q93092	Taldo1	TALDO_MOUSE	Q93092_K292	TB_04H-MOCK_00H	-0.631997	0.429059	0.782725	no	-0.631997	0.782725	Transaldolase (EC 2.2.1.2)
Q93092	Taldo1	TALDO_MOUSE	Q93092_K219	TB_04H-MOCK_00H	1.49388	0.00266833	0.0556929	no	1.49388	0.0556929	Transaldolase (EC 2.2.1.2)
Q93092	Taldo1	TALDO_MOUSE	Q93092_K130	TB_04H-MOCK_00H	0.219554	0.537657	0.83125	no	0.219554	0.83125	Transaldolase (EC 2.2.1.2)
Q99020	Hnrnpab	ROAA_MOUSE	Q99020_K228	TB_04H-MOCK_00H	-0.338992	0.576072	0.853878	no	-0.338992	0.853878	Heterogeneous nuclear ribonucleoprotein A/B (hnRNP A/B) (CArG-binding factor-A) (CBF-A)
Q99J87	Dhx58	DHX58_MOUSE	Q99J87_K39	TB_04H-MOCK_00H	0.747534	0.00586057	0.0967659	no	0.747534	0.0967659	Probable ATP-dependent RNA helicase DHX58 (EC 3.6.4.13) (Probable ATP-dependent helicase LGP2) (Protein D11Lgp2) (RIG-I-like receptor 3) (RLR-3) (RIG-I-like receptor Lgp2) (RLR)
Q99J87	Dhx58	DHX58_MOUSE	Q99J87_K360	TB_04H-MOCK_00H	-0.593296	0.320791	0.707974	no	-0.593296	0.707974	Probable ATP-dependent RNA helicase DHX58 (EC 3.6.4.13) (Probable ATP-dependent helicase LGP2) (Protein D11Lgp2) (RIG-I-like receptor 3) (RLR-3) (RIG-I-like receptor Lgp2) (RLR)
Q99J87	Dhx58	DHX58_MOUSE	Q99J87_K532	TB_04H-MOCK_00H	0.826634	0.102857	0.437208	no	0.826634	0.437208	Probable ATP-dependent RNA helicase DHX58 (EC 3.6.4.13) (Probable ATP-dependent helicase LGP2) (Protein D11Lgp2) (RIG-I-like receptor 3) (RLR-3) (RIG-I-like receptor Lgp2) (RLR)
Q99JI6	Rap1b	RAP1B_MOUSE	Q99JI6_K174	TB_04H-MOCK_00H	-0.399132	0.564169	0.846545	no	-0.399132	0.846545	Ras-related protein Rap-1b (GTP-binding protein smg p21B)
Q99JY9	Actr3	ARP3_MOUSE	Q99JY9_K38	TB_04H-MOCK_00H	-0.321729	0.372924	0.755535	no	-0.321729	0.755535	Actin-related protein 3 (Actin-like protein 3)
Q99JY9	Actr3	ARP3_MOUSE	Q99JY9_K264	TB_04H-MOCK_00H	0.263703	0.193214	0.58996	no	0.263703	0.58996	Actin-related protein 3 (Actin-like protein 3)
Q99JY9	Actr3	ARP3_MOUSE	Q99JY9_K225	TB_04H-MOCK_00H	-0.00716673	0.985428	0.997728	no	-0.00716673	0.997728	Actin-related protein 3 (Actin-like protein 3)
Q99JY9	Actr3	ARP3_MOUSE	Q99JY9_K317	TB_04H-MOCK_00H	-0.762596	0.420627	0.781129	no	-0.762596	0.781129	Actin-related protein 3 (Actin-like protein 3)
Q99K48	Nono	NONO_MOUSE	Q99K48_K200	TB_04H-MOCK_00H	-0.379537	0.111589	0.458755	no	-0.379537	0.458755	Non-POU domain-containing octamer-binding protein (NonO protein)
Q99K85	Psat1	SERC_MOUSE	Q99K85_K117	TB_04H-MOCK_00H	0.0905244	0.770566	0.945154	no	0.0905244	0.945154	Phosphoserine aminotransferase (PSAT) (EC 2.6.1.52) (Endometrial progesterone-induced protein) (EPIP) (Phosphohydroxythreonine aminotransferase)
Q99K85	Psat1	SERC_MOUSE	Q99K85_K116	TB_04H-MOCK_00H	#NUM!		0	yes	3.24472	0.0186713	Phosphoserine aminotransferase (PSAT) (EC 2.6.1.52) (Endometrial progesterone-induced protein) (EPIP) (Phosphohydroxythreonine aminotransferase)
Q99KC8	Vwa5a	VMA5A_MOUSE	Q99KC8_K447	TB_04H-MOCK_00H	0.153241	0.561428	0.846304	no	0.153241	0.846304	von Willebrand factor A domain-containing protein 5A (Loss of heterozygosity 11 chromosomal region 2 gene A protein homolog)
Q99KC8	Vwa5a	VMA5A_MOUSE	Q99KC8_K551	TB_04H-MOCK_00H	0.297041	0.0705038	0.377567	no	0.297041	0.377567	von Willebrand factor A domain-containing protein 5A (Loss of heterozygosity 11 chromosomal region 2 gene A protein homolog)
Q99KC8	Vwa5a	VMA5A_MOUSE	Q99KC8_K630	TB_04H-MOCK_00H	0.681196	0.0303871	0.252569	no	0.681196	0.252569	von Willebrand factor A domain-containing protein 5A (Loss of heterozygosity 11 chromosomal region 2 gene A protein homolog)
Q99KC8	Vwa5a	VMA5A_MOUSE	Q99KC8_K656	TB_04H-MOCK_00H	1.04904	0.0787816	0.395853	no	1.04904	0.395853	von Willebrand factor A domain-containing protein 5A (Loss of heterozygosity 11 chromosomal region 2 gene A protein homolog)
Q99KP3	Cryl1	CRYL1_MOUSE	Q99KP3_K63	TB_04H-MOCK_00H	0.662134	0.220723	0.621954	no	0.662134	0.621954	Lambda-crystallin homolog (EC 1.1.1.45) (L-gulonate 3-dehydrogenase) (Gul3DH)
Q99KQ4	Nampt	NAMPT_MOUSE	Q99KQ4_K228	TB_04H-MOCK_00H	#NUM!		0	yes	6.4244	0.0312584	Nicotinamide phosphoribosyltransferase (NAmPRTase) (Nampt) (EC 2.4.2.12) (Pre-B-cell colony-enhancing factor 1 homolog) (PBEF) (Visfatin)
Q99KQ4	Nampt	NAMPT_MOUSE	Q99KQ4_K117	TB_04H-MOCK_00H	-0.474158	0.593962	0.86646	no	-0.474158	0.86646	Nicotinamide phosphoribosyltransferase (NAmPRTase) (Nampt) (EC 2.4.2.12) (Pre-B-cell colony-enhancing factor 1 homolog) (PBEF) (Visfatin)
Q99KQ4	Nampt	NAMPT_MOUSE	Q99KQ4_K229	TB_04H-MOCK_00H	-0.231912	0.583491	0.858882	no	-0.231912	0.858882	Nicotinamide phosphoribosyltransferase (NAmPRTase) (Nampt) (EC 2.4.2.12) (Pre-B-cell colony-enhancing factor 1 homolog) (PBEF) (Visfatin)
Q99KQ4	Nampt	NAMPT_MOUSE	Q99KQ4_K342	TB_04H-MOCK_00H	0.517455	0.0324794	0.259199	no	0.517455	0.259199	Nicotinamide phosphoribosyltransferase (NAmPRTase) (Nampt) (EC 2.4.2.12) (Pre-B-cell colony-enhancing factor 1 homolog) (PBEF) (Visfatin)
Q99L47	St13	F10A1_MOUSE	Q99L47_K366	TB_04H-MOCK_00H	#NUM!		0	yes	3.12432	0.032928	Hsc70-interacting protein (Hip) (Protein FAM10A1) (Protein ST13 homolog)
Q99L47	St13	F10A1_MOUSE	Q99L47_K362	TB_04H-MOCK_00H	-0.320097	0.772675	0.945154	no	-0.320097	0.945154	Hsc70-interacting protein (Hip) (Protein FAM10A1) (Protein ST13 homolog)
Q99L47	St13	F10A1_MOUSE	Q99L47_K152	TB_04H-MOCK_00H	#NUM!		0	yes	-6.42365	0.0313117	Hsc70-interacting protein (Hip) (Protein FAM10A1) (Protein ST13 homolog)
Q99LI8	Hgs	HGS_MOUSE	Q99LI8_K511	TB_04H-MOCK_00H	-0.451255	0.321372	0.707974	no	-0.451255	0.707974	Hepatocyte growth factor-regulated tyrosine kinase substrate
Q99LR1	Abhd12	ABD12_MOUSE	Q99LR1_K37	TB_04H-MOCK_00H	-3.2199	0.051783	0.321766	no	-3.2199	0.321766	Monoacylglycerol lipase ABHD12 (EC 3.1.1.23) (2-arachidonoylglycerol hydrolase) (Abhydrolase domain-containing protein 12)
Q99MK8	Grk2	ARBK1_MOUSE	Q99MK8_K448	TB_04H-MOCK_00H	0.480765	0.0357933	0.272711	no	0.480765	0.272711	Beta-adrenergic receptor kinase 1 (Beta-ARK-1) (EC 2.7.11.15) (G-protein-coupled receptor kinase 2)
Q99N69	Lpxn	LPXN_MOUSE	Q99N69_K382	TB_04H-MOCK_00H	0.503431	0.0779676	0.395853	no	0.503431	0.395853	Leupaxin
Q99P91	Gpnmb	GPNMB_MOUSE	Q99P91_K530	TB_04H-MOCK_00H	0.836907	0.230511	0.632424	no	0.836907	0.632424	Transmembrane glycoprotein NMB (DC-HIL) (Dendritic cell-associated transmembrane protein) (Osteoactivin)
Q99P91	Gpnmb	GPNMB_MOUSE	Q99P91_K225	TB_04H-MOCK_00H	2.63225	8.29187e-05	0.0043408	no	2.63225	0.0043408	Transmembrane glycoprotein NMB (DC-HIL) (Dendritic cell-associated transmembrane protein) (Osteoactivin)
Q99P91	Gpnmb	GPNMB_MOUSE	Q99P91_K541,Q99P91_K543	TB_04H-MOCK_00H	0.903672	0.1907	0.589108	no	0.903672	0.589108	Transmembrane glycoprotein NMB (DC-HIL) (Dendritic cell-associated transmembrane protein) (Osteoactivin)
Q99P91	Gpnmb	GPNMB_MOUSE	Q99P91_K543	TB_04H-MOCK_00H	0.801468	0.188497	0.584645	no	0.801468	0.584645	Transmembrane glycoprotein NMB (DC-HIL) (Dendritic cell-associated transmembrane protein) (Osteoactivin)
Q99PL5	Rrbp1	RRBP1_MOUSE	Q99PL5_K199	TB_04H-MOCK_00H	0.708411	0.341358	0.723608	no	0.708411	0.723608	Ribosome-binding protein 1 (Ribosome receptor protein) (RRp) (mRRp)
Q99PL5	Rrbp1	RRBP1_MOUSE	Q99PL5_K902	TB_04H-MOCK_00H	0.552867	0.195323	0.591677	no	0.552867	0.591677	Ribosome-binding protein 1 (Ribosome receptor protein) (RRp) (mRRp)
Q9CPR7	Sike1	SIKE1_MOUSE	Q9CPR7_K110,Q9CPR7_K119	TB_04H-MOCK_00H	0.410517	0.565415	0.846822	no	0.410517	0.846822	Suppressor of IKBKE 1 (Suppressor of IKK-epsilon)
Q9CPW4	Arpc5	ARPC5_MOUSE	Q9CPW4_K3	TB_04H-MOCK_00H	1.21929	0.468152	0.797285	no	1.21929	0.797285	Actin-related protein 2/3 complex subunit 5 (Arp2/3 complex 16 kDa subunit) (p16-ARC)
Q9CQ22	Lamtor1	LTOR1_MOUSE	Q9CQ22_K20	TB_04H-MOCK_00H	-0.0508201	0.935677	0.986449	no	-0.0508201	0.986449	Ragulator complex protein LAMTOR1 (Late endosomal/lysosomal adaptor and MAPK and MTOR activator 1) (Lipid raft adaptor protein p18)
Q9CQA1	Trappc5	TPPC5_MOUSE	Q9CQA1_K9	TB_04H-MOCK_00H	0.998233	1.09551e-05	0.000917888	no	0.998233	0.000917888	Trafficking protein particle complex subunit 5
Q9CQC6	Bzw1	BZW1_MOUSE	Q9CQC6_K5	TB_04H-MOCK_00H	1.80304	0.0521754	0.322972	no	1.80304	0.322972	Basic leucine zipper and W2 domain-containing protein 1
Q9CQD1	Rab5a	RAB5A_MOUSE	Q9CQD1_K140	TB_04H-MOCK_00H	0.24597	0.769796	0.945154	no	0.24597	0.945154	Ras-related protein Rab-5A
Q9CQD1	Rab5a	RAB5A_MOUSE	Q9CQD1_K134	TB_04H-MOCK_00H	-0.00437199	0.9935	0.998836	no	-0.00437199	0.998836	Ras-related protein Rab-5A
Q9CQI6	Cotl1	COTL1_MOUSE	Q9CQI6_K4	TB_04H-MOCK_00H	0.245577	0.128544	0.486108	no	0.245577	0.486108	Coactosin-like protein
Q9CQI6	Cotl1	COTL1_MOUSE	Q9CQI6_K7	TB_04H-MOCK_00H	0.256639	0.678769	0.901843	no	0.256639	0.901843	Coactosin-like protein
Q9CQI6	Cotl1	COTL1_MOUSE	Q9CQI6_K72	TB_04H-MOCK_00H	0.237932	0.380589	0.758289	no	0.237932	0.758289	Coactosin-like protein
Q9CQM5	Txndc17	TXD17_MOUSE	Q9CQM5_K98	TB_04H-MOCK_00H	#NUM!		0	yes	4.07894	0.0260897	Thioredoxin domain-containing protein 17 (14 kDa thioredoxin-related protein) (TRP14) (Protein 42-9-9) (Thioredoxin-like protein 5)
Q9CQR2	Rps21	RS21_MOUSE	Q9CQR2_K81	TB_04H-MOCK_00H	-0.202413	0.791886	0.945154	no	-0.202413	0.945154	40S ribosomal protein S21
Q9CQR2	Rps21	RS21_MOUSE	Q9CQR2_K51	TB_04H-MOCK_00H	-0.485009	0.152532	0.524545	no	-0.485009	0.524545	40S ribosomal protein S21
Q9CQV8	Ywhab	1433B_MOUSE	Q9CQV8_K13	TB_04H-MOCK_00H	-0.189074	0.528217	0.826881	no	-0.189074	0.826881	14-3-3 protein beta/alpha (Protein kinase C inhibitor protein 1) (KCIP-1) [Cleaved into: 14-3-3 protein beta/alpha, N-terminally processed]
Q9CQV8	Ywhab	1433B_MOUSE	Q9CQV8_K11	TB_04H-MOCK_00H	0.558891	0.442562	0.783187	no	0.558891	0.783187	14-3-3 protein beta/alpha (Protein kinase C inhibitor protein 1) (KCIP-1) [Cleaved into: 14-3-3 protein beta/alpha, N-terminally processed]
Q9CQW2	Arl8b	ARL8B_MOUSE	Q9CQW2_K146	TB_04H-MOCK_00H	0.859591	0.0355174	0.272711	no	0.859591	0.272711	ADP-ribosylation factor-like protein 8B (ADP-ribosylation factor-like protein 10C) (Novel small G protein indispensable for equal chromosome segregation 1)
Q9CQW2	Arl8b	ARL8B_MOUSE	Q9CQW2_K141	TB_04H-MOCK_00H	0.881287	0.0076923	0.111813	no	0.881287	0.111813	ADP-ribosylation factor-like protein 8B (ADP-ribosylation factor-like protein 10C) (Novel small G protein indispensable for equal chromosome segregation 1)
Q9CQW9	Ifitm3	IFM3_MOUSE	Q9CQW9_K24	TB_04H-MOCK_00H	0.929193	0.304085	0.691719	no	0.929193	0.691719	Interferon-induced transmembrane protein 3 (Dispanin subfamily A member 2b) (DSPA2b) (Fragilis protein) (Interferon-inducible protein 15) (Mouse ifitm-like protein 1) (Mil-1)
Q9CQX4	Paf	PAF15_MOUSE	Q9CQX4_K15	TB_04H-MOCK_00H	-1.52561	0.207293	0.603824	no	-1.52561	0.603824	PCNA-associated factor (HCV NS5A-transactivated protein 9 homolog) (PCNA-associated factor of 15 kDa) (PAF15) (p15PAF)
Q9CQX4	Paf	PAF15_MOUSE	Q9CQX4_K24	TB_04H-MOCK_00H	-1.84539	0.00246394	0.0534929	no	-1.84539	0.0534929	PCNA-associated factor (HCV NS5A-transactivated protein 9 homolog) (PCNA-associated factor of 15 kDa) (PAF15) (p15PAF)
Q9CR16	Ppid	PPID_MOUSE	Q9CR16_K14	TB_04H-MOCK_00H	-0.0599036	0.773579	0.945154	no	-0.0599036	0.945154	Peptidyl-prolyl cis-trans isomerase D (PPIase D) (EC 5.2.1.8) (40 kDa peptidyl-prolyl cis-trans isomerase) (Cyclophilin-40) (CYP-40) (Rotamase D)
Q9CR16	Ppid	PPID_MOUSE	Q9CR16_K9	TB_04H-MOCK_00H	-0.105349	0.744176	0.939162	no	-0.105349	0.939162	Peptidyl-prolyl cis-trans isomerase D (PPIase D) (EC 5.2.1.8) (40 kDa peptidyl-prolyl cis-trans isomerase) (Cyclophilin-40) (CYP-40) (Rotamase D)
Q9CR51	Atp6v1g1	VATG1_MOUSE	Q9CR51_K16	TB_04H-MOCK_00H	-0.616232	0.504965	0.819031	no	-0.616232	0.819031	V-type proton ATPase subunit G 1 (V-ATPase subunit G 1) (V-ATPase 13 kDa subunit 1) (Vacuolar proton pump subunit G 1)
Q9CR57	Rpl14	RL14_MOUSE	Q9CR57_K162	TB_04H-MOCK_00H	0.000488049	0.999258	0.999794	no	0.000488049	0.999794	60S ribosomal protein L14
Q9CR57	Rpl14	RL14_MOUSE	Q9CR57_K160	TB_04H-MOCK_00H	0.142512	0.706481	0.915725	no	0.142512	0.915725	60S ribosomal protein L14
Q9CVB6	Arpc2	ARPC2_MOUSE	Q9CVB6_K275	TB_04H-MOCK_00H	0.321372	0.438337	0.783187	no	0.321372	0.783187	Actin-related protein 2/3 complex subunit 2 (Arp2/3 complex 34 kDa subunit) (p34-ARC)
Q9CVB6	Arpc2	ARPC2_MOUSE	Q9CVB6_K295	TB_04H-MOCK_00H	0.273057	0.401851	0.766815	no	0.273057	0.766815	Actin-related protein 2/3 complex subunit 2 (Arp2/3 complex 34 kDa subunit) (p34-ARC)
Q9CWJ9	Atic	PUR9_MOUSE	Q9CWJ9_K223	TB_04H-MOCK_00H	0.0409412	0.932232	0.985824	no	0.0409412	0.985824	Bifunctional purine biosynthesis protein PURH [Cleaved into: Bifunctional purine biosynthesis protein PURH, N-terminally processed] [Includes: Phosphoribosylaminoimidazolecarboxamide formyltransferase (EC 2.1.2.3) (5-aminoimidazole-4-carboxamide ribonucleotide formyltransferase) (AICAR transformylase); IMP cyclohydrolase (EC 3.5.4.10) (ATIC) (IMP synthase) (Inosinicase)]
Q9CWJ9	Atic	PUR9_MOUSE	Q9CWJ9_K199	TB_04H-MOCK_00H	-0.484186	0.0835708	0.400215	no	-0.484186	0.400215	Bifunctional purine biosynthesis protein PURH [Cleaved into: Bifunctional purine biosynthesis protein PURH, N-terminally processed] [Includes: Phosphoribosylaminoimidazolecarboxamide formyltransferase (EC 2.1.2.3) (5-aminoimidazole-4-carboxamide ribonucleotide formyltransferase) (AICAR transformylase); IMP cyclohydrolase (EC 3.5.4.10) (ATIC) (IMP synthase) (Inosinicase)]
Q9CWJ9	Atic	PUR9_MOUSE	Q9CWJ9_K266	TB_04H-MOCK_00H	-0.181643	0.738007	0.935728	no	-0.181643	0.935728	Bifunctional purine biosynthesis protein PURH [Cleaved into: Bifunctional purine biosynthesis protein PURH, N-terminally processed] [Includes: Phosphoribosylaminoimidazolecarboxamide formyltransferase (EC 2.1.2.3) (5-aminoimidazole-4-carboxamide ribonucleotide formyltransferase) (AICAR transformylase); IMP cyclohydrolase (EC 3.5.4.10) (ATIC) (IMP synthase) (Inosinicase)]
Q9CWJ9	Atic	PUR9_MOUSE	Q9CWJ9_K66	TB_04H-MOCK_00H	0.822689	0.266917	0.663577	no	0.822689	0.663577	Bifunctional purine biosynthesis protein PURH [Cleaved into: Bifunctional purine biosynthesis protein PURH, N-terminally processed] [Includes: Phosphoribosylaminoimidazolecarboxamide formyltransferase (EC 2.1.2.3) (5-aminoimidazole-4-carboxamide ribonucleotide formyltransferase) (AICAR transformylase); IMP cyclohydrolase (EC 3.5.4.10) (ATIC) (IMP synthase) (Inosinicase)]
Q9CWK8	Snx2	SNX2_MOUSE	Q9CWK8_K487	TB_04H-MOCK_00H	0.0946688	0.8826	0.971517	no	0.0946688	0.971517	Sorting nexin-2
Q9CWK8	Snx2	SNX2_MOUSE	Q9CWK8_K248	TB_04H-MOCK_00H	#NUM!		0	yes	3.05345	0.0119801	Sorting nexin-2
Q9CWK8	Snx2	SNX2_MOUSE	Q9CWK8_K116	TB_04H-MOCK_00H	-0.0673818	0.782349	0.945154	no	-0.0673818	0.945154	Sorting nexin-2
Q9CWK8	Snx2	SNX2_MOUSE	Q9CWK8_K218	TB_04H-MOCK_00H	0.386244	0.44291	0.783187	no	0.386244	0.783187	Sorting nexin-2
Q9CWK8	Snx2	SNX2_MOUSE	Q9CWK8_K181	TB_04H-MOCK_00H	#NUM!		0	yes	4.18741	0.0386748	Sorting nexin-2
Q9CWK8	Snx2	SNX2_MOUSE	Q9CWK8_K193	TB_04H-MOCK_00H	#NUM!		0	yes	2.91449	0.0229469	Sorting nexin-2
Q9CWK8	Snx2	SNX2_MOUSE	Q9CWK8_K287	TB_04H-MOCK_00H	-0.115184	0.84026	0.960635	no	-0.115184	0.960635	Sorting nexin-2
Q9CXF4	Tbc1d15	TBC15_MOUSE	Q9CXF4_K324	TB_04H-MOCK_00H	-0.363854	0.330839	0.716232	no	-0.363854	0.716232	TBC1 domain family member 15 (GTPase-activating protein RAB7) (GAP for RAB7) (Rab7-GAP)
Q9CXF4	Tbc1d15	TBC15_MOUSE	Q9CXF4_K322	TB_04H-MOCK_00H	0.426202	0.384848	0.760761	no	0.426202	0.760761	TBC1 domain family member 15 (GTPase-activating protein RAB7) (GAP for RAB7) (Rab7-GAP)
Q9CXW4	Rpl11	RL11_MOUSE	Q9CXW4_K67	TB_04H-MOCK_00H	1.94903	0.0178865	0.186661	no	1.94903	0.186661	60S ribosomal protein L11
Q9CXW4	Rpl11	RL11_MOUSE	Q9CXW4_K154	TB_04H-MOCK_00H	0.461495	0.123705	0.482955	no	0.461495	0.482955	60S ribosomal protein L11
Q9CXW4	Rpl11	RL11_MOUSE	Q9CXW4_K52	TB_04H-MOCK_00H	2.45991	4.48423e-08	6.63666e-06	no	2.45991	6.63666e-06	60S ribosomal protein L11
Q9CY34	Ube2f	UB2FA_MOUSE	Q9CY34_K7	TB_04H-MOCK_00H	#NUM!		0	yes	3.41521	0.048515	NEDD8-conjugating enzyme UBE2F (EC 6.3.2.-) (NEDD8 carrier protein UBE2F) (NEDD8 protein ligase UBE2F) (NEDD8-conjugating enzyme 2) (Ubiquitin-conjugating enzyme E2 F)
Q9CYL5	Glipr2	GAPR1_MOUSE	Q9CYL5_K53	TB_04H-MOCK_00H	-0.27717	0.31172	0.699978	no	-0.27717	0.699978	Golgi-associated plant pathogenesis-related protein 1 (GAPR-1) (Golgi-associated PR-1 protein) (Glioma pathogenesis-related protein 2) (GliPR 2)
Q9CZ44	Nsfl1c	NSF1C_MOUSE	Q9CZ44_K251	TB_04H-MOCK_00H	1.1937	0.0493314	0.314947	no	1.1937	0.314947	NSFL1 cofactor p47 (p97 cofactor p47)
Q9CZX8	Rps19	RS19_MOUSE	Q9CZX8_K144	TB_04H-MOCK_00H	-0.263791	0.644748	0.885043	no	-0.263791	0.885043	40S ribosomal protein S19
Q9CZY3	Ube2v1	UB2V1_MOUSE	Q9CZY3_K10	TB_04H-MOCK_00H	0.204758	0.475751	0.797285	no	0.204758	0.797285	Ubiquitin-conjugating enzyme E2 variant 1 (UEV-1) (CROC-1)
Q9CZY3	Ube2v1	UB2V1_MOUSE	Q9CZY3_K68	TB_04H-MOCK_00H	-0.741293	0.127787	0.486108	no	-0.741293	0.486108	Ubiquitin-conjugating enzyme E2 variant 1 (UEV-1) (CROC-1)
Q9D0E1	Hnrnpm	HNRPM_MOUSE	Q9D0E1_K387	TB_04H-MOCK_00H	0.567911	0.236853	0.644115	no	0.567911	0.644115	Heterogeneous nuclear ribonucleoprotein M (hnRNP M)
Q9D0E1	Hnrnpm	HNRPM_MOUSE	Q9D0E1_K380	TB_04H-MOCK_00H	0.356781	0.274736	0.666462	no	0.356781	0.666462	Heterogeneous nuclear ribonucleoprotein M (hnRNP M)
Q9D0F9	Pgm1	PGM1_MOUSE	Q9D0F9_K234	TB_04H-MOCK_00H	#NUM!		0	yes	2.64051	0.0152208	Phosphoglucomutase-1 (PGM 1) (EC 5.4.2.2) (Glucose phosphomutase 1) (Phosphoglucomutase-2)
Q9D0F9	Pgm1	PGM1_MOUSE	Q9D0F9_K16	TB_04H-MOCK_00H	0.0933121	0.771881	0.945154	no	0.0933121	0.945154	Phosphoglucomutase-1 (PGM 1) (EC 5.4.2.2) (Glucose phosphomutase 1) (Phosphoglucomutase-2)
Q9D0I9	Rars	SYRC_MOUSE	Q9D0I9_K393	TB_04H-MOCK_00H	0.163384	0.604195	0.870894	no	0.163384	0.870894	Arginine--tRNA ligase, cytoplasmic (EC 6.1.1.19) (Arginyl-tRNA synthetase) (ArgRS)
Q9D0S9	Hint2	HINT2_MOUSE	Q9D0S9_K139	TB_04H-MOCK_00H	-0.0976951	0.858179	0.965065	no	-0.0976951	0.965065	Histidine triad nucleotide-binding protein 2, mitochondrial (HINT-2) (EC 3.-.-.-) (HINT-3)
Q9D1A2	Cndp2	CNDP2_MOUSE	Q9D1A2_K124	TB_04H-MOCK_00H	0.289313	0.132584	0.493199	no	0.289313	0.493199	Cytosolic non-specific dipeptidase (EC 3.4.13.18) (CNDP dipeptidase 2) (Glutamate carboxypeptidase-like protein 1)
Q9D1A2	Cndp2	CNDP2_MOUSE	Q9D1A2_K91	TB_04H-MOCK_00H	-0.328184	0.900072	0.976598	no	-0.328184	0.976598	Cytosolic non-specific dipeptidase (EC 3.4.13.18) (CNDP dipeptidase 2) (Glutamate carboxypeptidase-like protein 1)
Q9D1A2	Cndp2	CNDP2_MOUSE	Q9D1A2_K364	TB_04H-MOCK_00H	-0.54091	0.284042	0.673168	no	-0.54091	0.673168	Cytosolic non-specific dipeptidase (EC 3.4.13.18) (CNDP dipeptidase 2) (Glutamate carboxypeptidase-like protein 1)
Q9D1A2	Cndp2	CNDP2_MOUSE	Q9D1A2_K203	TB_04H-MOCK_00H	-0.676347	0.107289	0.450171	no	-0.676347	0.450171	Cytosolic non-specific dipeptidase (EC 3.4.13.18) (CNDP dipeptidase 2) (Glutamate carboxypeptidase-like protein 1)
Q9D1G1	Rab1b	RAB1B_MOUSE	Q9D1G1_K122	TB_04H-MOCK_00H	0.358823	0.198347	0.595773	no	0.358823	0.595773	Ras-related protein Rab-1B
Q9D1R9	Rpl34	RL34_MOUSE	Q9D1R9_K105	TB_04H-MOCK_00H	-0.22281	0.788903	0.945154	no	-0.22281	0.945154	60S ribosomal protein L34
Q9D1R9	Rpl34	RL34_MOUSE	Q9D1R9_K108	TB_04H-MOCK_00H	0.852591	0.00124016	0.0334667	no	0.852591	0.0334667	60S ribosomal protein L34
Q9D1R9	Rpl34	RL34_MOUSE	Q9D1R9_K19	TB_04H-MOCK_00H	#NUM!		0	yes	5.57268	0.0478759	60S ribosomal protein L34
Q9D2V7	Coro7	CORO7_MOUSE	Q9D2V7_K188	TB_04H-MOCK_00H	#NUM!		0	yes	1.86606	0.0464994	Coronin-7 (Crn7) (70 kDa WD repeat tumor rejection antigen homolog)
Q9D3B1	Hacd2	HACD2_MOUSE	Q9D3B1_K11	TB_04H-MOCK_00H	-1.39745	2.63352e-08	4.76375e-06	no	-1.39745	4.76375e-06	Very-long-chain (3R)-3-hydroxyacyl-CoA dehydratase 2 (EC 4.2.1.134) (3-hydroxyacyl-CoA dehydratase 2) (HACD2) (Protein-tyrosine phosphatase-like member B)
Q9D486	Cmip	CMIP_MOUSE	Q9D486_K79	TB_04H-MOCK_00H	1.32629	1.86436e-09	5.05864e-07	no	1.32629	5.05864e-07	C-Maf-inducing protein (c-Mip)
Q9D486	Cmip	CMIP_MOUSE	Q9D486_K74	TB_04H-MOCK_00H	0.909543	0.000285671	0.0101103	no	0.909543	0.0101103	C-Maf-inducing protein (c-Mip)
Q9D486	Cmip	CMIP_MOUSE	Q9D486_K353	TB_04H-MOCK_00H	0.486764	0.348426	0.730976	no	0.486764	0.730976	C-Maf-inducing protein (c-Mip)
Q9D5V5	Cul5	CUL5_MOUSE	Q9D5V5_K724	TB_04H-MOCK_00H	1.04526	0.0128001	0.151004	no	1.04526	0.151004	Cullin-5 (CUL-5)
Q9D662	Sec23b	SC23B_MOUSE	Q9D662_K494	TB_04H-MOCK_00H	#NUM!		0	yes	3.51239	0.0302435	Protein transport protein Sec23B (SEC23-related protein B)
Q9D684	Rin2	RIN2_MOUSE	Q9D684_K503	TB_04H-MOCK_00H	1.81791	0.00027257	0.00986098	no	1.81791	0.00986098	Ras and Rab interactor 2 (Ras interaction/interference protein 2)
Q9D710	Tmx2	TMX2_MOUSE	Q9D710_K295	TB_04H-MOCK_00H	-0.157452	0.432711	0.782725	no	-0.157452	0.782725	Thioredoxin-related transmembrane protein 2 (Thioredoxin domain-containing protein 14)
Q9D823	Rpl37	RL37_MOUSE	Q9D823_K31	TB_04H-MOCK_00H	#NUM!		0	yes	5.49949	0.0158099	60S ribosomal protein L37
Q9D8C4	Ifi35	IN35_MOUSE	Q9D8C4_K57	TB_04H-MOCK_00H	-0.333104	0.34017	0.723608	no	-0.333104	0.723608	Interferon-induced 35 kDa protein homolog (IFP 35) (Ifi-35)
Q9D8C4	Ifi35	IN35_MOUSE	Q9D8C4_K98	TB_04H-MOCK_00H	-0.699153	0.0347742	0.271242	no	-0.699153	0.271242	Interferon-induced 35 kDa protein homolog (IFP 35) (Ifi-35)
Q9D8C4	Ifi35	IN35_MOUSE	Q9D8C4_K40	TB_04H-MOCK_00H	#NUM!		0	yes	3.51283	0.0320902	Interferon-induced 35 kDa protein homolog (IFP 35) (Ifi-35)
Q9D8E6	Rpl4	RL4_MOUSE	Q9D8E6_K352	TB_04H-MOCK_00H	-0.496962	0.252754	0.658258	no	-0.496962	0.658258	60S ribosomal protein L4
Q9D8E6	Rpl4	RL4_MOUSE	Q9D8E6_K364	TB_04H-MOCK_00H	0.216562	0.655296	0.890134	no	0.216562	0.890134	60S ribosomal protein L4
Q9D8E6	Rpl4	RL4_MOUSE	Q9D8E6_K315	TB_04H-MOCK_00H	0.699815	0.431521	0.782725	no	0.699815	0.782725	60S ribosomal protein L4
Q9D8E6	Rpl4	RL4_MOUSE	Q9D8E6_K175	TB_04H-MOCK_00H	0.356349	0.612011	0.873443	no	0.356349	0.873443	60S ribosomal protein L4
Q9D8E6	Rpl4	RL4_MOUSE	Q9D8E6_K294	TB_04H-MOCK_00H	0.241729	0.181171	0.573305	no	0.241729	0.573305	60S ribosomal protein L4
Q9D8E6	Rpl4	RL4_MOUSE	Q9D8E6_K14	TB_04H-MOCK_00H	-0.125299	0.839514	0.960635	no	-0.125299	0.960635	60S ribosomal protein L4
Q9D8E6	Rpl4	RL4_MOUSE	Q9D8E6_K333	TB_04H-MOCK_00H	-0.597649	0.451477	0.786101	no	-0.597649	0.786101	60S ribosomal protein L4
Q9D8E6	Rpl4	RL4_MOUSE	Q9D8E6_K327	TB_04H-MOCK_00H	0.478071	0.102098	0.43626	no	0.478071	0.43626	60S ribosomal protein L4
Q9D8N0	Eef1g	EF1G_MOUSE	Q9D8N0_K208	TB_04H-MOCK_00H	-0.063408	0.787156	0.945154	no	-0.063408	0.945154	Elongation factor 1-gamma (EF-1-gamma) (eEF-1B gamma)
Q9D8N0	Eef1g	EF1G_MOUSE	Q9D8N0_K147	TB_04H-MOCK_00H	-0.320091	0.195587	0.591677	no	-0.320091	0.591677	Elongation factor 1-gamma (EF-1-gamma) (eEF-1B gamma)
Q9D8N0	Eef1g	EF1G_MOUSE	Q9D8N0_K212	TB_04H-MOCK_00H	1.03849	0.122776	0.480479	no	1.03849	0.480479	Elongation factor 1-gamma (EF-1-gamma) (eEF-1B gamma)
Q9D8U8	Snx5	SNX5_MOUSE	Q9D8U8_K229	TB_04H-MOCK_00H	-0.672407	0.20058	0.598067	no	-0.672407	0.598067	Sorting nexin-5
Q9D8Y0	Efhd2	EFHD2_MOUSE	Q9D8Y0_K9	TB_04H-MOCK_00H	#NUM!		0	yes	-2.92312	0.025748	EF-hand domain-containing protein D2 (Swiprosin-1)
Q9D8Y7	Tnfaip8l2	TP8L2_MOUSE	Q9D8Y7_K7	TB_04H-MOCK_00H	1.92687	0.000102344	0.00487718	no	1.92687	0.00487718	Tumor necrosis factor alpha-induced protein 8-like protein 2 (TIPE2) (TNF alpha-induced protein 8-like protein 2) (TNFAIP8-like protein 2)
Q9DAR7	Dcps	DCPS_MOUSE	Q9DAR7_K9	TB_04H-MOCK_00H	-1.03055	0.0996443	0.429944	no	-1.03055	0.429944	m7GpppX diphosphatase (EC 3.6.1.59) (DCS-1) (Decapping scavenger enzyme) (Hint-related 7meGMP-directed hydrolase) (Histidine triad nucleotide-binding protein 5) (Histidine triad protein member 5) (HINT-5) (Scavenger mRNA-decapping enzyme DcpS)
Q9DAR7	Dcps	DCPS_MOUSE	Q9DAR7_K137	TB_04H-MOCK_00H	-0.379311	0.338103	0.72276	no	-0.379311	0.72276	m7GpppX diphosphatase (EC 3.6.1.59) (DCS-1) (Decapping scavenger enzyme) (Hint-related 7meGMP-directed hydrolase) (Histidine triad nucleotide-binding protein 5) (Histidine triad protein member 5) (HINT-5) (Scavenger mRNA-decapping enzyme DcpS)
Q9DAR7	Dcps	DCPS_MOUSE	Q9DAR7_K141	TB_04H-MOCK_00H	-0.764439	0.0960849	0.423401	no	-0.764439	0.423401	m7GpppX diphosphatase (EC 3.6.1.59) (DCS-1) (Decapping scavenger enzyme) (Hint-related 7meGMP-directed hydrolase) (Histidine triad nucleotide-binding protein 5) (Histidine triad protein member 5) (HINT-5) (Scavenger mRNA-decapping enzyme DcpS)
Q9DAS9	Gng12	GBG12_MOUSE	Q9DAS9_K4	TB_04H-MOCK_00H	-0.0875032	0.784888	0.945154	no	-0.0875032	0.945154	Guanine nucleotide-binding protein G(I)/G(S)/G(O) subunit gamma-12
Q9DAS9	Gng12	GBG12_MOUSE	Q9DAS9_K34	TB_04H-MOCK_00H	1.28067	0.0460628	0.308263	no	1.28067	0.308263	Guanine nucleotide-binding protein G(I)/G(S)/G(O) subunit gamma-12
Q9DBC7	Prkar1a	KAP0_MOUSE	Q9DBC7_K70	TB_04H-MOCK_00H	-0.227084	0.738917	0.936153	no	-0.227084	0.936153	cAMP-dependent protein kinase type I-alpha regulatory subunit [Cleaved into: cAMP-dependent protein kinase type I-alpha regulatory subunit, N-terminally processed]
Q9DBC7	Prkar1a	KAP0_MOUSE	Q9DBC7_K367	TB_04H-MOCK_00H	-0.147883	0.678443	0.901843	no	-0.147883	0.901843	cAMP-dependent protein kinase type I-alpha regulatory subunit [Cleaved into: cAMP-dependent protein kinase type I-alpha regulatory subunit, N-terminally processed]
Q9DBE0	Csad	CSAD_MOUSE	Q9DBE0_K196	TB_04H-MOCK_00H	#NUM!		0	yes	3.8451	0.0462202	Cysteine sulfinic acid decarboxylase (EC 4.1.1.29) (Cysteine-sulfinate decarboxylase) (Sulfinoalanine decarboxylase)
Q9DBE0	Csad	CSAD_MOUSE	Q9DBE0_K188	TB_04H-MOCK_00H	#NUM!		0	yes	5.53285	0.0155006	Cysteine sulfinic acid decarboxylase (EC 4.1.1.29) (Cysteine-sulfinate decarboxylase) (Sulfinoalanine decarboxylase)
Q9DBJ1	Pgam1	PGAM1_MOUSE	Q9DBJ1_K254	TB_04H-MOCK_00H	-0.332437	0.476316	0.797285	no	-0.332437	0.797285	Phosphoglycerate mutase 1 (EC 5.4.2.11) (EC 5.4.2.4) (BPG-dependent PGAM 1) (Phosphoglycerate mutase isozyme B) (PGAM-B)
Q9DBJ1	Pgam1	PGAM1_MOUSE	Q9DBJ1_K106	TB_04H-MOCK_00H	-0.328199	0.323028	0.709702	no	-0.328199	0.709702	Phosphoglycerate mutase 1 (EC 5.4.2.11) (EC 5.4.2.4) (BPG-dependent PGAM 1) (Phosphoglycerate mutase isozyme B) (PGAM-B)
Q9DBJ1	Pgam1	PGAM1_MOUSE	Q9DBJ1_K5	TB_04H-MOCK_00H	0.0341494	0.94523	0.989604	no	0.0341494	0.989604	Phosphoglycerate mutase 1 (EC 5.4.2.11) (EC 5.4.2.4) (BPG-dependent PGAM 1) (Phosphoglycerate mutase isozyme B) (PGAM-B)
Q9DBJ1	Pgam1	PGAM1_MOUSE	Q9DBJ1_K251	TB_04H-MOCK_00H	#NUM!		0	yes	-3.43513	0.0245961	Phosphoglycerate mutase 1 (EC 5.4.2.11) (EC 5.4.2.4) (BPG-dependent PGAM 1) (Phosphoglycerate mutase isozyme B) (PGAM-B)
Q9DBP5	Cmpk1	KCY_MOUSE	Q9DBP5_K16	TB_04H-MOCK_00H	1.21568	0.0555179	0.335997	no	1.21568	0.335997	UMP-CMP kinase (EC 2.7.4.14) (Deoxycytidylate kinase) (CK) (dCMP kinase) (Nucleoside-diphosphate kinase) (EC 2.7.4.6) (Uridine monophosphate/cytidine monophosphate kinase) (UMP/CMP kinase) (UMP/CMPK)
Q9DBR4	Apbb2	APBB2_MOUSE	Q9DBR4_K740	TB_04H-MOCK_00H	1.35371	3.35745e-05	0.00204741	no	1.35371	0.00204741	Amyloid beta A4 precursor protein-binding family B member 2
Q9DCC4	Pycrl	P5CR3_MOUSE	Q9DCC4_K218	TB_04H-MOCK_00H	0.0388181	0.956413	0.993011	no	0.0388181	0.993011	Pyrroline-5-carboxylate reductase 3 (P5C reductase 3) (P5CR 3) (EC 1.5.1.2) (Pyrroline-5-carboxylate reductase-like protein)
Q9DCD0	Pgd	6PGD_MOUSE	Q9DCD0_K308	TB_04H-MOCK_00H	#NUM!		0	yes	3.57979	0.0133649	6-phosphogluconate dehydrogenase, decarboxylating (EC 1.1.1.44)
Q9DCD0	Pgd	6PGD_MOUSE	Q9DCD0_K119	TB_04H-MOCK_00H	0.215587	0.615113	0.873881	no	0.215587	0.873881	6-phosphogluconate dehydrogenase, decarboxylating (EC 1.1.1.44)
Q9DCD0	Pgd	6PGD_MOUSE	Q9DCD0_K48	TB_04H-MOCK_00H	-0.173413	0.787619	0.945154	no	-0.173413	0.945154	6-phosphogluconate dehydrogenase, decarboxylating (EC 1.1.1.44)
Q9DCD0	Pgd	6PGD_MOUSE	Q9DCD0_K261	TB_04H-MOCK_00H	-0.559457	0.746606	0.940566	no	-0.559457	0.940566	6-phosphogluconate dehydrogenase, decarboxylating (EC 1.1.1.44)
Q9DCD0	Pgd	6PGD_MOUSE	Q9DCD0_K294	TB_04H-MOCK_00H	0.145304	0.394263	0.760761	no	0.145304	0.760761	6-phosphogluconate dehydrogenase, decarboxylating (EC 1.1.1.44)
Q9DCD0	Pgd	6PGD_MOUSE	Q9DCD0_K303	TB_04H-MOCK_00H	-0.562639	0.284791	0.673895	no	-0.562639	0.673895	6-phosphogluconate dehydrogenase, decarboxylating (EC 1.1.1.44)
Q9DCD0	Pgd	6PGD_MOUSE	Q9DCD0_K59	TB_04H-MOCK_00H	0.472295	0.250561	0.656865	no	0.472295	0.656865	6-phosphogluconate dehydrogenase, decarboxylating (EC 1.1.1.44)
Q9DCD0	Pgd	6PGD_MOUSE	Q9DCD0_K317	TB_04H-MOCK_00H	-0.0140872	0.963384	0.993931	no	-0.0140872	0.993931	6-phosphogluconate dehydrogenase, decarboxylating (EC 1.1.1.44)
Q9DCD0	Pgd	6PGD_MOUSE	Q9DCD0_K38	TB_04H-MOCK_00H	0.976848	0.0850845	0.40034	no	0.976848	0.40034	6-phosphogluconate dehydrogenase, decarboxylating (EC 1.1.1.44)
Q9DCL9	Paics	PUR6_MOUSE	Q9DCL9_K12	TB_04H-MOCK_00H	-0.383662	0.106509	0.449214	no	-0.383662	0.449214	Multifunctional protein ADE2 [Includes: Phosphoribosylaminoimidazole-succinocarboxamide synthase (EC 6.3.2.6) (SAICAR synthetase); Phosphoribosylaminoimidazole carboxylase (EC 4.1.1.21) (AIR carboxylase) (AIRC)]
Q9DCL9	Paics	PUR6_MOUSE	Q9DCL9_K11	TB_04H-MOCK_00H	0.755579	0.61452	0.873881	no	0.755579	0.873881	Multifunctional protein ADE2 [Includes: Phosphoribosylaminoimidazole-succinocarboxamide synthase (EC 6.3.2.6) (SAICAR synthetase); Phosphoribosylaminoimidazole carboxylase (EC 4.1.1.21) (AIR carboxylase) (AIRC)]
Q9EP72	Emc7	EMC7_MOUSE	Q9EP72_K220	TB_04H-MOCK_00H	-1.08278	0.0001506	0.00628656	no	-1.08278	0.00628656	ER membrane protein complex subunit 7
Q9EPU0	Upf1	RENT1_MOUSE	Q9EPU0_K785	TB_04H-MOCK_00H	0.238728	0.360008	0.744718	no	0.238728	0.744718	Regulator of nonsense transcripts 1 (EC 3.6.4.-) (ATP-dependent helicase RENT1) (Nonsense mRNA reducing factor 1) (NORF1) (Up-frameshift suppressor 1 homolog) (mUpf1)
Q9EQ32	Pik3ap1	BCAP_MOUSE	Q9EQ32_K651	TB_04H-MOCK_00H	-0.00747458	0.983912	0.997728	no	-0.00747458	0.997728	Phosphoinositide 3-kinase adapter protein 1 (B-cell adapter for phosphoinositide 3-kinase) (B-cell phosphoinositide 3-kinase adapter protein 1)
Q9EQK5	Mvp	MVP_MOUSE	Q9EQK5_K444	TB_04H-MOCK_00H	0.549805	0.0395372	0.291251	no	0.549805	0.291251	Major vault protein (MVP)
Q9EQP2	Ehd4	EHD4_MOUSE	Q9EQP2_K291	TB_04H-MOCK_00H	0.0224722	0.959549	0.993557	no	0.0224722	0.993557	EH domain-containing protein 4 (PAST homolog 2) (mPAST2)
Q9EQP2	Ehd4	EHD4_MOUSE	Q9EQP2_K471	TB_04H-MOCK_00H	1.23663	0.0658055	0.36483	no	1.23663	0.36483	EH domain-containing protein 4 (PAST homolog 2) (mPAST2)
Q9EQP2	Ehd4	EHD4_MOUSE	Q9EQP2_K302,Q9WVK4_K299,Q9QXY6_K299	TB_04H-MOCK_00H	0.0442792	0.791243	0.945154	no	0.0442792	0.945154	EH domain-containing protein 4 (PAST homolog 2) (mPAST2)
Q9EQP2	Ehd4	EHD4_MOUSE	Q9EQP2_K296,Q9WVK4_K293,Q9QXY6_K293	TB_04H-MOCK_00H	1.54013	0.152055	0.524545	no	1.54013	0.524545	EH domain-containing protein 4 (PAST homolog 2) (mPAST2)
Q9EQP2	Ehd4	EHD4_MOUSE	Q9EQP2_K223	TB_04H-MOCK_00H	-0.331818	0.474718	0.797285	no	-0.331818	0.797285	EH domain-containing protein 4 (PAST homolog 2) (mPAST2)
Q9EQP2	Ehd4	EHD4_MOUSE	Q9EQP2_K165	TB_04H-MOCK_00H	-0.538872	0.204124	0.601486	no	-0.538872	0.601486	EH domain-containing protein 4 (PAST homolog 2) (mPAST2)
Q9EQP2	Ehd4	EHD4_MOUSE	Q9EQP2_K478	TB_04H-MOCK_00H	0.465086	0.456843	0.791522	no	0.465086	0.791522	EH domain-containing protein 4 (PAST homolog 2) (mPAST2)
Q9ER80	Rtp4	RTP4_MOUSE	Q9ER80_K191	TB_04H-MOCK_00H	0.88348	0.0262247	0.232031	no	0.88348	0.232031	Receptor-transporting protein 4 (28 kDa interferon-responsive protein)
Q9ER80	Rtp4	RTP4_MOUSE	Q9ER80_K207	TB_04H-MOCK_00H	-0.560066	0.313256	0.699978	no	-0.560066	0.699978	Receptor-transporting protein 4 (28 kDa interferon-responsive protein)
Q9ERK9	P2ry6	P2RY6_MOUSE	Q9ERK9_K322	TB_04H-MOCK_00H	0.644049	0.446588	0.7838	no	0.644049	0.7838	P2Y purinoceptor 6 (P2Y6)
Q9ERU9	Ranbp2	RBP2_MOUSE	Q9ERU9_K396	TB_04H-MOCK_00H	-0.215913	0.519404	0.823362	no	-0.215913	0.823362	E3 SUMO-protein ligase RanBP2 (EC 6.3.2.-) (Ran-binding protein 2) (RanBP2)
Q9ES28	Arhgef7	ARHG7_MOUSE	Q9ES28_K704	TB_04H-MOCK_00H	-0.0501925	0.917077	0.981962	no	-0.0501925	0.981962	Rho guanine nucleotide exchange factor 7 (Beta-Pix) (PAK-interacting exchange factor beta) (p85SPR)
Q9ES52	Inpp5d	SHIP1_MOUSE	Q9ES52_K27	TB_04H-MOCK_00H	-0.923204	0.00225734	0.051041	no	-0.923204	0.051041	Phosphatidylinositol 3,4,5-trisphosphate 5-phosphatase 1 (EC 3.1.3.86) (Inositol polyphosphate-5-phosphatase of 145 kDa) (SIP-145) (SH2 domain-containing inositol 5'-phosphatase 1) (SH2 domain-containing inositol phosphatase 1) (SHIP-1) (p150Ship)
Q9ES52	Inpp5d	SHIP1_MOUSE	Q9ES52_K862	TB_04H-MOCK_00H	-2.15906	3.69615e-05	0.00212043	no	-2.15906	0.00212043	Phosphatidylinositol 3,4,5-trisphosphate 5-phosphatase 1 (EC 3.1.3.86) (Inositol polyphosphate-5-phosphatase of 145 kDa) (SIP-145) (SH2 domain-containing inositol 5'-phosphatase 1) (SH2 domain-containing inositol phosphatase 1) (SHIP-1) (p150Ship)
Q9ET01	Pygl	PYGL_MOUSE	Q9ET01_K804	TB_04H-MOCK_00H	0.410969	0.219369	0.6211	no	0.410969	0.6211	Glycogen phosphorylase, liver form (EC 2.4.1.1)
Q9ET01	Pygl	PYGL_MOUSE	Q9ET01_K29	TB_04H-MOCK_00H	-0.344423	0.621468	0.876785	no	-0.344423	0.876785	Glycogen phosphorylase, liver form (EC 2.4.1.1)
Q9ET26	Rnf114	RN114_MOUSE	Q9ET26_K127	TB_04H-MOCK_00H	0.637992	0.0945175	0.422732	no	0.637992	0.422732	E3 ubiquitin-protein ligase RNF114 (EC 6.3.2.-) (RING finger protein 114) (Zinc finger protein 228) (Zinc finger protein 313)
Q9ET26	Rnf114	RN114_MOUSE	Q9ET26_K103	TB_04H-MOCK_00H	-0.692699	0.204313	0.601486	no	-0.692699	0.601486	E3 ubiquitin-protein ligase RNF114 (EC 6.3.2.-) (RING finger protein 114) (Zinc finger protein 228) (Zinc finger protein 313)
Q9JHI9	Slc40a1	S40A1_MOUSE	Q9JHI9_K240	TB_04H-MOCK_00H	0.430326	0.277301	0.667046	no	0.430326	0.667046	Solute carrier family 40 member 1 (Ferroportin-1) (Iron-regulated transporter 1) (Metal transporter protein 1) (MTP1)
Q9JHK5	Plek	PLEK_MOUSE	Q9JHK5_K13	TB_04H-MOCK_00H	0.299024	0.146122	0.516464	no	0.299024	0.516464	Pleckstrin
Q9JHK5	Plek	PLEK_MOUSE	Q9JHK5_K253	TB_04H-MOCK_00H	1.14488	0.00644631	0.100552	no	1.14488	0.100552	Pleckstrin
Q9JHK5	Plek	PLEK_MOUSE	Q9JHK5_K64	TB_04H-MOCK_00H	0.832109	0.0141374	0.163658	no	0.832109	0.163658	Pleckstrin
Q9JHK5	Plek	PLEK_MOUSE	Q9JHK5_K101	TB_04H-MOCK_00H	0.546883	0.095937	0.423401	no	0.546883	0.423401	Pleckstrin
Q9JHK5	Plek	PLEK_MOUSE	Q9JHK5_K340	TB_04H-MOCK_00H	0.865198	0.00624979	0.0997516	no	0.865198	0.0997516	Pleckstrin
Q9JHK5	Plek	PLEK_MOUSE	Q9JHK5_K247	TB_04H-MOCK_00H	0.0988951	0.732987	0.93154	no	0.0988951	0.93154	Pleckstrin
Q9JHR7	Ide	IDE_MOUSE	Q9JHR7_K206	TB_04H-MOCK_00H	-0.0620359	0.853859	0.965065	no	-0.0620359	0.965065	Insulin-degrading enzyme (EC 3.4.24.56) (Insulin protease) (Insulinase) (Insulysin)
Q9JHU4	Dync1h1	DYHC1_MOUSE	Q9JHU4_K650	TB_04H-MOCK_00H	0.0389133	0.927966	0.985176	no	0.0389133	0.985176	Cytoplasmic dynein 1 heavy chain 1 (Cytoplasmic dynein heavy chain 1) (Dynein heavy chain, cytosolic)
Q9JI78	Ngly1	NGLY1_MOUSE	Q9JI78_K130	TB_04H-MOCK_00H	-1.33729	2.86007e-05	0.00190619	no	-1.33729	0.00190619	Peptide-N(4)-(N-acetyl-beta-glucosaminyl)asparagine amidase (PNGase) (mPNGase) (EC 3.5.1.52) (N-glycanase 1) (Peptide:N-glycanase)
Q9JI78	Ngly1	NGLY1_MOUSE	Q9JI78_K416	TB_04H-MOCK_00H	0.000833143	0.997613	0.999455	no	0.000833143	0.999455	Peptide-N(4)-(N-acetyl-beta-glucosaminyl)asparagine amidase (PNGase) (mPNGase) (EC 3.5.1.52) (N-glycanase 1) (Peptide:N-glycanase)
Q9JI78	Ngly1	NGLY1_MOUSE	Q9JI78_K201	TB_04H-MOCK_00H	0.410632	0.0188623	0.193258	no	0.410632	0.193258	Peptide-N(4)-(N-acetyl-beta-glucosaminyl)asparagine amidase (PNGase) (mPNGase) (EC 3.5.1.52) (N-glycanase 1) (Peptide:N-glycanase)
Q9JII6	Akr1a1	AK1A1_MOUSE	Q9JII6_K127	TB_04H-MOCK_00H	-0.865855	0.408858	0.771288	no	-0.865855	0.771288	Alcohol dehydrogenase [NADP(+)] (EC 1.1.1.2) (Aldehyde reductase) (Aldo-keto reductase family 1 member A1)
Q9JII6	Akr1a1	AK1A1_MOUSE	Q9JII6_K157	TB_04H-MOCK_00H	-0.256981	0.351421	0.732975	no	-0.256981	0.732975	Alcohol dehydrogenase [NADP(+)] (EC 1.1.1.2) (Aldehyde reductase) (Aldo-keto reductase family 1 member A1)
Q9JII6	Akr1a1	AK1A1_MOUSE	Q9JII6_K153	TB_04H-MOCK_00H	-0.309981	0.530929	0.826881	no	-0.309981	0.826881	Alcohol dehydrogenase [NADP(+)] (EC 1.1.1.2) (Aldehyde reductase) (Aldo-keto reductase family 1 member A1)
Q9JII6	Akr1a1	AK1A1_MOUSE	Q9JII6_K30	TB_04H-MOCK_00H	0.324409	0.422696	0.781987	no	0.324409	0.781987	Alcohol dehydrogenase [NADP(+)] (EC 1.1.1.2) (Aldehyde reductase) (Aldo-keto reductase family 1 member A1)
Q9JII6	Akr1a1	AK1A1_MOUSE	Q9JII6_K34	TB_04H-MOCK_00H	-1.06899	0.0308602	0.253739	no	-1.06899	0.253739	Alcohol dehydrogenase [NADP(+)] (EC 1.1.1.2) (Aldehyde reductase) (Aldo-keto reductase family 1 member A1)
Q9JII6	Akr1a1	AK1A1_MOUSE	Q9JII6_K23	TB_04H-MOCK_00H	0.020802	0.969749	0.997728	no	0.020802	0.997728	Alcohol dehydrogenase [NADP(+)] (EC 1.1.1.2) (Aldehyde reductase) (Aldo-keto reductase family 1 member A1)
Q9JII6	Akr1a1	AK1A1_MOUSE	Q9JII6_K257	TB_04H-MOCK_00H	0.332284	0.368096	0.754107	no	0.332284	0.754107	Alcohol dehydrogenase [NADP(+)] (EC 1.1.1.2) (Aldehyde reductase) (Aldo-keto reductase family 1 member A1)
Q9JJ28	Flii	FLII_MOUSE	Q9JJ28_K349	TB_04H-MOCK_00H	0.33561	0.116462	0.468149	no	0.33561	0.468149	Protein flightless-1 homolog
Q9JJ28	Flii	FLII_MOUSE	Q9JJ28_K752	TB_04H-MOCK_00H	0.0597786	0.898701	0.976598	no	0.0597786	0.976598	Protein flightless-1 homolog
Q9JK23	Psmg1	PSMG1_MOUSE	Q9JK23_K11	TB_04H-MOCK_00H	-0.920554	0.00695761	0.106858	no	-0.920554	0.106858	Proteasome assembly chaperone 1 (Down syndrome critical region protein 2 homolog)
Q9JKF1	Iqgap1	IQGA1_MOUSE	Q9JKF1_K936	TB_04H-MOCK_00H	0.195663	0.771505	0.945154	no	0.195663	0.945154	Ras GTPase-activating-like protein IQGAP1
Q9JKF1	Iqgap1	IQGA1_MOUSE	Q9JKF1_K88	TB_04H-MOCK_00H	0.652964	0.172459	0.552683	no	0.652964	0.552683	Ras GTPase-activating-like protein IQGAP1
Q9JKF1	Iqgap1	IQGA1_MOUSE	Q9JKF1_K1464	TB_04H-MOCK_00H	0.660369	0.020084	0.199739	no	0.660369	0.199739	Ras GTPase-activating-like protein IQGAP1
Q9JKF1	Iqgap1	IQGA1_MOUSE	Q9JKF1_K924	TB_04H-MOCK_00H	-0.0139481	0.978665	0.997728	no	-0.0139481	0.997728	Ras GTPase-activating-like protein IQGAP1
Q9JKF1	Iqgap1	IQGA1_MOUSE	Q9JKF1_K1088	TB_04H-MOCK_00H	0.0960328	0.90116	0.976598	no	0.0960328	0.976598	Ras GTPase-activating-like protein IQGAP1
Q9JKF1	Iqgap1	IQGA1_MOUSE	Q9JKF1_K1532	TB_04H-MOCK_00H	-0.20747	0.608551	0.870894	no	-0.20747	0.870894	Ras GTPase-activating-like protein IQGAP1
Q9JKF1	Iqgap1	IQGA1_MOUSE	Q9JKF1_K1528	TB_04H-MOCK_00H	-0.0310814	0.961764	0.993557	no	-0.0310814	0.993557	Ras GTPase-activating-like protein IQGAP1
Q9JKF1	Iqgap1	IQGA1_MOUSE	Q9JKF1_K1543	TB_04H-MOCK_00H	0.0525927	0.824299	0.95513	no	0.0525927	0.95513	Ras GTPase-activating-like protein IQGAP1
Q9JKF1	Iqgap1	IQGA1_MOUSE	Q9JKF1_K1389	TB_04H-MOCK_00H	0.13841	0.752645	0.942571	no	0.13841	0.942571	Ras GTPase-activating-like protein IQGAP1
Q9JKV1	Adrm1	ADRM1_MOUSE	Q9JKV1_K21	TB_04H-MOCK_00H	2.24795	0.00923087	0.124197	no	2.24795	0.124197	Proteasomal ubiquitin receptor ADRM1 (110 kDa cell membrane glycoprotein) (Gp110) (Adhesion-regulating molecule 1) (ARM-1) (Rpn13 homolog)
Q9JKV1	Adrm1	ADRM1_MOUSE	Q9JKV1_K34	TB_04H-MOCK_00H	-0.0386085	0.952167	0.991638	no	-0.0386085	0.991638	Proteasomal ubiquitin receptor ADRM1 (110 kDa cell membrane glycoprotein) (Gp110) (Adhesion-regulating molecule 1) (ARM-1) (Rpn13 homolog)
Q9JL15	Lgals8	LEG8_MOUSE	Q9JL15_K221	TB_04H-MOCK_00H	2.62041	7.57885e-11	4.11279e-08	no	2.62041	4.11279e-08	Galectin-8 (Gal-8) (LGALS-8)
Q9JL26	Fmnl1	FMNL1_MOUSE	Q9JL26_K701	TB_04H-MOCK_00H	0.0555798	0.968008	0.996785	no	0.0555798	0.996785	Formin-like protein 1 (Formin-related protein)
Q9JL26	Fmnl1	FMNL1_MOUSE	Q9JL26_K691	TB_04H-MOCK_00H	-0.00943655	0.984315	0.997728	no	-0.00943655	0.997728	Formin-like protein 1 (Formin-related protein)
Q9JLJ5	Elovl1	ELOV1_MOUSE	Q9JLJ5_K275	TB_04H-MOCK_00H	-0.50192	0.497088	0.813579	no	-0.50192	0.813579	Elongation of very long chain fatty acids protein 1 (EC 2.3.1.199) (3-keto acyl-CoA synthase Elovl1) (ELOVL fatty acid elongase 1) (ELOVL FA elongase 1) (Very long chain 3-ketoacyl-CoA synthase 1) (Very long chain 3-oxoacyl-CoA synthase 1)
Q9JM13	Rabgef1	RABX5_MOUSE	Q9JM13_K103	TB_04H-MOCK_00H	0.805046	0.318635	0.705767	no	0.805046	0.705767	Rab5 GDP/GTP exchange factor (Rabex-5)
Q9JM76	Arpc3	ARPC3_MOUSE	Q9JM76_K171	TB_04H-MOCK_00H	0.44206	0.245655	0.652576	no	0.44206	0.652576	Actin-related protein 2/3 complex subunit 3 (Arp2/3 complex 21 kDa subunit) (p21-ARC)
Q9JM76	Arpc3	ARPC3_MOUSE	Q9JM76_K29	TB_04H-MOCK_00H	2.00568	8.53229e-05	0.0043408	no	2.00568	0.0043408	Actin-related protein 2/3 complex subunit 3 (Arp2/3 complex 21 kDa subunit) (p21-ARC)
Q9JM96	Cdc42ep4	BORG4_MOUSE	Q9JM96_K5	TB_04H-MOCK_00H	#NUM!		0	yes	5.51457	0.0451978	Cdc42 effector protein 4 (Binder of Rho GTPases 4)
Q9JMA1	Usp14	UBP14_MOUSE	Q9JMA1_K316	TB_04H-MOCK_00H	0.168168	0.290539	0.680714	no	0.168168	0.680714	Ubiquitin carboxyl-terminal hydrolase 14 (EC 3.4.19.12) (Deubiquitinating enzyme 14) (Ubiquitin thioesterase 14) (Ubiquitin-specific-processing protease 14)
Q9JMG3	Tmub1	TMUB1_MOUSE	Q9JMG3_K107	TB_04H-MOCK_00H	-0.520643	0.344045	0.726466	no	-0.520643	0.726466	Transmembrane and ubiquitin-like domain-containing protein 1 (Hepatocyte odd protein shuttling protein) [Cleaved into: iHOPS]
Q9JMH6	Txnrd1	TRXR1_MOUSE	Q9JMH6_K262	TB_04H-MOCK_00H	-0.681203	0.19133	0.589817	no	-0.681203	0.589817	Thioredoxin reductase 1, cytoplasmic (TR) (EC 1.8.1.9) (Thioredoxin reductase TR1)
Q9QUH0	Glrx	GLRX1_MOUSE	Q9QUH0_K100	TB_04H-MOCK_00H	0.42964	0.439094	0.783187	no	0.42964	0.783187	Glutaredoxin-1 (Thioltransferase-1) (TTase-1)
Q9QUH0	Glrx	GLRX1_MOUSE	Q9QUH0_K9	TB_04H-MOCK_00H	0.180932	0.732346	0.931453	no	0.180932	0.931453	Glutaredoxin-1 (Thioltransferase-1) (TTase-1)
Q9QUH0	Glrx	GLRX1_MOUSE	Q9QUH0_K20	TB_04H-MOCK_00H	0.309378	0.377395	0.758289	no	0.309378	0.758289	Glutaredoxin-1 (Thioltransferase-1) (TTase-1)
Q9QUI0	Rhoa	RHOA_MOUSE	Q9QUI0_K164	TB_04H-MOCK_00H	#NUM!		0	yes	-3.60348	0.0256812	Transforming protein RhoA
Q9QUI0	Rhoa	RHOA_MOUSE	Q9QUI0_K162	TB_04H-MOCK_00H	-0.095691	0.836549	0.958411	no	-0.095691	0.958411	Transforming protein RhoA
Q9QUJ7	Acsl4	ACSL4_MOUSE	Q9QUJ7_K49	TB_04H-MOCK_00H	0.496646	0.303807	0.691719	no	0.496646	0.691719	Long-chain-fatty-acid--CoA ligase 4 (EC 6.2.1.3) (Long-chain acyl-CoA synthetase 4) (LACS 4) (mACS4)
Q9QUJ7	Acsl4	ACSL4_MOUSE	Q9QUJ7_K661	TB_04H-MOCK_00H	0.520545	0.0803722	0.399811	no	0.520545	0.399811	Long-chain-fatty-acid--CoA ligase 4 (EC 6.2.1.3) (Long-chain acyl-CoA synthetase 4) (LACS 4) (mACS4)
Q9QUJ7	Acsl4	ACSL4_MOUSE	Q9QUJ7_K622	TB_04H-MOCK_00H	0.298013	0.112429	0.459887	no	0.298013	0.459887	Long-chain-fatty-acid--CoA ligase 4 (EC 6.2.1.3) (Long-chain acyl-CoA synthetase 4) (LACS 4) (mACS4)
Q9QUJ7	Acsl4	ACSL4_MOUSE	Q9QUJ7_K401	TB_04H-MOCK_00H	#NUM!		0	yes	4.87867	0.0260474	Long-chain-fatty-acid--CoA ligase 4 (EC 6.2.1.3) (Long-chain acyl-CoA synthetase 4) (LACS 4) (mACS4)
Q9QUJ7	Acsl4	ACSL4_MOUSE	Q9QUJ7_K621	TB_04H-MOCK_00H	0.419137	0.0662778	0.36483	no	0.419137	0.36483	Long-chain-fatty-acid--CoA ligase 4 (EC 6.2.1.3) (Long-chain acyl-CoA synthetase 4) (LACS 4) (mACS4)
Q9QUM9	Psma6	PSA6_MOUSE	Q9QUM9_K45	TB_04H-MOCK_00H	0.119948	0.654387	0.89001	no	0.119948	0.89001	Proteasome subunit alpha type-6 (EC 3.4.25.1) (Macropain iota chain) (Multicatalytic endopeptidase complex iota chain) (Proteasome iota chain)
Q9QUM9	Psma6	PSA6_MOUSE	Q9QUM9_K171	TB_04H-MOCK_00H	#NUM!		0	yes	-3.56792	0.0324592	Proteasome subunit alpha type-6 (EC 3.4.25.1) (Macropain iota chain) (Multicatalytic endopeptidase complex iota chain) (Proteasome iota chain)
Q9QX47	Son	SON_MOUSE	Q9QX47_K16	TB_04H-MOCK_00H	-0.300088	0.259271	0.659827	no	-0.300088	0.659827	Protein SON (Negative regulatory element-binding protein) (NRE-binding protein)
Q9QXM0	Abhd2	ABHD2_MOUSE	Q9QXM0_K57	TB_04H-MOCK_00H	0.936531	0.000182696	0.00708163	no	0.936531	0.00708163	Monoacylglycerol lipase ABHD2 (EC 3.1.1.23) (2-arachidonoylglycerol hydrolase) (Abhydrolase domain-containing protein 2) (Lung alpha/beta hydrolase 2) (MmLABH2)
Q9QXS1	Plec	PLEC_MOUSE	Q9QXS1_K1258,Q9QXS1_K1274	TB_04H-MOCK_00H	-0.717502	0.0501594	0.317645	no	-0.717502	0.317645	Plectin (PCN) (PLTN) (Plectin-1) (Plectin-6)
Q9QXS1	Plec	PLEC_MOUSE	Q9QXS1_K2853	TB_04H-MOCK_00H	-0.522366	0.398017	0.765162	no	-0.522366	0.765162	Plectin (PCN) (PLTN) (Plectin-1) (Plectin-6)
Q9QXS1	Plec	PLEC_MOUSE	Q9QXS1_K3476	TB_04H-MOCK_00H	1.59642	0.326314	0.711904	no	1.59642	0.711904	Plectin (PCN) (PLTN) (Plectin-1) (Plectin-6)
Q9QXS1	Plec	PLEC_MOUSE	Q9QXS1_K1726	TB_04H-MOCK_00H	-0.370111	0.204237	0.601486	no	-0.370111	0.601486	Plectin (PCN) (PLTN) (Plectin-1) (Plectin-6)
Q9QY73	Tmem59	TMM59_MOUSE	Q9QY73_K315	TB_04H-MOCK_00H	-0.710739	0.0324331	0.259199	no	-0.710739	0.259199	Transmembrane protein 59 (Thymic dendritic cell-derived factor 1)
Q9QYB1	Clic4	CLIC4_MOUSE	Q9QYB1_K130	TB_04H-MOCK_00H	0.137999	0.820364	0.953086	no	0.137999	0.953086	Chloride intracellular channel protein 4 (mc3s5/mtCLIC)
Q9QYB1	Clic4	CLIC4_MOUSE	Q9QYB1_K203	TB_04H-MOCK_00H	0.872614	0.50077	0.817152	no	0.872614	0.817152	Chloride intracellular channel protein 4 (mc3s5/mtCLIC)
Q9QYB1	Clic4	CLIC4_MOUSE	Q9QYB1_K199	TB_04H-MOCK_00H	0.43775	0.630986	0.881735	no	0.43775	0.881735	Chloride intracellular channel protein 4 (mc3s5/mtCLIC)
Q9QYF1	Rdh11	RDH11_MOUSE	Q9QYF1_K102	TB_04H-MOCK_00H	-1.0341	0.00882951	0.122859	no	-1.0341	0.122859	Retinol dehydrogenase 11 (EC 1.1.1.300) (Androgen-regulated short-chain dehydrogenase/reductase 1) (Cell line MC/9.IL4-derived protein 1) (M42C60) (Prostate short-chain dehydrogenase/reductase 1) (Retinal reductase 1) (RalR1) (Short-chain aldehyde dehydrogenase) (SCALD)
Q9QYJ0	Dnaja2	DNJA2_MOUSE	Q9QYJ0_K134	TB_04H-MOCK_00H	1.11871	0.457022	0.791522	no	1.11871	0.791522	DnaJ homolog subfamily A member 2 (mDj3)
Q9QYJ0	Dnaja2	DNJA2_MOUSE	Q9QYJ0_K158	TB_04H-MOCK_00H	-0.210012	0.315927	0.703596	no	-0.210012	0.703596	DnaJ homolog subfamily A member 2 (mDj3)
Q9QZ06	Tollip	TOLIP_MOUSE	Q9QZ06_K63	TB_04H-MOCK_00H	0.317914	0.503274	0.818512	no	0.317914	0.818512	Toll-interacting protein
Q9QZ06	Tollip	TOLIP_MOUSE	Q9QZ06_K66	TB_04H-MOCK_00H	0.648451	0.0916029	0.41773	no	0.648451	0.41773	Toll-interacting protein
Q9QZE7	Tsnax	TSNAX_MOUSE	Q9QZE7_K68	TB_04H-MOCK_00H	-0.224387	0.538466	0.83171	no	-0.224387	0.83171	Translin-associated protein X (Translin-associated factor X)
Q9QZQ8	H2afy	H2AY_MOUSE	Q9QZQ8_K116	TB_04H-MOCK_00H	-0.134362	0.858076	0.965065	no	-0.134362	0.965065	Core histone macro-H2A.1 (Histone macroH2A1) (mH2A1) (H2A.y) (H2A/y)
Q9QZQ8	H2afy	H2AY_MOUSE	Q9QZQ8_K123	TB_04H-MOCK_00H	0.765843	0.0373834	0.280776	no	0.765843	0.280776	Core histone macro-H2A.1 (Histone macroH2A1) (mH2A1) (H2A.y) (H2A/y)
Q9QZQ8	H2afy	H2AY_MOUSE	Q9QZQ8_K117	TB_04H-MOCK_00H	0.370776	0.673558	0.899551	no	0.370776	0.899551	Core histone macro-H2A.1 (Histone macroH2A1) (mH2A1) (H2A.y) (H2A/y)
Q9QZQ8	H2afy	H2AY_MOUSE	Q9QZQ8_K295	TB_04H-MOCK_00H	0.00178094	0.995768	0.998836	no	0.00178094	0.998836	Core histone macro-H2A.1 (Histone macroH2A1) (mH2A1) (H2A.y) (H2A/y)
Q9QZQ8	H2afy	H2AY_MOUSE	Q9QZQ8_K121	TB_04H-MOCK_00H	-0.927779	0.131194	0.491782	no	-0.927779	0.491782	Core histone macro-H2A.1 (Histone macroH2A1) (mH2A1) (H2A.y) (H2A/y)
Q9R062	Gyg1	GLYG_MOUSE	Q9R062_K209	TB_04H-MOCK_00H	-0.466178	0.470412	0.797285	no	-0.466178	0.797285	Glycogenin-1 (GN-1) (GN1) (EC 2.4.1.186)
Q9R062	Gyg1	GLYG_MOUSE	Q9R062_K27	TB_04H-MOCK_00H	-0.106068	0.75255	0.942571	no	-0.106068	0.942571	Glycogenin-1 (GN-1) (GN1) (EC 2.4.1.186)
Q9R0L6	Pcm1	PCM1_MOUSE	Q9R0L6_K259	TB_04H-MOCK_00H	1.62402	0.00224033	0.051041	no	1.62402	0.051041	Pericentriolar material 1 protein (PCM-1) (mPCM-1)
Q9R0P3	Esd	ESTD_MOUSE	Q9R0P3_K17	TB_04H-MOCK_00H	0.0936852	0.802577	0.948014	no	0.0936852	0.948014	S-formylglutathione hydrolase (FGH) (EC 3.1.2.12) (Esterase 10) (Esterase D) (Sid 478)
Q9R0P3	Esd	ESTD_MOUSE	Q9R0P3_K4	TB_04H-MOCK_00H	-0.19549	0.229816	0.632424	no	-0.19549	0.632424	S-formylglutathione hydrolase (FGH) (EC 3.1.2.12) (Esterase 10) (Esterase D) (Sid 478)
Q9R0P3	Esd	ESTD_MOUSE	Q9R0P3_K185	TB_04H-MOCK_00H	-0.00681347	0.98794	0.998836	no	-0.00681347	0.998836	S-formylglutathione hydrolase (FGH) (EC 3.1.2.12) (Esterase 10) (Esterase D) (Sid 478)
Q9R0P5	Dstn	DEST_MOUSE	Q9R0P5_K19	TB_04H-MOCK_00H	0.441206	0.047527	0.308263	no	0.441206	0.308263	Destrin (Actin-depolymerizing factor) (ADF) (Sid 23)
Q9R0Q8	Clec4e	CLC4E_MOUSE	Q9R0Q8_K5	TB_04H-MOCK_00H	#NUM!		0	yes	6.12192	0.0485976	C-type lectin domain family 4 member E (C-type lectin superfamily member 9) (Macrophage-inducible C-type lectin)
Q9R1P4	Psma1	PSA1_MOUSE	Q9R1P4_K39	TB_04H-MOCK_00H	#NUM!		0	yes	2.58829	0.0335156	Proteasome subunit alpha type-1 (EC 3.4.25.1) (Macropain subunit C2) (Multicatalytic endopeptidase complex subunit C2) (Proteasome component C2) (Proteasome nu chain)
Q9R1P4	Psma1	PSA1_MOUSE	Q9R1P4_K115	TB_04H-MOCK_00H	0.112949	0.638774	0.885043	no	0.112949	0.885043	Proteasome subunit alpha type-1 (EC 3.4.25.1) (Macropain subunit C2) (Multicatalytic endopeptidase complex subunit C2) (Proteasome component C2) (Proteasome nu chain)
Q9R233	Tapbp	TPSN_MOUSE	Q9R233_K107	TB_04H-MOCK_00H	0.506142	0.338294	0.72276	no	0.506142	0.72276	Tapasin (TPN) (TPSN) (TAP-associated protein) (TAP-binding protein)
Q9R233	Tapbp	TPSN_MOUSE	Q9R233_K216	TB_04H-MOCK_00H	-0.0175019	0.958693	0.993557	no	-0.0175019	0.993557	Tapasin (TPN) (TPSN) (TAP-associated protein) (TAP-binding protein)
Q9WTI7	Myo1c	MYO1C_MOUSE	Q9WTI7_K151	TB_04H-MOCK_00H	0.345093	0.255837	0.658258	no	0.345093	0.658258	Unconventional myosin-Ic (Myosin I beta) (MMI-beta) (MMIb)
Q9WTI7	Myo1c	MYO1C_MOUSE	Q9WTI7_K188	TB_04H-MOCK_00H	0.939983	0.128993	0.486114	no	0.939983	0.486114	Unconventional myosin-Ic (Myosin I beta) (MMI-beta) (MMIb)
Q9WTX6	Cul1	CUL1_MOUSE	Q9WTX6_K410	TB_04H-MOCK_00H	0.817167	0.216973	0.61646	no	0.817167	0.61646	Cullin-1 (CUL-1)
Q9WU78	Pdcd6ip	PDC6I_MOUSE	Q9WU78_K48	TB_04H-MOCK_00H	0.678729	0.393785	0.760761	no	0.678729	0.760761	Programmed cell death 6-interacting protein (ALG-2-interacting protein 1) (ALG-2-interacting protein X) (E2F1-inducible protein) (Eig2)
Q9WU78	Pdcd6ip	PDC6I_MOUSE	Q9WU78_K501	TB_04H-MOCK_00H	#NUM!		0	yes	5.02704	0.0234917	Programmed cell death 6-interacting protein (ALG-2-interacting protein 1) (ALG-2-interacting protein X) (E2F1-inducible protein) (Eig2)
Q9WU78	Pdcd6ip	PDC6I_MOUSE	Q9WU78_K640	TB_04H-MOCK_00H	2.03393	0.00125398	0.0334667	no	2.03393	0.0334667	Programmed cell death 6-interacting protein (ALG-2-interacting protein 1) (ALG-2-interacting protein X) (E2F1-inducible protein) (Eig2)
Q9WU78	Pdcd6ip	PDC6I_MOUSE	Q9WU78_K638	TB_04H-MOCK_00H	2.38468	0.00169687	0.0425001	no	2.38468	0.0425001	Programmed cell death 6-interacting protein (ALG-2-interacting protein 1) (ALG-2-interacting protein X) (E2F1-inducible protein) (Eig2)
Q9WU81	Slc37a2	G6PT3_MOUSE	Q9WU81_K499	TB_04H-MOCK_00H	-0.264988	0.438869	0.783187	no	-0.264988	0.783187	Glucose-6-phosphate exchanger SLC37A2 (Solute carrier family 37 member 2) (cAMP-inducible protein 2)
Q9WUA2	Farsb	SYFB_MOUSE	Q9WUA2_K7	TB_04H-MOCK_00H	0.205991	0.622828	0.877891	no	0.205991	0.877891	Phenylalanine--tRNA ligase beta subunit (EC 6.1.1.20) (Phenylalanyl-tRNA synthetase beta subunit) (PheRS)
Q9WUA2	Farsb	SYFB_MOUSE	Q9WUA2_K97	TB_04H-MOCK_00H	0.00713382	0.982976	0.997728	no	0.00713382	0.997728	Phenylalanine--tRNA ligase beta subunit (EC 6.1.1.20) (Phenylalanyl-tRNA synthetase beta subunit) (PheRS)
Q9WUA3	Pfkp	PFKAP_MOUSE	Q9WUA3_K108	TB_04H-MOCK_00H	0.516086	0.0190876	0.194216	no	0.516086	0.194216	ATP-dependent 6-phosphofructokinase, platelet type (ATP-PFK) (PFK-P) (EC 2.7.1.11) (6-phosphofructokinase type C) (Phosphofructo-1-kinase isozyme C) (PFK-C) (Phosphohexokinase)
Q9WUA3	Pfkp	PFKAP_MOUSE	Q9WUA3_K691	TB_04H-MOCK_00H	0.612852	0.0451294	0.308263	no	0.612852	0.308263	ATP-dependent 6-phosphofructokinase, platelet type (ATP-PFK) (PFK-P) (EC 2.7.1.11) (6-phosphofructokinase type C) (Phosphofructo-1-kinase isozyme C) (PFK-C) (Phosphohexokinase)
Q9WUA3	Pfkp	PFKAP_MOUSE	Q9WUA3_K758	TB_04H-MOCK_00H	-0.0113935	0.982611	0.997728	no	-0.0113935	0.997728	ATP-dependent 6-phosphofructokinase, platelet type (ATP-PFK) (PFK-P) (EC 2.7.1.11) (6-phosphofructokinase type C) (Phosphofructo-1-kinase isozyme C) (PFK-C) (Phosphohexokinase)
Q9WUM3	Coro1b	COR1B_MOUSE	Q9WUM3_K233	TB_04H-MOCK_00H	-0.34168	0.393651	0.760761	no	-0.34168	0.760761	Coronin-1B (Coronin-2)
Q9WUM4	Coro1c	COR1C_MOUSE	Q9WUM4_K194	TB_04H-MOCK_00H	1.12908	0.119039	0.472673	no	1.12908	0.472673	Coronin-1C (Coronin-3)
Q9WUM4	Coro1c	COR1C_MOUSE	Q9WUM4_K413	TB_04H-MOCK_00H	-0.199997	0.760413	0.945154	no	-0.199997	0.945154	Coronin-1C (Coronin-3)
Q9WUU8	Tnip1	TNIP1_MOUSE	Q9WUU8_K314	TB_04H-MOCK_00H	#NUM!		0	yes	5.16971	0.0179808	TNFAIP3-interacting protein 1 (A20-binding inhibitor of NF-kappa-B activation 1) (ABIN) (ABIN-1) (Nef-associated factor 1) (Naf1) (Virion-associated nuclear shuttling protein) (VAN) (mVAN)
Q9WV32	Arpc1b	ARC1B_MOUSE	Q9WV32_K339	TB_04H-MOCK_00H	0.0908162	0.937975	0.986449	no	0.0908162	0.986449	Actin-related protein 2/3 complex subunit 1B (Arp2/3 complex 41 kDa subunit) (p41-ARC)
Q9WV32	Arpc1b	ARC1B_MOUSE	Q9WV32_K367	TB_04H-MOCK_00H	-0.173749	0.470444	0.797285	no	-0.173749	0.797285	Actin-related protein 2/3 complex subunit 1B (Arp2/3 complex 41 kDa subunit) (p41-ARC)
Q9WV32	Arpc1b	ARC1B_MOUSE	Q9WV32_K341	TB_04H-MOCK_00H	-0.306371	0.200122	0.597795	no	-0.306371	0.597795	Actin-related protein 2/3 complex subunit 1B (Arp2/3 complex 41 kDa subunit) (p41-ARC)
Q9WVA4	Tagln2	TAGL2_MOUSE	Q9WVA4_K79	TB_04H-MOCK_00H	0.426496	0.0166071	0.180242	no	0.426496	0.180242	Transgelin-2 (SM22-beta)
Q9WVA4	Tagln2	TAGL2_MOUSE	Q9WVA4_K57	TB_04H-MOCK_00H	0.500926	0.432436	0.782725	no	0.500926	0.782725	Transgelin-2 (SM22-beta)
Q9WVJ2	Psmd13	PSD13_MOUSE	Q9WVJ2_K115	TB_04H-MOCK_00H	0.573203	0.289914	0.680714	no	0.573203	0.680714	26S proteasome non-ATPase regulatory subunit 13 (26S proteasome regulatory subunit RPN9) (26S proteasome regulatory subunit S11) (26S proteasome regulatory subunit p40.5)
Q9WVK4	Ehd1	EHD1_MOUSE	Q9WVK4_K375	TB_04H-MOCK_00H	1.48271	2.92719e-05	0.00190619	no	1.48271	0.00190619	EH domain-containing protein 1 (PAST homolog 1) (mPAST1)
Q9Z0E6	Gbp2	GBP2_MOUSE	Q9Z0E6_K215	TB_04H-MOCK_00H	#NUM!		0	yes	2.20896	0.0205723	Guanylate-binding protein 1 (EC 3.6.5.-) (GTP-binding protein 2) (GBP-2) (mGBP-2) (mGBP2) (Guanine nucleotide-binding protein 2) (Interferon-induced guanylate-binding protein 2)
Q9Z0E6	Gbp2	GBP2_MOUSE	Q9Z0E6_K389	TB_04H-MOCK_00H	-0.983879	0.0782265	0.395853	no	-0.983879	0.395853	Guanylate-binding protein 1 (EC 3.6.5.-) (GTP-binding protein 2) (GBP-2) (mGBP-2) (mGBP2) (Guanine nucleotide-binding protein 2) (Interferon-induced guanylate-binding protein 2)
Q9Z0F5	Ch25h	CH25H_MOUSE	Q9Z0F5_K294	TB_04H-MOCK_00H	#NUM!		0	yes	2.08228	0.0259099	Cholesterol 25-hydroxylase (EC 1.14.99.38) (Cholesterol 25-monooxygenase) (m25OH)
Q9Z0N1	Eif2s3x	IF2G_MOUSE	Q9Z0N2_K59,Q9Z0N1_K59	TB_04H-MOCK_00H	-0.422596	0.373357	0.755535	no	-0.422596	0.755535	Eukaryotic translation initiation factor 2 subunit 3, X-linked (Eukaryotic translation initiation factor 2 subunit gamma, X-linked) (eIF-2-gamma X)
Q9Z0N1	Eif2s3x	IF2G_MOUSE	Q9Z0N2_K421,Q9Z0N1_K421	TB_04H-MOCK_00H	0.650047	0.188537	0.584645	no	0.650047	0.584645	Eukaryotic translation initiation factor 2 subunit 3, X-linked (Eukaryotic translation initiation factor 2 subunit gamma, X-linked) (eIF-2-gamma X)
Q9Z0R4	Itsn1	ITSN1_MOUSE	Q9Z0R4_K620	TB_04H-MOCK_00H	-1.91481	0.00172978	0.0426679	no	-1.91481	0.0426679	Intersectin-1 (EH and SH3 domains protein 1)
Q9Z0R4	Itsn1	ITSN1_MOUSE	Q9Z0R4_K1496	TB_04H-MOCK_00H	-2.58452	0.268105	0.664298	no	-2.58452	0.664298	Intersectin-1 (EH and SH3 domains protein 1)
Q9Z160	Cog1	COG1_MOUSE	Q9Z160_K11	TB_04H-MOCK_00H	0.0591861	0.9276	0.985176	no	0.0591861	0.985176	Conserved oligomeric Golgi complex subunit 1 (COG complex subunit 1) (Component of oligomeric Golgi complex 1) (Low density lipoprotein receptor defect B-complementing protein)
Q9Z1F9	Uba2	SAE2_MOUSE	Q9Z1F9_K418	TB_04H-MOCK_00H	#NUM!		0	yes	4.21323	0.0393821	SUMO-activating enzyme subunit 2 (EC 6.3.2.-) (Anthracycline-associated resistance ARX) (Ubiquitin-like 1-activating enzyme E1B) (Ubiquitin-like modifier-activating enzyme 2)
Q9Z1G4	Atp6v0a1	VPP1_MOUSE	Q9Z1G4_K295	TB_04H-MOCK_00H	0.688118	0.00751138	0.111813	no	0.688118	0.111813	V-type proton ATPase 116 kDa subunit a isoform 1 (V-ATPase 116 kDa isoform a1) (Clathrin-coated vesicle/synaptic vesicle proton pump 116 kDa subunit) (Vacuolar adenosine triphosphatase subunit Ac116) (Vacuolar proton pump subunit 1) (Vacuolar proton translocating ATPase 116 kDa subunit a isoform 1)
Q9Z1K5	Arih1	ARI1_MOUSE	Q9Z1K5_K253	TB_04H-MOCK_00H	0.292316	0.370105	0.754107	no	0.292316	0.754107	E3 ubiquitin-protein ligase ARIH1 (EC 2.3.2.-) (Protein ariadne-1 homolog) (ARI-1) (RING-type E3 ubiquitin transferase ARIH1) (UbcH7-binding protein) (UbcM4-interacting protein 77) (Ubiquitin-conjugating enzyme E2-binding protein 1)
Q9Z1K5	Arih1	ARI1_MOUSE	Q9Z1K5_K291	TB_04H-MOCK_00H	0.162994	0.385769	0.760761	no	0.162994	0.760761	E3 ubiquitin-protein ligase ARIH1 (EC 2.3.2.-) (Protein ariadne-1 homolog) (ARI-1) (RING-type E3 ubiquitin transferase ARIH1) (UbcH7-binding protein) (UbcM4-interacting protein 77) (Ubiquitin-conjugating enzyme E2-binding protein 1)
Q9Z1K6	Arih2	ARI2_MOUSE	Q9Z1K6_K258	TB_04H-MOCK_00H	0.110296	0.791317	0.945154	no	0.110296	0.945154	E3 ubiquitin-protein ligase ARIH2 (ARI-2) (Protein ariadne-2 homolog) (EC 2.3.2.-) (RING-type E3 ubiquitin transferase ARIH2) (Triad1 protein) (UbcM4-interacting protein 48)
Q9Z1Q5	Clic1	CLIC1_MOUSE	Q9Z1Q5_K13	TB_04H-MOCK_00H	0.0940935	0.857371	0.965065	no	0.0940935	0.965065	Chloride intracellular channel protein 1 (Nuclear chloride ion channel 27) (NCC27)
Q9Z1Q5	Clic1	CLIC1_MOUSE	Q9Z1Q5_K135	TB_04H-MOCK_00H	0.0840067	0.808527	0.95002	no	0.0840067	0.95002	Chloride intracellular channel protein 1 (Nuclear chloride ion channel 27) (NCC27)
Q9Z1Q5	Clic1	CLIC1_MOUSE	Q9Z1Q5_K193	TB_04H-MOCK_00H	-0.308416	0.514935	0.821075	no	-0.308416	0.821075	Chloride intracellular channel protein 1 (Nuclear chloride ion channel 27) (NCC27)
Q9Z1Q5	Clic1	CLIC1_MOUSE	Q9Z1Q5_K20	TB_04H-MOCK_00H	0.175358	0.602892	0.870894	no	0.175358	0.870894	Chloride intracellular channel protein 1 (Nuclear chloride ion channel 27) (NCC27)
Q9Z1Q5	Clic1	CLIC1_MOUSE	Q9Z1Q5_K49	TB_04H-MOCK_00H	-0.554307	0.125267	0.484406	no	-0.554307	0.484406	Chloride intracellular channel protein 1 (Nuclear chloride ion channel 27) (NCC27)
Q9Z1Q5	Clic1	CLIC1_MOUSE	Q9Z1Q5_K192	TB_04H-MOCK_00H	-0.137841	0.644849	0.885043	no	-0.137841	0.885043	Chloride intracellular channel protein 1 (Nuclear chloride ion channel 27) (NCC27)
Q9Z1Q5	Clic1	CLIC1_MOUSE	Q9Z1Q5_K119	TB_04H-MOCK_00H	0.083783	0.741574	0.937331	no	0.083783	0.937331	Chloride intracellular channel protein 1 (Nuclear chloride ion channel 27) (NCC27)
Q9Z1Q9	Vars	SYVC_MOUSE	Q9Z1Q9_K951	TB_04H-MOCK_00H	1.36219	0.0709078	0.378485	no	1.36219	0.378485	Valine--tRNA ligase (EC 6.1.1.9) (Protein G7a) (Valyl-tRNA synthetase) (ValRS)
Q9Z1Q9	Vars	SYVC_MOUSE	Q9Z1Q9_K431	TB_04H-MOCK_00H	-0.224829	0.884766	0.971943	no	-0.224829	0.971943	Valine--tRNA ligase (EC 6.1.1.9) (Protein G7a) (Valyl-tRNA synthetase) (ValRS)
Q9Z1Z2	Strap	STRAP_MOUSE	Q9Z1Z2_K147	TB_04H-MOCK_00H	#NUM!		0	yes	3.48716	0.030476	Serine-threonine kinase receptor-associated protein (UNR-interacting protein)
Q9Z204	Hnrnpc	HNRPC_MOUSE	Q9Z204_K157	TB_04H-MOCK_00H	-0.569628	0.0436491	0.301613	no	-0.569628	0.301613	Heterogeneous nuclear ribonucleoproteins C1/C2 (hnRNP C1/C2)
Q9Z204	Hnrnpc	HNRPC_MOUSE	Q9Z204_K8	TB_04H-MOCK_00H	-0.228495	0.207333	0.603824	no	-0.228495	0.603824	Heterogeneous nuclear ribonucleoproteins C1/C2 (hnRNP C1/C2)
Q9Z204	Hnrnpc	HNRPC_MOUSE	Q9Z204_K50	TB_04H-MOCK_00H	0.147317	0.819165	0.953086	no	0.147317	0.953086	Heterogeneous nuclear ribonucleoproteins C1/C2 (hnRNP C1/C2)
Q9Z204	Hnrnpc	HNRPC_MOUSE	Q9Z204_K176	TB_04H-MOCK_00H	-0.493344	0.391238	0.760761	no	-0.493344	0.760761	Heterogeneous nuclear ribonucleoproteins C1/C2 (hnRNP C1/C2)
Q9Z204	Hnrnpc	HNRPC_MOUSE	Q9Z204_K29	TB_04H-MOCK_00H	-1.17415	0.025022	0.228853	no	-1.17415	0.228853	Heterogeneous nuclear ribonucleoproteins C1/C2 (hnRNP C1/C2)
Q9Z2F2	Oasl2	OASL2_MOUSE	Q9Z2F2_K141	TB_04H-MOCK_00H	-0.395276	0.281879	0.670906	no	-0.395276	0.670906	2'-5'-oligoadenylate synthase-like protein 2 (EC 2.7.7.84) (54 kDa 2'-5'-oligoadenylate synthase-like protein) (p54 OASL) (M1204)
Q9Z2F2	Oasl2	OASL2_MOUSE	Q9Z2F2_K66	TB_04H-MOCK_00H	-0.532914	0.185633	0.580058	no	-0.532914	0.580058	2'-5'-oligoadenylate synthase-like protein 2 (EC 2.7.7.84) (54 kDa 2'-5'-oligoadenylate synthase-like protein) (p54 OASL) (M1204)
Q9Z2U0	Psma7	PSA7_MOUSE	Q9Z2U0_K38	TB_04H-MOCK_00H	-0.544624	0.134533	0.495518	no	-0.544624	0.495518	Proteasome subunit alpha type-7 (EC 3.4.25.1) (Proteasome subunit RC6-1)
Q9Z2U1	Psma5	PSA5_MOUSE	Q9Z2U1_K192	TB_04H-MOCK_00H	-0.309188	0.518416	0.823362	no	-0.309188	0.823362	Proteasome subunit alpha type-5 (EC 3.4.25.1) (Macropain zeta chain) (Multicatalytic endopeptidase complex zeta chain) (Proteasome zeta chain)
Q9Z2U1	Psma5	PSA5_MOUSE	Q9Z2U1_K187	TB_04H-MOCK_00H	-0.0779492	0.822806	0.95408	no	-0.0779492	0.95408	Proteasome subunit alpha type-5 (EC 3.4.25.1) (Macropain zeta chain) (Multicatalytic endopeptidase complex zeta chain) (Proteasome zeta chain)
Q9Z2U1	Psma5	PSA5_MOUSE	Q9Z2U1_K196	TB_04H-MOCK_00H	-0.219943	0.37241	0.755535	no	-0.219943	0.755535	Proteasome subunit alpha type-5 (EC 3.4.25.1) (Macropain zeta chain) (Multicatalytic endopeptidase complex zeta chain) (Proteasome zeta chain)
Q9Z2X1	Hnrnpf	HNRPF_MOUSE	Q9Z2X1_K224	TB_04H-MOCK_00H	0.0434399	0.848134	0.963217	no	0.0434399	0.963217	Heterogeneous nuclear ribonucleoprotein F (hnRNP F) [Cleaved into: Heterogeneous nuclear ribonucleoprotein F, N-terminally processed]
Q9Z2X1	Hnrnpf	HNRPF_MOUSE	Q9Z2X1_K14	TB_04H-MOCK_00H	#NUM!		0	yes	4.18002	0.0343953	Heterogeneous nuclear ribonucleoprotein F (hnRNP F) [Cleaved into: Heterogeneous nuclear ribonucleoprotein F, N-terminally processed]

### Sheet: 2H
Protein	Gene	Entry.name	Uniprot_PTM	Comparison	log2FC	pvalue	adj.pvalue	imputed	iLog2FC	iPvalue	Protein.names
A2ADY9	Ddi2	DDI2_MOUSE	A2ADY9_K283	TB_02H-MOCK_00H	-0.949457	0.000206598	0.0122857	no	-0.949457	0.0122857	Protein DDI1 homolog 2
A2ADY9	Ddi2	DDI2_MOUSE	A2ADY9_K67	TB_02H-MOCK_00H	#NUM!		0	yes	-3.48982	0.0339581	Protein DDI1 homolog 2
A2ADY9	Ddi2	DDI2_MOUSE	A2ADY9_K289	TB_02H-MOCK_00H	-1.57391	1.27595e-08	6.82633e-06	no	-1.57391	6.82633e-06	Protein DDI1 homolog 2
A2AGT5	Ckap5	CKAP5_MOUSE	A2AGT5_K96	TB_02H-MOCK_00H	0.676275	0.153628	0.663434	no	0.676275	0.663434	Cytoskeleton-associated protein 5
A2AQH4	Bcorl1	BCORL_MOUSE	Q8CGN4_K1464,A2AQH4_K1491	TB_02H-MOCK_00H	0.0578403	0.905347	0.979147	no	0.0578403	0.979147	BCL-6 corepressor-like protein 1 (BCoR-L1) (BCoR-like protein 1)
A2ASS6	Ttn	TITIN_MOUSE	A2ASS6_K10237	TB_02H-MOCK_00H	0.491391	0.0337128	0.351357	no	0.491391	0.351357	Titin (EC 2.7.11.1) (Connectin)
A2ASS6	Ttn	TITIN_MOUSE	A2ASS6_K28284,A2ASS6_K28292,A2ASS6_K28296	TB_02H-MOCK_00H	-0.481221	0.221226	0.76882	no	-0.481221	0.76882	Titin (EC 2.7.11.1) (Connectin)
A2ASS6	Ttn	TITIN_MOUSE	A2ASS6_K12395	TB_02H-MOCK_00H	#NUM!		0	yes	3.97018	0.0310254	Titin (EC 2.7.11.1) (Connectin)
A2ASS6	Ttn	TITIN_MOUSE	A2ASS6_K4389	TB_02H-MOCK_00H	#NUM!		0	yes	6.26243	0.011308	Titin (EC 2.7.11.1) (Connectin)
A6H8H2	Dennd4c	DEN4C_MOUSE	A6H8H2_K1359	TB_02H-MOCK_00H	1.05739	0.0166478	0.240719	no	1.05739	0.240719	DENN domain-containing protein 4C
A6H8H2	Dennd4c	DEN4C_MOUSE	A6H8H2_K808	TB_02H-MOCK_00H	-0.301416	0.467634	0.920924	no	-0.301416	0.920924	DENN domain-containing protein 4C
A6H8H2	Dennd4c	DEN4C_MOUSE	A6H8H2_K1363	TB_02H-MOCK_00H	0.308868	0.370846	0.885567	no	0.308868	0.885567	DENN domain-containing protein 4C
A8Y5H7	Sec14l1	S14L1_MOUSE	A8Y5H7_K352	TB_02H-MOCK_00H	-0.298488	0.23167	0.774679	no	-0.298488	0.774679	SEC14-like protein 1
B1AY10	Nfx1	NFX1_MOUSE	B1AY10_K299	TB_02H-MOCK_00H	0.310351	0.37389	0.885567	no	0.310351	0.885567	Transcriptional repressor NF-X1 (m-Nfx.1) (EC 6.3.2.-) (Nuclear transcription factor, X box-binding protein 1)
B2RSH2	Gnai1	GNAI1_MOUSE	Q9DC51_K54,B2RSH2_K54,P20612_K50,Q3V3I2_K54,P50149_K54,P18872_K54,O70443_K54,P08752_K54	TB_02H-MOCK_00H	0.200874	0.342703	0.8733	no	0.200874	0.8733	Guanine nucleotide-binding protein G(i) subunit alpha-1 (Adenylate cyclase-inhibiting G alpha protein)
B2RSH2	Gnai1	GNAI1_MOUSE	Q9DC51_K46,B2RSH2_K46,P20612_K42,Q3V3I2_K46,P50149_K46,P18872_K46,Q8CGK7_K55,Q6R0H7_K792,P08752_K46,P63094_K53	TB_02H-MOCK_00H	1.07988	0.00322919	0.0909272	no	1.07988	0.0909272	Guanine nucleotide-binding protein G(i) subunit alpha-1 (Adenylate cyclase-inhibiting G alpha protein)
B2RUR8	Otud7b	OTU7B_MOUSE	B2RUR8_K511	TB_02H-MOCK_00H	0.978747	5.0023e-07	0.000114696	no	0.978747	0.000114696	OTU domain-containing protein 7B (EC 3.4.19.12) (Cellular zinc finger anti-NF-kappa-B protein) (Zinc finger A20 domain-containing protein 1) (Zinc finger protein Cezanne)
B9EJ86	Osbpl8	OSBL8_MOUSE	B9EJ86_K769	TB_02H-MOCK_00H	#NUM!		0	yes	3.51255	0.049254	Oxysterol-binding protein-related protein 8 (ORP-8) (OSBP-related protein 8)
B9EJ86	Osbpl8	OSBL8_MOUSE	B9EJ86_K125	TB_02H-MOCK_00H	#NUM!		0	yes	3.97766	0.0221361	Oxysterol-binding protein-related protein 8 (ORP-8) (OSBP-related protein 8)
C0HKE1	C0HKE1		Q6GSS7_K120,Q8CGP5_K120,C0HKE9_K120,C0HKE8_K120,C0HKE7_K120,C0HKE6_K120,C0HKE5_K120,C0HKE4_K120,C0HKE3_K120,C0HKE2_K120,C0HKE1_K120,Q8CGP6_K120,Q8BFU2_K120	TB_02H-MOCK_00H	0.825846	0.280583	0.823284	no	0.825846	0.823284
D0QMC3	Mndal	MNDAL_MOUSE	D0QMC3_K122,O35368_K122	TB_02H-MOCK_00H	#NUM!		0	yes	-4.30687	0.0254311	Myeloid cell nuclear differentiation antigen-like protein
D0QMC3	Mndal	MNDAL_MOUSE	P0DOV2_K170,D0QMC3_K256	TB_02H-MOCK_00H	-2.33418	0.00600392	0.118967	no	-2.33418	0.118967	Myeloid cell nuclear differentiation antigen-like protein
D0QMC3	Mndal	MNDAL_MOUSE	D0QMC3_K197	TB_02H-MOCK_00H	#NUM!		0	yes	-3.38838	0.0206484	Myeloid cell nuclear differentiation antigen-like protein
D0QMC3	Mndal	MNDAL_MOUSE	D0QMC3_K102,O35368_K102	TB_02H-MOCK_00H	#NUM!		0	yes	-4.75743	0.0221504	Myeloid cell nuclear differentiation antigen-like protein
E1U8D0	Soga1	SOGA1_MOUSE	E1U8D0_K1007	TB_02H-MOCK_00H	-1.45273	0.000310317	0.0155643	no	-1.45273	0.0155643	Protein SOGA1 (SOGA family member 1) (Suppressor of glucose by autophagy) (Suppressor of glucose, autophagy-associated protein 1) [Cleaved into: N-terminal form; C-terminal 80 kDa form (80-kDa SOGA fragment)]
E9Q3E1	Aldh3b2	AL3B2_MOUSE	Q80VQ0_K289,J3QMK6_K302,E9Q3E1_K302	TB_02H-MOCK_00H	0.379987	0.25257	0.797983	no	0.379987	0.797983	Aldehyde dehydrogenase family 3 member B2 (EC 1.2.1.3) (Aldehyde dehydrogenase 8)
E9Q555	Rnf213	RN213_MOUSE	E9Q555_K4285	TB_02H-MOCK_00H	-0.380714	0.719378	0.969508	no	-0.380714	0.969508	E3 ubiquitin-protein ligase RNF213 (EC 3.6.4.-) (EC 6.3.2.-) (Mysterin) (RING finger protein 213)
E9Q555	Rnf213	RN213_MOUSE	E9Q555_K2424	TB_02H-MOCK_00H	-0.906696	0.335725	0.872342	no	-0.906696	0.872342	E3 ubiquitin-protein ligase RNF213 (EC 3.6.4.-) (EC 6.3.2.-) (Mysterin) (RING finger protein 213)
E9Q555	Rnf213	RN213_MOUSE	E9Q555_K2839	TB_02H-MOCK_00H	0.0873959	0.834012	0.970696	no	0.0873959	0.970696	E3 ubiquitin-protein ligase RNF213 (EC 3.6.4.-) (EC 6.3.2.-) (Mysterin) (RING finger protein 213)
E9Q555	Rnf213	RN213_MOUSE	E9Q555_K2906	TB_02H-MOCK_00H	0.135839	0.633624	0.960643	no	0.135839	0.960643	E3 ubiquitin-protein ligase RNF213 (EC 3.6.4.-) (EC 6.3.2.-) (Mysterin) (RING finger protein 213)
E9Q555	Rnf213	RN213_MOUSE	E9Q555_K1970	TB_02H-MOCK_00H	0.396278	0.168958	0.684791	no	0.396278	0.684791	E3 ubiquitin-protein ligase RNF213 (EC 3.6.4.-) (EC 6.3.2.-) (Mysterin) (RING finger protein 213)
E9Q555	Rnf213	RN213_MOUSE	E9Q555_K2408	TB_02H-MOCK_00H	0.106083	0.647946	0.962318	no	0.106083	0.962318	E3 ubiquitin-protein ligase RNF213 (EC 3.6.4.-) (EC 6.3.2.-) (Mysterin) (RING finger protein 213)
E9Q555	Rnf213	RN213_MOUSE	E9Q555_K483	TB_02H-MOCK_00H	-0.29142	0.522794	0.93983	no	-0.29142	0.93983	E3 ubiquitin-protein ligase RNF213 (EC 3.6.4.-) (EC 6.3.2.-) (Mysterin) (RING finger protein 213)
E9Q555	Rnf213	RN213_MOUSE	E9Q555_K2303	TB_02H-MOCK_00H	-0.30104	0.531798	0.940062	no	-0.30104	0.940062	E3 ubiquitin-protein ligase RNF213 (EC 3.6.4.-) (EC 6.3.2.-) (Mysterin) (RING finger protein 213)
E9Q555	Rnf213	RN213_MOUSE	E9Q555_K4381	TB_02H-MOCK_00H	0.1995	0.583049	0.953917	no	0.1995	0.953917	E3 ubiquitin-protein ligase RNF213 (EC 3.6.4.-) (EC 6.3.2.-) (Mysterin) (RING finger protein 213)
E9Q555	Rnf213	RN213_MOUSE	E9Q555_K2097	TB_02H-MOCK_00H	0.258132	0.687097	0.967979	no	0.258132	0.967979	E3 ubiquitin-protein ligase RNF213 (EC 3.6.4.-) (EC 6.3.2.-) (Mysterin) (RING finger protein 213)
E9Q555	Rnf213	RN213_MOUSE	E9Q555_K4293	TB_02H-MOCK_00H	#NUM!		0	yes	4.21984	0.0171373	E3 ubiquitin-protein ligase RNF213 (EC 3.6.4.-) (EC 6.3.2.-) (Mysterin) (RING finger protein 213)
E9Q555	Rnf213	RN213_MOUSE	E9Q555_K2426	TB_02H-MOCK_00H	0.195785	0.839894	0.971408	no	0.195785	0.971408	E3 ubiquitin-protein ligase RNF213 (EC 3.6.4.-) (EC 6.3.2.-) (Mysterin) (RING finger protein 213)
E9Q555	Rnf213	RN213_MOUSE	E9Q555_K2398	TB_02H-MOCK_00H	-0.153774	0.397217	0.894571	no	-0.153774	0.894571	E3 ubiquitin-protein ligase RNF213 (EC 3.6.4.-) (EC 6.3.2.-) (Mysterin) (RING finger protein 213)
E9Q555	Rnf213	RN213_MOUSE	E9Q555_K4915	TB_02H-MOCK_00H	0.0615117	0.87798	0.974315	no	0.0615117	0.974315	E3 ubiquitin-protein ligase RNF213 (EC 3.6.4.-) (EC 6.3.2.-) (Mysterin) (RING finger protein 213)
E9Q634	Myo1e	MYO1E_MOUSE	P70248_K194,E9Q634_K196	TB_02H-MOCK_00H	0.669671	0.266469	0.816715	no	0.669671	0.816715	Unconventional myosin-Ie (Unconventional myosin 1E)
E9Q634	Myo1e	MYO1E_MOUSE	E9Q634_K40	TB_02H-MOCK_00H	0.399486	0.408751	0.894571	no	0.399486	0.894571	Unconventional myosin-Ie (Unconventional myosin 1E)
F7BJB9	Morc3	MORC3_MOUSE	F7BJB9_K894	TB_02H-MOCK_00H	0.215713	0.366197	0.885161	no	0.215713	0.885161	MORC family CW-type zinc finger protein 3 (Nuclear matrix protein 2) (Zinc finger CW-type coiled-coil domain protein 3)
F7BJB9	Morc3	MORC3_MOUSE	F7BJB9_K558	TB_02H-MOCK_00H	-0.809035	0.0396038	0.387586	no	-0.809035	0.387586	MORC family CW-type zinc finger protein 3 (Nuclear matrix protein 2) (Zinc finger CW-type coiled-coil domain protein 3)
G5E829	Atp2b1	AT2B1_MOUSE	G5E829_K64	TB_02H-MOCK_00H	#NUM!		0	yes	3.50394	0.0372915	Plasma membrane calcium-transporting ATPase 1 (PMCA1) (EC 3.6.3.8) (Plasma membrane calcium ATPase isoform 1) (Plasma membrane calcium pump isoform 1)
G5E829	Atp2b1	AT2B1_MOUSE	G5E829_K806,Q6Q477_K795,Q9R0K7_K784	TB_02H-MOCK_00H	-0.163921	0.660244	0.962853	no	-0.163921	0.962853	Plasma membrane calcium-transporting ATPase 1 (PMCA1) (EC 3.6.3.8) (Plasma membrane calcium ATPase isoform 1) (Plasma membrane calcium pump isoform 1)
G5E870	Trip12	TRIPC_MOUSE	G5E870_K1458	TB_02H-MOCK_00H	0.0538058	0.864793	0.974315	no	0.0538058	0.974315	E3 ubiquitin-protein ligase TRIP12 (EC 2.3.2.26) (HECT-type E3 ubiquitin transferase TRIP12) (Thyroid receptor-interacting protein 12) (TR-interacting protein 12) (TRIP-12)
G5E870	Trip12	TRIPC_MOUSE	G5E870_K1034	TB_02H-MOCK_00H	-0.815234	0.00021433	0.0122857	no	-0.815234	0.0122857	E3 ubiquitin-protein ligase TRIP12 (EC 2.3.2.26) (HECT-type E3 ubiquitin transferase TRIP12) (Thyroid receptor-interacting protein 12) (TR-interacting protein 12) (TRIP-12)
G5E870	Trip12	TRIPC_MOUSE	G5E870_K1292	TB_02H-MOCK_00H	-0.631619	0.181116	0.713126	no	-0.631619	0.713126	E3 ubiquitin-protein ligase TRIP12 (EC 2.3.2.26) (HECT-type E3 ubiquitin transferase TRIP12) (Thyroid receptor-interacting protein 12) (TR-interacting protein 12) (TRIP-12)
G5E870	Trip12	TRIPC_MOUSE	G5E870_K1071	TB_02H-MOCK_00H	-0.228239	0.746181	0.969508	no	-0.228239	0.969508	E3 ubiquitin-protein ligase TRIP12 (EC 2.3.2.26) (HECT-type E3 ubiquitin transferase TRIP12) (Thyroid receptor-interacting protein 12) (TR-interacting protein 12) (TRIP-12)
O08553	Dpysl2	DPYL2_MOUSE	O08553_K525	TB_02H-MOCK_00H	-0.349459	0.344923	0.8733	no	-0.349459	0.8733	Dihydropyrimidinase-related protein 2 (DRP-2) (Unc-33-like phosphoprotein 2) (ULIP-2)
O08585	Clta	CLCA_MOUSE	O08585_K229	TB_02H-MOCK_00H	-0.789895	0.0664586	0.496121	no	-0.789895	0.496121	Clathrin light chain A (Lca)
O08709	Prdx6	PRDX6_MOUSE	O08709_K209	TB_02H-MOCK_00H	-0.694298	0.0461807	0.414079	no	-0.694298	0.414079	Peroxiredoxin-6 (EC 1.11.1.15) (1-Cys peroxiredoxin) (1-Cys PRX) (Acidic calcium-independent phospholipase A2) (aiPLA2) (EC 3.1.1.-) (Antioxidant protein 2) (Non-selenium glutathione peroxidase) (NSGPx) (EC 1.11.1.9)
O08796	Eef2k	EF2K_MOUSE	O08796_K346	TB_02H-MOCK_00H	0.521484	0.515932	0.936732	no	0.521484	0.936732	Eukaryotic elongation factor 2 kinase (eEF-2 kinase) (eEF-2K) (EC 2.7.11.20) (Calcium/calmodulin-dependent eukaryotic elongation factor 2 kinase)
O08992	Sdcbp	SDCB1_MOUSE	O08992_K186	TB_02H-MOCK_00H	0.702189	0.0789394	0.536855	no	0.702189	0.536855	Syntenin-1 (Scaffold protein Pbp1) (Syndecan-binding protein 1)
O08992	Sdcbp	SDCB1_MOUSE	O08992_K224	TB_02H-MOCK_00H	1.2725	0.0487552	0.427304	no	1.2725	0.427304	Syntenin-1 (Scaffold protein Pbp1) (Syndecan-binding protein 1)
O08992	Sdcbp	SDCB1_MOUSE	O08992_K180	TB_02H-MOCK_00H	0.181219	0.671078	0.965068	no	0.181219	0.965068	Syntenin-1 (Scaffold protein Pbp1) (Syndecan-binding protein 1)
O09044	Snap23	SNP23_MOUSE	O09044_K140	TB_02H-MOCK_00H	-0.0708847	0.826411	0.970577	no	-0.0708847	0.970577	Synaptosomal-associated protein 23 (SNAP-23) (Syndet) (Vesicle-membrane fusion protein SNAP-23)
O09106	Hdac1	HDAC1_MOUSE	O09106_K89,P70288_K90	TB_02H-MOCK_00H	0.44172	0.472748	0.922834	no	0.44172	0.922834	Histone deacetylase 1 (HD1) (EC 3.5.1.98)
O35226	Psmd4	PSMD4_MOUSE	O35226_K40	TB_02H-MOCK_00H	0.474207	0.351846	0.876469	no	0.474207	0.876469	26S proteasome non-ATPase regulatory subunit 4 (26S proteasome regulatory subunit RPN10) (26S proteasome regulatory subunit S5A) (Multiubiquitin chain-binding protein)
O35226	Psmd4	PSMD4_MOUSE	O35226_K74	TB_02H-MOCK_00H	0.183001	0.681705	0.967979	no	0.183001	0.967979	26S proteasome non-ATPase regulatory subunit 4 (26S proteasome regulatory subunit RPN10) (26S proteasome regulatory subunit S5A) (Multiubiquitin chain-binding protein)
O35226	Psmd4	PSMD4_MOUSE	O35226_K83	TB_02H-MOCK_00H	0.755326	0.0150833	0.222214	no	0.755326	0.222214	26S proteasome non-ATPase regulatory subunit 4 (26S proteasome regulatory subunit RPN10) (26S proteasome regulatory subunit S5A) (Multiubiquitin chain-binding protein)
O35295	Purb	PURB_MOUSE	O35295_K82	TB_02H-MOCK_00H	0.489238	0.0457997	0.412969	no	0.489238	0.412969	Transcriptional activator protein Pur-beta (Purine-rich element-binding protein B) (Vascular actin single-stranded DNA-binding factor 2 p44 component)
O35309	Nmi	NMI_MOUSE	O35309_K230	TB_02H-MOCK_00H	-0.411877	0.257421	0.802254	no	-0.411877	0.802254	N-myc-interactor (Nmi) (N-myc and STAT interactor)
O35379	Abcc1	MRP1_MOUSE	O35379_K637	TB_02H-MOCK_00H	0.768035	0.0352118	0.364612	no	0.768035	0.364612	Multidrug resistance-associated protein 1 (ATP-binding cassette sub-family C member 1) (Leukotriene C(4) transporter) (LTC4 transporter)
O35379	Abcc1	MRP1_MOUSE	O35379_K497	TB_02H-MOCK_00H	-0.0773171	0.896364	0.978387	no	-0.0773171	0.978387	Multidrug resistance-associated protein 1 (ATP-binding cassette sub-family C member 1) (Leukotriene C(4) transporter) (LTC4 transporter)
O35459	Ech1	ECH1_MOUSE	O35459_K150	TB_02H-MOCK_00H	0.229917	0.513722	0.93624	no	0.229917	0.93624	Delta(3,5)-Delta(2,4)-dienoyl-CoA isomerase, mitochondrial (EC 5.3.3.-)
O35459	Ech1	ECH1_MOUSE	O35459_K10	TB_02H-MOCK_00H	1.55617	0.00129307	0.0471367	no	1.55617	0.0471367	Delta(3,5)-Delta(2,4)-dienoyl-CoA isomerase, mitochondrial (EC 5.3.3.-)
O35459	Ech1	ECH1_MOUSE	O35459_K147	TB_02H-MOCK_00H	0.557924	0.409663	0.894571	no	0.557924	0.894571	Delta(3,5)-Delta(2,4)-dienoyl-CoA isomerase, mitochondrial (EC 5.3.3.-)
O35609	Scamp3	SCAM3_MOUSE	O35609_K104	TB_02H-MOCK_00H	1.23489	0.158072	0.669401	no	1.23489	0.669401	Secretory carrier-associated membrane protein 3 (Secretory carrier membrane protein 3)
O35639	Anxa3	ANXA3_MOUSE	O35639_K263	TB_02H-MOCK_00H	0.314504	0.434036	0.895192	no	0.314504	0.895192	Annexin A3 (35-alpha calcimedin) (Annexin III) (Annexin-3) (Lipocortin III) (Placental anticoagulant protein III) (PAP-III)
O35643	Ap1b1	AP1B1_MOUSE	O35643_K727	TB_02H-MOCK_00H	-0.333525	0.655243	0.962853	no	-0.333525	0.962853	AP-1 complex subunit beta-1 (Adaptor protein complex AP-1 subunit beta-1) (Adaptor-related protein complex 1 subunit beta-1) (Beta-1-adaptin) (Beta-adaptin 1) (Clathrin assembly protein complex 1 beta large chain) (Golgi adaptor HA1/AP1 adaptin beta subunit)
O35643	Ap1b1	AP1B1_MOUSE	O35643_K5	TB_02H-MOCK_00H	0.231289	0.418981	0.895192	no	0.231289	0.895192	AP-1 complex subunit beta-1 (Adaptor protein complex AP-1 subunit beta-1) (Adaptor-related protein complex 1 subunit beta-1) (Beta-1-adaptin) (Beta-adaptin 1) (Clathrin assembly protein complex 1 beta large chain) (Golgi adaptor HA1/AP1 adaptin beta subunit)
O35864	Cops5	CSN5_MOUSE	O35864_K56	TB_02H-MOCK_00H	0.20126	0.621891	0.960643	no	0.20126	0.960643	COP9 signalosome complex subunit 5 (SGN5) (Signalosome subunit 5) (EC 3.4.-.-) (Jun activation domain-binding protein 1) (Kip1 C-terminus-interacting protein 2)
O35904	Pik3cd	PK3CD_MOUSE	O35904_K690	TB_02H-MOCK_00H	-0.126016	0.368507	0.885409	no	-0.126016	0.885409	Phosphatidylinositol 4,5-bisphosphate 3-kinase catalytic subunit delta isoform (PI3-kinase subunit delta) (PI3K-delta) (PI3Kdelta) (PtdIns-3-kinase subunit delta) (EC 2.7.1.153) (Phosphatidylinositol 4,5-bisphosphate 3-kinase 110 kDa catalytic subunit delta) (PtdIns-3-kinase subunit p110-delta) (p110delta)
O35904	Pik3cd	PK3CD_MOUSE	O35904_K699	TB_02H-MOCK_00H	0.154217	0.653108	0.962853	no	0.154217	0.962853	Phosphatidylinositol 4,5-bisphosphate 3-kinase catalytic subunit delta isoform (PI3-kinase subunit delta) (PI3K-delta) (PI3Kdelta) (PtdIns-3-kinase subunit delta) (EC 2.7.1.153) (Phosphatidylinositol 4,5-bisphosphate 3-kinase 110 kDa catalytic subunit delta) (PtdIns-3-kinase subunit p110-delta) (p110delta)
O54965	Rnf13	RNF13_MOUSE	O54965_K273	TB_02H-MOCK_00H	0.0527187	0.915941	0.981372	no	0.0527187	0.981372	E3 ubiquitin-protein ligase RNF13 (EC 6.3.2.-) (RING finger protein 13)
O54965	Rnf13	RNF13_MOUSE	O54965_K284	TB_02H-MOCK_00H	0.225823	0.796355	0.970577	no	0.225823	0.970577	E3 ubiquitin-protein ligase RNF13 (EC 6.3.2.-) (RING finger protein 13)
O54965	Rnf13	RNF13_MOUSE	O54965_K275	TB_02H-MOCK_00H	-0.389748	0.223221	0.76882	no	-0.389748	0.76882	E3 ubiquitin-protein ligase RNF13 (EC 6.3.2.-) (RING finger protein 13)
O55100	Syngr1	SNG1_MOUSE	O55100_K10	TB_02H-MOCK_00H	1.1304	0.0448734	0.408487	no	1.1304	0.408487	Synaptogyrin-1
O55142	Rpl35a	RL35A_MOUSE	O55142_K95	TB_02H-MOCK_00H	1.10515	9.77868e-05	0.00713399	no	1.10515	0.00713399	60S ribosomal protein L35a
O55143	Atp2a2	AT2A2_MOUSE	O55143_K628	TB_02H-MOCK_00H	-0.347718	0.68087	0.967933	no	-0.347718	0.967933	Sarcoplasmic/endoplasmic reticulum calcium ATPase 2 (SERCA2) (SR Ca(2+)-ATPase 2) (EC 3.6.3.8) (Calcium pump 2) (Calcium-transporting ATPase sarcoplasmic reticulum type, slow twitch skeletal muscle isoform) (Endoplasmic reticulum class 1/2 Ca(2+) ATPase)
O70133	Dhx9	DHX9_MOUSE	O70133_K859	TB_02H-MOCK_00H	0.391183	0.294354	0.833524	no	0.391183	0.833524	ATP-dependent RNA helicase A (RHA) (EC 3.6.4.13) (DEAH box protein 9) (mHEL-5) (Nuclear DNA helicase II) (NDH II)
O70133	Dhx9	DHX9_MOUSE	O70133_K148	TB_02H-MOCK_00H	-1.33884	0.117214	0.614533	no	-1.33884	0.614533	ATP-dependent RNA helicase A (RHA) (EC 3.6.4.13) (DEAH box protein 9) (mHEL-5) (Nuclear DNA helicase II) (NDH II)
O70145	Ncf2	NCF2_MOUSE	O70145_K507	TB_02H-MOCK_00H	-0.106414	0.813705	0.970577	no	-0.106414	0.970577	Neutrophil cytosol factor 2 (NCF-2) (67 kDa neutrophil oxidase factor) (NADPH oxidase activator 2) (Neutrophil NADPH oxidase factor 2) (p67-phox)
O70161	Pip5k1c	PI51C_MOUSE	O70161_K345	TB_02H-MOCK_00H	0.160688	0.785776	0.970577	no	0.160688	0.970577	Phosphatidylinositol 4-phosphate 5-kinase type-1 gamma (PIP5K1-gamma) (PtdIns(4)P-5-kinase 1 gamma) (EC 2.7.1.68) (Phosphatidylinositol 4-phosphate 5-kinase type I gamma) (PIP5KIgamma)
O70194	Eif3d	EIF3D_MOUSE	O70194_K275	TB_02H-MOCK_00H	0.233087	0.53425	0.940062	no	0.233087	0.940062	Eukaryotic translation initiation factor 3 subunit D (eIF3d) (Eukaryotic translation initiation factor 3 subunit 7) (eIF-3-zeta) (eIF3 p66)
O70250	Pgam2	PGAM2_MOUSE	Q9DBJ1_K100,O70250_K100	TB_02H-MOCK_00H	0.132716	0.788452	0.970577	no	0.132716	0.970577	Phosphoglycerate mutase 2 (EC 5.4.2.11) (EC 5.4.2.4) (BPG-dependent PGAM 2) (Muscle-specific phosphoglycerate mutase) (Phosphoglycerate mutase isozyme M) (PGAM-M)
O70252	Hmox2	HMOX2_MOUSE	O70252_K167	TB_02H-MOCK_00H	0.231331	0.584947	0.954131	no	0.231331	0.954131	Heme oxygenase 2 (HO-2) (EC 1.14.14.18)
O70309	Itgb5	ITB5_MOUSE	O70309_K789	TB_02H-MOCK_00H	#NUM!		0	yes	-3.40665	0.0379013	Integrin beta-5
O70310	Nmt1	NMT1_MOUSE	O70310_K114	TB_02H-MOCK_00H	0.190497	0.735823	0.969508	no	0.190497	0.969508	Glycylpeptide N-tetradecanoyltransferase 1 (EC 2.3.1.97) (Myristoyl-CoA:protein N-myristoyltransferase 1) (NMT 1) (Type I N-myristoyltransferase) (Peptide N-myristoyltransferase 1)
O70310	Nmt1	NMT1_MOUSE	O70310_K107	TB_02H-MOCK_00H	-0.379051	0.356522	0.879867	no	-0.379051	0.879867	Glycylpeptide N-tetradecanoyltransferase 1 (EC 2.3.1.97) (Myristoyl-CoA:protein N-myristoyltransferase 1) (NMT 1) (Type I N-myristoyltransferase) (Peptide N-myristoyltransferase 1)
O70439	Stx7	STX7_MOUSE	O70439_K24	TB_02H-MOCK_00H	-0.042586	0.913573	0.980688	no	-0.042586	0.980688	Syntaxin-7
O70456	Sfn	1433S_MOUSE	Q9CQV8_K124,P63101_K122,P68254_K122,P61982_K127,P68510_K127,O70456_K124	TB_02H-MOCK_00H	0.338794	0.2264	0.770345	no	0.338794	0.770345	14-3-3 protein sigma (Stratifin)
O70492	Snx3	SNX3_MOUSE	O70492_K54	TB_02H-MOCK_00H	0.85913	0.00290348	0.086298	no	0.85913	0.086298	Sorting nexin-3 (SDP3 protein)
O70492	Snx3	SNX3_MOUSE	O70492_K61	TB_02H-MOCK_00H	-0.895746	0.0419776	0.390767	no	-0.895746	0.390767	Sorting nexin-3 (SDP3 protein)
O70492	Snx3	SNX3_MOUSE	O70492_K95	TB_02H-MOCK_00H	0.357252	0.140807	0.645581	no	0.357252	0.645581	Sorting nexin-3 (SDP3 protein)
O70492	Snx3	SNX3_MOUSE	O70492_K61,O70493_K62	TB_02H-MOCK_00H	-0.286638	0.443401	0.896296	no	-0.286638	0.896296	Sorting nexin-3 (SDP3 protein)
O70492	Snx3	SNX3_MOUSE	O70492_K63,O70493_K64	TB_02H-MOCK_00H	-0.526497	0.0331335	0.349864	no	-0.526497	0.349864	Sorting nexin-3 (SDP3 protein)
O70492	Snx3	SNX3_MOUSE	O70492_K63	TB_02H-MOCK_00H	-0.230934	0.762921	0.969508	no	-0.230934	0.969508	Sorting nexin-3 (SDP3 protein)
O88286	Wiz	WIZ_MOUSE	O88286_K1630	TB_02H-MOCK_00H	0.00146696	0.998238	0.998238	no	0.00146696	0.998238	Protein Wiz (Widely-interspaced zinc finger-containing protein)
O88342	Wdr1	WDR1_MOUSE	O88342_K81	TB_02H-MOCK_00H	0.327339	0.3202	0.853956	no	0.327339	0.853956	WD repeat-containing protein 1 (Actin-interacting protein 1) (AIP1)
O88342	Wdr1	WDR1_MOUSE	O88342_K38	TB_02H-MOCK_00H	0.708073	0.27124	0.821397	no	0.708073	0.821397	WD repeat-containing protein 1 (Actin-interacting protein 1) (AIP1)
O88342	Wdr1	WDR1_MOUSE	O88342_K7	TB_02H-MOCK_00H	0.221505	0.611892	0.960643	no	0.221505	0.960643	WD repeat-containing protein 1 (Actin-interacting protein 1) (AIP1)
O88342	Wdr1	WDR1_MOUSE	O88342_K321	TB_02H-MOCK_00H	0.15481	0.83567	0.971217	no	0.15481	0.971217	WD repeat-containing protein 1 (Actin-interacting protein 1) (AIP1)
O88543	Cops3	CSN3_MOUSE	O88543_K281	TB_02H-MOCK_00H	#NUM!		0	yes	2.52611	0.0295311	COP9 signalosome complex subunit 3 (SGN3) (Signalosome subunit 3) (JAB1-containing signalosome subunit 3)
O88569	Hnrnpa2b1	ROA2_MOUSE	O88569_K59	TB_02H-MOCK_00H	1.10711	0.188362	0.72051	no	1.10711	0.72051	Heterogeneous nuclear ribonucleoproteins A2/B1 (hnRNP A2/B1)
O88685	Psmc3	PRS6A_MOUSE	O88685_K281	TB_02H-MOCK_00H	0.750184	0.055011	0.448186	no	0.750184	0.448186	26S protease regulatory subunit 6A (26S proteasome AAA-ATPase subunit RPT5) (Proteasome 26S subunit ATPase 3) (Tat-binding protein 1) (TBP-1)
O88685	Psmc3	PRS6A_MOUSE	O88685_K123	TB_02H-MOCK_00H	0.69659	0.052135	0.436805	no	0.69659	0.436805	26S protease regulatory subunit 6A (26S proteasome AAA-ATPase subunit RPT5) (Proteasome 26S subunit ATPase 3) (Tat-binding protein 1) (TBP-1)
O88685	Psmc3	PRS6A_MOUSE	O88685_K128	TB_02H-MOCK_00H	0.0872768	0.706514	0.967979	no	0.0872768	0.967979	26S protease regulatory subunit 6A (26S proteasome AAA-ATPase subunit RPT5) (Proteasome 26S subunit ATPase 3) (Tat-binding protein 1) (TBP-1)
O88685	Psmc3	PRS6A_MOUSE	O88685_K73	TB_02H-MOCK_00H	-0.417996	0.492724	0.931123	no	-0.417996	0.931123	26S protease regulatory subunit 6A (26S proteasome AAA-ATPase subunit RPT5) (Proteasome 26S subunit ATPase 3) (Tat-binding protein 1) (TBP-1)
O88685	Psmc3	PRS6A_MOUSE	O88685_K248	TB_02H-MOCK_00H	0.216637	0.71422	0.969508	no	0.216637	0.969508	26S protease regulatory subunit 6A (26S proteasome AAA-ATPase subunit RPT5) (Proteasome 26S subunit ATPase 3) (Tat-binding protein 1) (TBP-1)
O88685	Psmc3	PRS6A_MOUSE	O88685_K59	TB_02H-MOCK_00H	#NUM!		0	yes	5.04773	0.0349571	26S protease regulatory subunit 6A (26S proteasome AAA-ATPase subunit RPT5) (Proteasome 26S subunit ATPase 3) (Tat-binding protein 1) (TBP-1)
O88685	Psmc3	PRS6A_MOUSE	O88685_K279	TB_02H-MOCK_00H	-0.627157	0.623342	0.960643	no	-0.627157	0.960643	26S protease regulatory subunit 6A (26S proteasome AAA-ATPase subunit RPT5) (Proteasome 26S subunit ATPase 3) (Tat-binding protein 1) (TBP-1)
O88712	Ctbp1	CTBP1_MOUSE	O88712_K280,P56546_K286	TB_02H-MOCK_00H	0.167496	0.585121	0.954131	no	0.167496	0.954131	C-terminal-binding protein 1 (CtBP1) (EC 1.1.1.-)
O88738	Birc6	BIRC6_MOUSE	O88738_K2269	TB_02H-MOCK_00H	0.181963	0.372781	0.885567	no	0.181963	0.885567	Baculoviral IAP repeat-containing protein 6 (EC 2.3.2.27) (BIR repeat-containing ubiquitin-conjugating enzyme) (BRUCE) (RING-type E3 ubiquitin transferase BIRC6) (Ubiquitin-conjugating BIR domain enzyme apollon) (APOLLON)
O88738	Birc6	BIRC6_MOUSE	O88738_K2293	TB_02H-MOCK_00H	0.276627	0.361435	0.879867	no	0.276627	0.879867	Baculoviral IAP repeat-containing protein 6 (EC 2.3.2.27) (BIR repeat-containing ubiquitin-conjugating enzyme) (BRUCE) (RING-type E3 ubiquitin transferase BIRC6) (Ubiquitin-conjugating BIR domain enzyme apollon) (APOLLON)
O88738	Birc6	BIRC6_MOUSE	O88738_K1652	TB_02H-MOCK_00H	1.19712	0.0444416	0.407593	no	1.19712	0.407593	Baculoviral IAP repeat-containing protein 6 (EC 2.3.2.27) (BIR repeat-containing ubiquitin-conjugating enzyme) (BRUCE) (RING-type E3 ubiquitin transferase BIRC6) (Ubiquitin-conjugating BIR domain enzyme apollon) (APOLLON)
O88738	Birc6	BIRC6_MOUSE	O88738_K2288	TB_02H-MOCK_00H	-1.04381	0.0193937	0.257247	no	-1.04381	0.257247	Baculoviral IAP repeat-containing protein 6 (EC 2.3.2.27) (BIR repeat-containing ubiquitin-conjugating enzyme) (BRUCE) (RING-type E3 ubiquitin transferase BIRC6) (Ubiquitin-conjugating BIR domain enzyme apollon) (APOLLON)
O88738	Birc6	BIRC6_MOUSE	O88738_K3169	TB_02H-MOCK_00H	0.12143	0.66233	0.962853	no	0.12143	0.962853	Baculoviral IAP repeat-containing protein 6 (EC 2.3.2.27) (BIR repeat-containing ubiquitin-conjugating enzyme) (BRUCE) (RING-type E3 ubiquitin transferase BIRC6) (Ubiquitin-conjugating BIR domain enzyme apollon) (APOLLON)
O88738	Birc6	BIRC6_MOUSE	O88738_K2302	TB_02H-MOCK_00H	-0.276667	0.361814	0.879867	no	-0.276667	0.879867	Baculoviral IAP repeat-containing protein 6 (EC 2.3.2.27) (BIR repeat-containing ubiquitin-conjugating enzyme) (BRUCE) (RING-type E3 ubiquitin transferase BIRC6) (Ubiquitin-conjugating BIR domain enzyme apollon) (APOLLON)
O88839	Adam15	ADA15_MOUSE	O88839_K730	TB_02H-MOCK_00H	-0.581422	0.423098	0.895192	no	-0.581422	0.895192	Disintegrin and metalloproteinase domain-containing protein 15 (ADAM 15) (EC 3.4.24.-) (AD56) (Metalloprotease RGD disintegrin protein) (Metalloproteinase-like, disintegrin-like, and cysteine-rich protein 15) (MDC-15) (Metargidin)
O88844	Idh1	IDHC_MOUSE	O88844_K58	TB_02H-MOCK_00H	0.476273	0.189176	0.720771	no	0.476273	0.720771	Isocitrate dehydrogenase [NADP] cytoplasmic (IDH) (EC 1.1.1.42) (Cytosolic NADP-isocitrate dehydrogenase) (IDP) (NADP(+)-specific ICDH) (Oxalosuccinate decarboxylase)
O88844	Idh1	IDHC_MOUSE	O88844_K381	TB_02H-MOCK_00H	0.535645	0.322474	0.853956	no	0.535645	0.853956	Isocitrate dehydrogenase [NADP] cytoplasmic (IDH) (EC 1.1.1.42) (Cytosolic NADP-isocitrate dehydrogenase) (IDP) (NADP(+)-specific ICDH) (Oxalosuccinate decarboxylase)
O88844	Idh1	IDHC_MOUSE	O88844_K236	TB_02H-MOCK_00H	#NUM!		0	yes	2.99997	0.0175518	Isocitrate dehydrogenase [NADP] cytoplasmic (IDH) (EC 1.1.1.42) (Cytosolic NADP-isocitrate dehydrogenase) (IDP) (NADP(+)-specific ICDH) (Oxalosuccinate decarboxylase)
O88844	Idh1	IDHC_MOUSE	O88844_K126	TB_02H-MOCK_00H	0.164153	0.630225	0.960643	no	0.164153	0.960643	Isocitrate dehydrogenase [NADP] cytoplasmic (IDH) (EC 1.1.1.42) (Cytosolic NADP-isocitrate dehydrogenase) (IDP) (NADP(+)-specific ICDH) (Oxalosuccinate decarboxylase)
O88844	Idh1	IDHC_MOUSE	O88844_K151	TB_02H-MOCK_00H	0.86034	0.0161573	0.23575	no	0.86034	0.23575	Isocitrate dehydrogenase [NADP] cytoplasmic (IDH) (EC 1.1.1.42) (Cytosolic NADP-isocitrate dehydrogenase) (IDP) (NADP(+)-specific ICDH) (Oxalosuccinate decarboxylase)
O88844	Idh1	IDHC_MOUSE	O88844_K115	TB_02H-MOCK_00H	-0.643044	0.546756	0.943521	no	-0.643044	0.943521	Isocitrate dehydrogenase [NADP] cytoplasmic (IDH) (EC 1.1.1.42) (Cytosolic NADP-isocitrate dehydrogenase) (IDP) (NADP(+)-specific ICDH) (Oxalosuccinate decarboxylase)
O88958	Gnpda1	GNPI1_MOUSE	O88958_K256	TB_02H-MOCK_00H	0.256922	0.796147	0.970577	no	0.256922	0.970577	Glucosamine-6-phosphate isomerase 1 (EC 3.5.99.6) (Glucosamine-6-phosphate deaminase 1) (GNPDA 1) (GlcN6P deaminase 1) (Oscillin)
O88958	Gnpda1	GNPI1_MOUSE	O88958_K160	TB_02H-MOCK_00H	1.10037	0.00662308	0.123605	no	1.10037	0.123605	Glucosamine-6-phosphate isomerase 1 (EC 3.5.99.6) (Glucosamine-6-phosphate deaminase 1) (GNPDA 1) (GlcN6P deaminase 1) (Oscillin)
O88990	Actn3	ACTN3_MOUSE	P57780_K126,Q7TPR4_K106,O88990_K119	TB_02H-MOCK_00H	-0.937731	0.367691	0.885409	no	-0.937731	0.885409	Alpha-actinin-3 (Alpha-actinin skeletal muscle isoform 3) (F-actin cross-linking protein)
O88990	Actn3	ACTN3_MOUSE	P57780_K123,Q7TPR4_K103,O88990_K116	TB_02H-MOCK_00H	0.123318	0.841234	0.971408	no	0.123318	0.971408	Alpha-actinin-3 (Alpha-actinin skeletal muscle isoform 3) (F-actin cross-linking protein)
O89051	Itm2b	ITM2B_MOUSE	O89051_K13	TB_02H-MOCK_00H	2.43836	0.000829465	0.0341357	no	2.43836	0.0341357	Integral membrane protein 2B (Immature BRI2) (imBRI2) (Protein E25B) (Transmembrane protein BRI) (Bri) [Cleaved into: BRI2, membrane form (Mature BRI2) (mBRI2); BRI2 intracellular domain (BRI2 ICD); BRI2C, soluble form; Bri23 peptide (Bri2-23) (ABri23) (C-terminal peptide) (P23 peptide)]
O89051	Itm2b	ITM2B_MOUSE	O89051_K3	TB_02H-MOCK_00H	-0.411348	0.18996	0.720771	no	-0.411348	0.720771	Integral membrane protein 2B (Immature BRI2) (imBRI2) (Protein E25B) (Transmembrane protein BRI) (Bri) [Cleaved into: BRI2, membrane form (Mature BRI2) (mBRI2); BRI2 intracellular domain (BRI2 ICD); BRI2C, soluble form; Bri23 peptide (Bri2-23) (ABri23) (C-terminal peptide) (P23 peptide)]
O89053	Coro1a	COR1A_MOUSE	Q9WUM3_K339,O89053_K339	TB_02H-MOCK_00H	0.27681	0.498593	0.931597	no	0.27681	0.931597	Coronin-1A (Coronin-like protein A) (Clipin-A) (Coronin-like protein p57) (Tryptophan aspartate-containing coat protein) (TACO)
P01108	Myc	MYC_MOUSE	P01108_K149	TB_02H-MOCK_00H	#NUM!		0	yes	4.90361	0.028997	Myc proto-oncogene protein (Proto-oncogene c-Myc) (Transcription factor p64)
P01896	P01896	HA1Z_MOUSE	P01899_K340,P01897_K340,P01896_K150	TB_02H-MOCK_00H	0.611091	0.407037	0.894571	no	0.611091	0.894571	H-2 class I histocompatibility antigen, alpha chain (Clone PH-2D-2) (Fragment)
P01897	H2-L	HA1L_MOUSE	P01899_K361,P01897_K361	TB_02H-MOCK_00H	-0.150893	0.820212	0.970577	no	-0.150893	0.970577	H-2 class I histocompatibility antigen, L-D alpha chain
P01901	H2-K1	HA1B_MOUSE	P14428_K297,P03991_K337,P04223_K338,P01901_K338	TB_02H-MOCK_00H	-0.219387	0.817613	0.970577	no	-0.219387	0.970577	H-2 class I histocompatibility antigen, K-B alpha chain (H-2K(B))
P02301	H3f3c	H3C_MOUSE	P84228_K123,P68433_K123,P84244_K123,P02301_K123	TB_02H-MOCK_00H	0.0538975	0.941385	0.986526	no	0.0538975	0.986526	Histone H3.3C (Embryonic)
P02301	H3f3c	H3C_MOUSE	P84244_K28,P02301_K28	TB_02H-MOCK_00H	0.471071	0.406439	0.894571	no	0.471071	0.894571	Histone H3.3C (Embryonic)
P02301	H3f3c	H3C_MOUSE	P84228_K15,P68433_K15,P84244_K15,P02301_K15	TB_02H-MOCK_00H	-0.799735	0.493841	0.931123	no	-0.799735	0.931123	Histone H3.3C (Embryonic)
P02301	H3f3c	H3C_MOUSE	P84244_K37,P02301_K37	TB_02H-MOCK_00H	0.352126	0.449344	0.902925	no	0.352126	0.902925	Histone H3.3C (Embryonic)
P02301	H3f3c	H3C_MOUSE	P84228_K80,P68433_K80,P84244_K80,P02301_K80	TB_02H-MOCK_00H	0.795556	0.202679	0.742088	no	0.795556	0.742088	Histone H3.3C (Embryonic)
P02301	H3f3c	H3C_MOUSE	P84244_K38,P02301_K38	TB_02H-MOCK_00H	-0.881638	0.282276	0.824306	no	-0.881638	0.824306	Histone H3.3C (Embryonic)
P02301	H3f3c	H3C_MOUSE	P84228_K57,P68433_K57,P84244_K57,P02301_K57	TB_02H-MOCK_00H	0.328243	0.394928	0.894571	no	0.328243	0.894571	Histone H3.3C (Embryonic)
P05063	Aldoc	ALDOC_MOUSE	P05064_K215,P05063_K215	TB_02H-MOCK_00H	-0.307819	0.374543	0.885567	no	-0.307819	0.885567	Fructose-bisphosphate aldolase C (EC 4.1.2.13) (Aldolase 3) (Brain-type aldolase) (Scrapie-responsive protein 2) (Zebrin II)
P05063	Aldoc	ALDOC_MOUSE	P05064_K200,P05063_K200	TB_02H-MOCK_00H	0.817799	0.218719	0.765495	no	0.817799	0.765495	Fructose-bisphosphate aldolase C (EC 4.1.2.13) (Aldolase 3) (Brain-type aldolase) (Scrapie-responsive protein 2) (Zebrin II)
P05063	Aldoc	ALDOC_MOUSE	P05064_K208,P05063_K208	TB_02H-MOCK_00H	-0.133199	0.642173	0.961482	no	-0.133199	0.961482	Fructose-bisphosphate aldolase C (EC 4.1.2.13) (Aldolase 3) (Brain-type aldolase) (Scrapie-responsive protein 2) (Zebrin II)
P05063	Aldoc	ALDOC_MOUSE	P05064_K140,P05063_K140	TB_02H-MOCK_00H	-1.48406	0.0554054	0.449119	no	-1.48406	0.449119	Fructose-bisphosphate aldolase C (EC 4.1.2.13) (Aldolase 3) (Brain-type aldolase) (Scrapie-responsive protein 2) (Zebrin II)
P05064	Aldoa	ALDOA_MOUSE	P05064_K330	TB_02H-MOCK_00H	0.153376	0.76596	0.969531	no	0.153376	0.969531	Fructose-bisphosphate aldolase A (EC 4.1.2.13) (Aldolase 1) (Muscle-type aldolase)
P05064	Aldoa	ALDOA_MOUSE	P05064_K342	TB_02H-MOCK_00H	0.848293	0.348844	0.874834	no	0.848293	0.874834	Fructose-bisphosphate aldolase A (EC 4.1.2.13) (Aldolase 1) (Muscle-type aldolase)
P05064	Aldoa	ALDOA_MOUSE	P05064_K99	TB_02H-MOCK_00H	-0.227012	0.583013	0.953917	no	-0.227012	0.953917	Fructose-bisphosphate aldolase A (EC 4.1.2.13) (Aldolase 1) (Muscle-type aldolase)
P05064	Aldoa	ALDOA_MOUSE	P05064_K28	TB_02H-MOCK_00H	0.257434	0.753275	0.969508	no	0.257434	0.969508	Fructose-bisphosphate aldolase A (EC 4.1.2.13) (Aldolase 1) (Muscle-type aldolase)
P05064	Aldoa	ALDOA_MOUSE	P05064_K153	TB_02H-MOCK_00H	-0.161172	0.839442	0.971408	no	-0.161172	0.971408	Fructose-bisphosphate aldolase A (EC 4.1.2.13) (Aldolase 1) (Muscle-type aldolase)
P05064	Aldoa	ALDOA_MOUSE	P05064_K101	TB_02H-MOCK_00H	1.13802	0.139939	0.645408	no	1.13802	0.645408	Fructose-bisphosphate aldolase A (EC 4.1.2.13) (Aldolase 1) (Muscle-type aldolase)
P05064	Aldoa	ALDOA_MOUSE	P05064_K312	TB_02H-MOCK_00H	-0.367658	0.639845	0.961482	no	-0.367658	0.961482	Fructose-bisphosphate aldolase A (EC 4.1.2.13) (Aldolase 1) (Muscle-type aldolase)
P05064	Aldoa	ALDOA_MOUSE	P05064_K111	TB_02H-MOCK_00H	-0.0846823	0.847531	0.972621	no	-0.0846823	0.972621	Fructose-bisphosphate aldolase A (EC 4.1.2.13) (Aldolase 1) (Muscle-type aldolase)
P05064	Aldoa	ALDOA_MOUSE	P05064_K42	TB_02H-MOCK_00H	0.398231	0.460251	0.915812	no	0.398231	0.915812	Fructose-bisphosphate aldolase A (EC 4.1.2.13) (Aldolase 1) (Muscle-type aldolase)
P05064	Aldoa	ALDOA_MOUSE	P05064_K317	TB_02H-MOCK_00H	0.137044	0.865836	0.974315	no	0.137044	0.974315	Fructose-bisphosphate aldolase A (EC 4.1.2.13) (Aldolase 1) (Muscle-type aldolase)
P05064	Aldoa	ALDOA_MOUSE	P05064_K322	TB_02H-MOCK_00H	0.292813	0.406249	0.894571	no	0.292813	0.894571	Fructose-bisphosphate aldolase A (EC 4.1.2.13) (Aldolase 1) (Muscle-type aldolase)
P05064	Aldoa	ALDOA_MOUSE	P05064_K108	TB_02H-MOCK_00H	-0.108222	0.847283	0.972621	no	-0.108222	0.972621	Fructose-bisphosphate aldolase A (EC 4.1.2.13) (Aldolase 1) (Muscle-type aldolase)
P05064	Aldoa	ALDOA_MOUSE	P05064_K14	TB_02H-MOCK_00H	0.413223	0.184367	0.713126	no	0.413223	0.713126	Fructose-bisphosphate aldolase A (EC 4.1.2.13) (Aldolase 1) (Muscle-type aldolase)
P05132	Prkaca	KAPCA_MOUSE	P05132_K93	TB_02H-MOCK_00H	-0.0858819	0.779909	0.970577	no	-0.0858819	0.970577	cAMP-dependent protein kinase catalytic subunit alpha (PKA C-alpha) (EC 2.7.11.11)
P05132	Prkaca	KAPCA_MOUSE	P05132_K48	TB_02H-MOCK_00H	0.0635517	0.860327	0.974315	no	0.0635517	0.974315	cAMP-dependent protein kinase catalytic subunit alpha (PKA C-alpha) (EC 2.7.11.11)
P05132	Prkaca	KAPCA_MOUSE	P05132_K280	TB_02H-MOCK_00H	0.745813	0.14953	0.660087	no	0.745813	0.660087	cAMP-dependent protein kinase catalytic subunit alpha (PKA C-alpha) (EC 2.7.11.11)
P05213	Tuba1b	TBA1B_MOUSE	P05213_K336,P68373_K336,P68369_K336,P05214_K336	TB_02H-MOCK_00H	0.0209903	0.940401	0.986526	no	0.0209903	0.986526	Tubulin alpha-1B chain (Alpha-tubulin 2) (Alpha-tubulin isotype M-alpha-2) (Tubulin alpha-2 chain) [Cleaved into: Detyrosinated tubulin alpha-1B chain]
P05213	Tuba1b	TBA1B_MOUSE	P05213_K370,P68368_K370,P68373_K370,P68369_K370,P05214_K370,Q9JJZ2_K370	TB_02H-MOCK_00H	0.286693	0.39388	0.894571	no	0.286693	0.894571	Tubulin alpha-1B chain (Alpha-tubulin 2) (Alpha-tubulin isotype M-alpha-2) (Tubulin alpha-2 chain) [Cleaved into: Detyrosinated tubulin alpha-1B chain]
P05622	Pdgfrb	PGFRB_MOUSE	P09581_K614,P16092_K514,P55144_K540,P26618_K627,P05622_K633	TB_02H-MOCK_00H	-0.281815	0.555569	0.946166	no	-0.281815	0.946166	Platelet-derived growth factor receptor beta (PDGF-R-beta) (PDGFR-beta) (EC 2.7.10.1) (Beta platelet-derived growth factor receptor) (Beta-type platelet-derived growth factor receptor) (CD140 antigen-like family member B) (Platelet-derived growth factor receptor 1) (PDGFR-1) (CD antigen CD140b)
P06151	Ldha	LDHA_MOUSE	P06151_K81	TB_02H-MOCK_00H	0.139276	0.592277	0.955726	no	0.139276	0.955726	L-lactate dehydrogenase A chain (LDH-A) (EC 1.1.1.27) (LDH muscle subunit) (LDH-M)
P06151	Ldha	LDHA_MOUSE	P06151_K126	TB_02H-MOCK_00H	-0.0340184	0.922454	0.984302	no	-0.0340184	0.984302	L-lactate dehydrogenase A chain (LDH-A) (EC 1.1.1.27) (LDH muscle subunit) (LDH-M)
P06151	Ldha	LDHA_MOUSE	P06151_K155	TB_02H-MOCK_00H	1.59156	0.020126	0.26262	no	1.59156	0.26262	L-lactate dehydrogenase A chain (LDH-A) (EC 1.1.1.27) (LDH muscle subunit) (LDH-M)
P06151	Ldha	LDHA_MOUSE	P06151_K90	TB_02H-MOCK_00H	-0.433231	0.605975	0.960643	no	-0.433231	0.960643	L-lactate dehydrogenase A chain (LDH-A) (EC 1.1.1.27) (LDH muscle subunit) (LDH-M)
P06151	Ldha	LDHA_MOUSE	P06151_K76	TB_02H-MOCK_00H	0.244273	0.618764	0.960643	no	0.244273	0.960643	L-lactate dehydrogenase A chain (LDH-A) (EC 1.1.1.27) (LDH muscle subunit) (LDH-M)
P06745	Gpi	G6PI_MOUSE	P06745_K89	TB_02H-MOCK_00H	-0.0667992	0.884354	0.974922	no	-0.0667992	0.974922	Glucose-6-phosphate isomerase (GPI) (EC 5.3.1.9) (Autocrine motility factor) (AMF) (Neuroleukin) (NLK) (Phosphoglucose isomerase) (PGI) (Phosphohexose isomerase) (PHI)
P06745	Gpi	G6PI_MOUSE	P06745_K25	TB_02H-MOCK_00H	0.294516	0.403202	0.894571	no	0.294516	0.894571	Glucose-6-phosphate isomerase (GPI) (EC 5.3.1.9) (Autocrine motility factor) (AMF) (Neuroleukin) (NLK) (Phosphoglucose isomerase) (PGI) (Phosphohexose isomerase) (PHI)
P06745	Gpi	G6PI_MOUSE	P06745_K130	TB_02H-MOCK_00H	0.453301	0.535688	0.940062	no	0.453301	0.940062	Glucose-6-phosphate isomerase (GPI) (EC 5.3.1.9) (Autocrine motility factor) (AMF) (Neuroleukin) (NLK) (Phosphoglucose isomerase) (PGI) (Phosphohexose isomerase) (PHI)
P06795	Abcb1b	MDR1B_MOUSE	P06795_K883	TB_02H-MOCK_00H	-0.195584	0.733743	0.969508	no	-0.195584	0.969508	Multidrug resistance protein 1B (EC 3.6.3.44) (ATP-binding cassette sub-family B member 1B) (P-glycoprotein 1) (CD antigen CD243)
P06795	Abcb1b	MDR1B_MOUSE	P06795_K417,P21447_K414,P21440_K417	TB_02H-MOCK_00H	1.05653	0.000272677	0.0141176	no	1.05653	0.0141176	Multidrug resistance protein 1B (EC 3.6.3.44) (ATP-binding cassette sub-family B member 1B) (P-glycoprotein 1) (CD antigen CD243)
P06800	Ptprc	PTPRC_MOUSE	P06800_K653	TB_02H-MOCK_00H	0.150037	0.802786	0.970577	no	0.150037	0.970577	Receptor-type tyrosine-protein phosphatase C (EC 3.1.3.48) (Leukocyte common antigen) (L-CA) (Lymphocyte antigen 5) (Ly-5) (T200) (CD antigen CD45)
P06800	Ptprc	PTPRC_MOUSE	P06800_K774	TB_02H-MOCK_00H	0.919246	0.126125	0.62547	no	0.919246	0.62547	Receptor-type tyrosine-protein phosphatase C (EC 3.1.3.48) (Leukocyte common antigen) (L-CA) (Lymphocyte antigen 5) (Ly-5) (T200) (CD antigen CD45)
P07356	Anxa2	ANXA2_MOUSE	P07356_K176	TB_02H-MOCK_00H	-0.361941	0.503644	0.932481	no	-0.361941	0.932481	Annexin A2 (Annexin II) (Annexin-2) (Calpactin I heavy chain) (Calpactin-1 heavy chain) (Chromobindin-8) (Lipocortin II) (Placental anticoagulant protein IV) (PAP-IV) (Protein I) (p36)
P07356	Anxa2	ANXA2_MOUSE	P07356_K115	TB_02H-MOCK_00H	0.548622	0.116672	0.614533	no	0.548622	0.614533	Annexin A2 (Annexin II) (Annexin-2) (Calpactin I heavy chain) (Calpactin-1 heavy chain) (Chromobindin-8) (Lipocortin II) (Placental anticoagulant protein IV) (PAP-IV) (Protein I) (p36)
P07356	Anxa2	ANXA2_MOUSE	P07356_K119	TB_02H-MOCK_00H	0.229173	0.525789	0.940062	no	0.229173	0.940062	Annexin A2 (Annexin II) (Annexin-2) (Calpactin I heavy chain) (Calpactin-1 heavy chain) (Chromobindin-8) (Lipocortin II) (Placental anticoagulant protein IV) (PAP-IV) (Protein I) (p36)
P07901	Hsp90aa1	HS90A_MOUSE	P07901_K616,P11499_K607	TB_02H-MOCK_00H	0.0911439	0.52816	0.940062	no	0.0911439	0.940062	Heat shock protein HSP 90-alpha (Heat shock 86 kDa) (HSP 86) (HSP86) (Tumor-specific transplantation 86 kDa antigen) (TSTA)
P07901	Hsp90aa1	HS90A_MOUSE	P07901_K112,P11499_K107	TB_02H-MOCK_00H	-0.385833	0.476311	0.922834	no	-0.385833	0.922834	Heat shock protein HSP 90-alpha (Heat shock 86 kDa) (HSP 86) (HSP86) (Tumor-specific transplantation 86 kDa antigen) (TSTA)
P07901	Hsp90aa1	HS90A_MOUSE	P07901_K408,P11499_K399	TB_02H-MOCK_00H	-0.555876	0.0519091	0.436805	no	-0.555876	0.436805	Heat shock protein HSP 90-alpha (Heat shock 86 kDa) (HSP 86) (HSP86) (Tumor-specific transplantation 86 kDa antigen) (TSTA)
P07901	Hsp90aa1	HS90A_MOUSE	P07901_K116,P11499_K111	TB_02H-MOCK_00H	-0.269078	0.758062	0.969508	no	-0.269078	0.969508	Heat shock protein HSP 90-alpha (Heat shock 86 kDa) (HSP 86) (HSP86) (Tumor-specific transplantation 86 kDa antigen) (TSTA)
P07901	Hsp90aa1	HS90A_MOUSE	P07901_K444	TB_02H-MOCK_00H	-0.205276	0.626385	0.960643	no	-0.205276	0.960643	Heat shock protein HSP 90-alpha (Heat shock 86 kDa) (HSP 86) (HSP86) (Tumor-specific transplantation 86 kDa antigen) (TSTA)
P07901	Hsp90aa1	HS90A_MOUSE	P07901_K447	TB_02H-MOCK_00H	0.148376	0.735314	0.969508	no	0.148376	0.969508	Heat shock protein HSP 90-alpha (Heat shock 86 kDa) (HSP 86) (HSP86) (Tumor-specific transplantation 86 kDa antigen) (TSTA)
P08103	Hck	HCK_MOUSE	P08103_K26	TB_02H-MOCK_00H	#NUM!		0	yes	2.79127	0.0152957	Tyrosine-protein kinase HCK (EC 2.7.10.2) (B-cell/myeloid kinase) (BMK) (Hematopoietic cell kinase) (Hemopoietic cell kinase) (p56-HCK/p59-HCK)
P08103	Hck	HCK_MOUSE	P08103_K38	TB_02H-MOCK_00H	-0.419533	0.464173	0.916696	no	-0.419533	0.916696	Tyrosine-protein kinase HCK (EC 2.7.10.2) (B-cell/myeloid kinase) (BMK) (Hematopoietic cell kinase) (Hemopoietic cell kinase) (p56-HCK/p59-HCK)
P08226	Apoe	APOE_MOUSE	P08226_K173	TB_02H-MOCK_00H	0.328749	0.0926782	0.563374	no	0.328749	0.563374	Apolipoprotein E (Apo-E)
P08226	Apoe	APOE_MOUSE	P08226_K105	TB_02H-MOCK_00H	1.00342	0.0302597	0.34202	no	1.00342	0.34202	Apolipoprotein E (Apo-E)
P08226	Apoe	APOE_MOUSE	P08226_K252	TB_02H-MOCK_00H	-0.310589	0.747169	0.969508	no	-0.310589	0.969508	Apolipoprotein E (Apo-E)
P08556	Nras	RASN_MOUSE	P08556_K128	TB_02H-MOCK_00H	-1.29447	0.0168686	0.240935	no	-1.29447	0.240935	GTPase NRas (Transforming protein N-Ras)
P09041	Pgk2	PGK2_MOUSE	P09411_K30,P09041_K30	TB_02H-MOCK_00H	-0.259758	0.525541	0.940062	no	-0.259758	0.940062	Phosphoglycerate kinase 2 (EC 2.7.2.3) (Phosphoglycerate kinase, testis specific)
P09055	Itgb1	ITB1_MOUSE	P09055_K784	TB_02H-MOCK_00H	-0.489663	0.096896	0.577734	no	-0.489663	0.577734	Integrin beta-1 (Fibronectin receptor subunit beta) (VLA-4 subunit beta) (CD antigen CD29)
P09103	P4hb	PDIA1_MOUSE	P09103_K310	TB_02H-MOCK_00H	0.562565	0.228294	0.770345	no	0.562565	0.770345	Protein disulfide-isomerase (PDI) (EC 5.3.4.1) (Cellular thyroid hormone-binding protein) (Endoplasmic reticulum resident protein 59) (ER protein 59) (ERp59) (Prolyl 4-hydroxylase subunit beta) (p55)
P09411	Pgk1	PGK1_MOUSE	P09411_K353	TB_02H-MOCK_00H	0.42439	0.275871	0.822242	no	0.42439	0.822242	Phosphoglycerate kinase 1 (EC 2.7.2.3)
P09411	Pgk1	PGK1_MOUSE	P09411_K272	TB_02H-MOCK_00H	-0.880256	0.214716	0.761971	no	-0.880256	0.761971	Phosphoglycerate kinase 1 (EC 2.7.2.3)
P09411	Pgk1	PGK1_MOUSE	P09411_K361	TB_02H-MOCK_00H	-0.207062	0.482931	0.922834	no	-0.207062	0.922834	Phosphoglycerate kinase 1 (EC 2.7.2.3)
P09411	Pgk1	PGK1_MOUSE	P09411_K17	TB_02H-MOCK_00H	-0.0700965	0.924667	0.984302	no	-0.0700965	0.984302	Phosphoglycerate kinase 1 (EC 2.7.2.3)
P09411	Pgk1	PGK1_MOUSE	P09411_K184	TB_02H-MOCK_00H	0.556428	0.381738	0.890418	no	0.556428	0.890418	Phosphoglycerate kinase 1 (EC 2.7.2.3)
P09411	Pgk1	PGK1_MOUSE	P09411_K48	TB_02H-MOCK_00H	0.0923548	0.837609	0.971408	no	0.0923548	0.971408	Phosphoglycerate kinase 1 (EC 2.7.2.3)
P09411	Pgk1	PGK1_MOUSE	P09411_K323	TB_02H-MOCK_00H	0.294273	0.624029	0.960643	no	0.294273	0.960643	Phosphoglycerate kinase 1 (EC 2.7.2.3)
P09411	Pgk1	PGK1_MOUSE	P09411_K6	TB_02H-MOCK_00H	0.172325	0.778009	0.970577	no	0.172325	0.970577	Phosphoglycerate kinase 1 (EC 2.7.2.3)
P09411	Pgk1	PGK1_MOUSE	P09411_K192	TB_02H-MOCK_00H	0.17871	0.643953	0.961482	no	0.17871	0.961482	Phosphoglycerate kinase 1 (EC 2.7.2.3)
P09411	Pgk1	PGK1_MOUSE	P09411_K191	TB_02H-MOCK_00H	-0.15689	0.817999	0.970577	no	-0.15689	0.970577	Phosphoglycerate kinase 1 (EC 2.7.2.3)
P09581	Csf1r	CSF1R_MOUSE	P09581_K791	TB_02H-MOCK_00H	-0.988325	0.0258811	0.305435	no	-0.988325	0.305435	Macrophage colony-stimulating factor 1 receptor (CSF-1 receptor) (CSF-1-R) (CSF-1R) (M-CSF-R) (EC 2.7.10.1) (Proto-oncogene c-Fms) (CD antigen CD115)
P09581	Csf1r	CSF1R_MOUSE	P09581_K810	TB_02H-MOCK_00H	-0.664948	0.125657	0.62547	no	-0.664948	0.62547	Macrophage colony-stimulating factor 1 receptor (CSF-1 receptor) (CSF-1-R) (CSF-1R) (M-CSF-R) (EC 2.7.10.1) (Proto-oncogene c-Fms) (CD antigen CD115)
P09581	Csf1r	CSF1R_MOUSE	P09581_K584	TB_02H-MOCK_00H	-1.22838	0.0148035	0.222052	no	-1.22838	0.222052	Macrophage colony-stimulating factor 1 receptor (CSF-1 receptor) (CSF-1-R) (CSF-1R) (M-CSF-R) (EC 2.7.10.1) (Proto-oncogene c-Fms) (CD antigen CD115)
P09581	Csf1r	CSF1R_MOUSE	P09581_K610	TB_02H-MOCK_00H	#NUM!		0	yes	-4.77289	0.0318607	Macrophage colony-stimulating factor 1 receptor (CSF-1 receptor) (CSF-1-R) (CSF-1R) (M-CSF-R) (EC 2.7.10.1) (Proto-oncogene c-Fms) (CD antigen CD115)
P09581	Csf1r	CSF1R_MOUSE	P09581_K604	TB_02H-MOCK_00H	-0.931596	0.0674609	0.501272	no	-0.931596	0.501272	Macrophage colony-stimulating factor 1 receptor (CSF-1 receptor) (CSF-1-R) (CSF-1R) (M-CSF-R) (EC 2.7.10.1) (Proto-oncogene c-Fms) (CD antigen CD115)
P0C0S6	H2afz	H2AZ_MOUSE	P0C0S6_K126	TB_02H-MOCK_00H	-0.0746549	0.839378	0.971408	no	-0.0746549	0.971408	Histone H2A.Z (H2A/z)
P0C0S6	H2afz	H2AZ_MOUSE	P0C0S6_K116,Q3THW5_K116	TB_02H-MOCK_00H	1.05409	0.248867	0.792317	no	1.05409	0.792317	Histone H2A.Z (H2A/z)
P0C0S6	H2afz	H2AZ_MOUSE	P0C0S6_K121,Q3THW5_K121	TB_02H-MOCK_00H	-0.264717	0.831845	0.970577	no	-0.264717	0.970577	Histone H2A.Z (H2A/z)
P0C0S6	H2afz	H2AZ_MOUSE	P0C0S6_K121,P0C0S6_K122,Q3THW5_K121,Q3THW5_K122	TB_02H-MOCK_00H	0.264221	0.254592	0.798105	no	0.264221	0.798105	Histone H2A.Z (H2A/z)
P0C0S6	H2afz	H2AZ_MOUSE	P0C0S6_K122,Q3THW5_K122	TB_02H-MOCK_00H	2.0015	0.0705877	0.514969	no	2.0015	0.514969	Histone H2A.Z (H2A/z)
P0CG49	Ubb	UBB_MOUSE	P62983_K27,P0CG50_K27,P0CG49_K27,P62984_K27	TB_02H-MOCK_00H	-0.199672	0.764712	0.969531	no	-0.199672	0.969531	Polyubiquitin-B [Cleaved into: Ubiquitin]
P0CG49	Ubb	UBB_MOUSE	P62983_K48,P0CG50_K48,P0CG49_K48,P62984_K48	TB_02H-MOCK_00H	0.472216	0.29982	0.835437	no	0.472216	0.835437	Polyubiquitin-B [Cleaved into: Ubiquitin]
P0CG49	Ubb	UBB_MOUSE	P0CG50_K82,P0CG49_K82	TB_02H-MOCK_00H	1.37032	0.0309725	0.345957	no	1.37032	0.345957	Polyubiquitin-B [Cleaved into: Ubiquitin]
P0CG49	Ubb	UBB_MOUSE	P62983_K11,P0CG50_K11,P0CG49_K11,P62984_K11	TB_02H-MOCK_00H	0.217695	0.752022	0.969508	no	0.217695	0.969508	Polyubiquitin-B [Cleaved into: Ubiquitin]
P0CG49	Ubb	UBB_MOUSE	P62983_K33,P0CG50_K33,P0CG49_K33,P62984_K33	TB_02H-MOCK_00H	0.212464	0.800298	0.970577	no	0.212464	0.970577	Polyubiquitin-B [Cleaved into: Ubiquitin]
P0CG49	Ubb	UBB_MOUSE	P62983_K6,P0CG50_K6,P0CG49_K6,P62984_K6	TB_02H-MOCK_00H	1.22628	0.000111443	0.00777677	no	1.22628	0.00777677	Polyubiquitin-B [Cleaved into: Ubiquitin]
P0CG49	Ubb	UBB_MOUSE	P62983_K63,P0CG50_K63,P0CG49_K63,P62984_K63	TB_02H-MOCK_00H	0.392277	0.547895	0.943531	no	0.392277	0.943531	Polyubiquitin-B [Cleaved into: Ubiquitin]
P0CG49	Ubb	UBB_MOUSE	P62983_K29,P0CG50_K29,P0CG49_K29,P62984_K29	TB_02H-MOCK_00H	-0.690037	0.0983577	0.577734	no	-0.690037	0.577734	Polyubiquitin-B [Cleaved into: Ubiquitin]
P0DOV1	Mnda	IFI5B_MOUSE	P0DOV2_K210,P0DOV1_K210,Q8CGE8_K189	TB_02H-MOCK_00H	-0.0881684	0.708042	0.967979	no	-0.0881684	0.967979	Interferon-activable protein 205-B (Ifi-205-B) (Interferon-inducible protein p205-B) (Myeloid cell nuclear differentiation antigen) (Protein D3)
P0DOV2	Ifi204	IFI4_MOUSE	P0DOV2_K155	TB_02H-MOCK_00H	-0.25712	0.632824	0.960643	no	-0.25712	0.960643	Interferon-activable protein 204 (Ifi-204) (Interferon-inducible protein p204)
P0DOV2	Ifi204	IFI4_MOUSE	P0DOV2_K550	TB_02H-MOCK_00H	-0.0623036	0.873352	0.974315	no	-0.0623036	0.974315	Interferon-activable protein 204 (Ifi-204) (Interferon-inducible protein p204)
P0DOV2	Ifi204	IFI4_MOUSE	P0DOV2_K476	TB_02H-MOCK_00H	0.315025	0.512821	0.93624	no	0.315025	0.93624	Interferon-activable protein 204 (Ifi-204) (Interferon-inducible protein p204)
P0DOV2	Ifi204	IFI4_MOUSE	P0DOV2_K449	TB_02H-MOCK_00H	-0.491404	0.421651	0.895192	no	-0.491404	0.895192	Interferon-activable protein 204 (Ifi-204) (Interferon-inducible protein p204)
P10107	Anxa1	ANXA1_MOUSE	P10107_K9	TB_02H-MOCK_00H	1.10727	2.24286e-05	0.00224987	no	1.10727	0.00224987	Annexin A1 (Annexin I) (Annexin-1) (Calpactin II) (Calpactin-2) (Chromobindin-9) (Lipocortin I) (Phospholipase A2 inhibitory protein) (p35)
P10107	Anxa1	ANXA1_MOUSE	P10107_K26	TB_02H-MOCK_00H	1.17947	0.00571597	0.118891	no	1.17947	0.118891	Annexin A1 (Annexin I) (Annexin-1) (Calpactin II) (Calpactin-2) (Chromobindin-9) (Lipocortin I) (Phospholipase A2 inhibitory protein) (p35)
P10107	Anxa1	ANXA1_MOUSE	P10107_K317	TB_02H-MOCK_00H	1.03123	0.0410259	0.390767	no	1.03123	0.390767	Annexin A1 (Annexin I) (Annexin-1) (Calpactin II) (Calpactin-2) (Chromobindin-9) (Lipocortin I) (Phospholipase A2 inhibitory protein) (p35)
P10107	Anxa1	ANXA1_MOUSE	P10107_K287	TB_02H-MOCK_00H	0.454724	0.385175	0.890418	no	0.454724	0.890418	Annexin A1 (Annexin I) (Annexin-1) (Calpactin II) (Calpactin-2) (Chromobindin-9) (Lipocortin I) (Phospholipase A2 inhibitory protein) (p35)
P10107	Anxa1	ANXA1_MOUSE	P10107_K214	TB_02H-MOCK_00H	1.15304	0.0735922	0.524958	no	1.15304	0.524958	Annexin A1 (Annexin I) (Annexin-1) (Calpactin II) (Calpactin-2) (Chromobindin-9) (Lipocortin I) (Phospholipase A2 inhibitory protein) (p35)
P10107	Anxa1	ANXA1_MOUSE	P10107_K29	TB_02H-MOCK_00H	0.106072	0.865517	0.974315	no	0.106072	0.974315	Annexin A1 (Annexin I) (Annexin-1) (Calpactin II) (Calpactin-2) (Chromobindin-9) (Lipocortin I) (Phospholipase A2 inhibitory protein) (p35)
P10107	Anxa1	ANXA1_MOUSE	P10107_K185	TB_02H-MOCK_00H	0.253209	0.550193	0.94564	no	0.253209	0.94564	Annexin A1 (Annexin I) (Annexin-1) (Calpactin II) (Calpactin-2) (Chromobindin-9) (Lipocortin I) (Phospholipase A2 inhibitory protein) (p35)
P10126	Eef1a1	EF1A1_MOUSE	P10126_K395	TB_02H-MOCK_00H	-0.059946	0.914087	0.980688	no	-0.059946	0.980688	Elongation factor 1-alpha 1 (EF-1-alpha-1) (Elongation factor Tu) (EF-Tu) (Eukaryotic elongation factor 1 A-1) (eEF1A-1)
P10126	Eef1a1	EF1A1_MOUSE	P10126_K385	TB_02H-MOCK_00H	0.045516	0.902655	0.979147	no	0.045516	0.979147	Elongation factor 1-alpha 1 (EF-1-alpha-1) (Elongation factor Tu) (EF-Tu) (Eukaryotic elongation factor 1 A-1) (eEF1A-1)
P10126	Eef1a1	EF1A1_MOUSE	P10126_K439	TB_02H-MOCK_00H	-0.0386281	0.916503	0.981372	no	-0.0386281	0.981372	Elongation factor 1-alpha 1 (EF-1-alpha-1) (Elongation factor Tu) (EF-Tu) (Eukaryotic elongation factor 1 A-1) (eEF1A-1)
P10126	Eef1a1	EF1A1_MOUSE	P10126_K453	TB_02H-MOCK_00H	0.205691	0.529469	0.940062	no	0.205691	0.940062	Elongation factor 1-alpha 1 (EF-1-alpha-1) (Elongation factor Tu) (EF-Tu) (Eukaryotic elongation factor 1 A-1) (eEF1A-1)
P10749	Il1b	IL1B_MOUSE	P10749_K220	TB_02H-MOCK_00H	1.3096	0.146351	0.648875	no	1.3096	0.648875	Interleukin-1 beta (IL-1 beta)
P10853	Hist1h2bf; Hist1h2bj; Hist1h2bl; Hist1h2bn	H2B1F_MOUSE	Q6ZWY9_K126,P10853_K126,Q8CGP2_K126,Q64478_K126,Q8CGP0_K126,Q9D2U9_K126,P70696_K127,P10854_K126,Q64475_K126,Q64525_K126	TB_02H-MOCK_00H	-0.750928	0.279474	0.823284	no	-0.750928	0.823284	Histone H2B type 1-F/J/L (H2B 291A)
P10853	Hist1h2bf; Hist1h2bj; Hist1h2bl; Hist1h2bn	H2B1F_MOUSE	Q6ZWY9_K109,P10853_K109,Q8CGP2_K109,Q64478_K109,Q8CGP0_K109,Q9D2U9_K109,P70696_K110,P10854_K109,Q64475_K109,Q64525_K109,Q8CGP1_K109,Q64524_K109	TB_02H-MOCK_00H	0.639234	0.19896	0.742088	no	0.639234	0.742088	Histone H2B type 1-F/J/L (H2B 291A)
P10853	Hist1h2bf; Hist1h2bj; Hist1h2bl; Hist1h2bn	H2B1F_MOUSE	Q6ZWY9_K21,P10853_K21,Q8CGP2_K21,Q8CGP0_K21,P10854_K21,Q8CGP1_K21,Q64524_K21	TB_02H-MOCK_00H	0.464639	0.496057	0.931123	no	0.464639	0.931123	Histone H2B type 1-F/J/L (H2B 291A)
P10853	Hist1h2bf; Hist1h2bj; Hist1h2bl; Hist1h2bn	H2B1F_MOUSE	Q6ZWY9_K117,P10853_K117,Q8CGP2_K117,Q64478_K117,Q8CGP0_K117,Q9D2U9_K117,P70696_K118,P10854_K117,Q64475_K117,Q64525_K117	TB_02H-MOCK_00H	2.1519	0.139918	0.645408	no	2.1519	0.645408	Histone H2B type 1-F/J/L (H2B 291A)
P10853	Hist1h2bf; Hist1h2bj; Hist1h2bl; Hist1h2bn	H2B1F_MOUSE	Q6ZWY9_K121,P10853_K121,Q8CGP2_K121,Q64478_K121,Q8CGP0_K121,Q9D2U9_K121,P70696_K122,P10854_K121,Q64475_K121,Q64525_K121	TB_02H-MOCK_00H	-0.813672	0.539006	0.94238	no	-0.813672	0.94238	Histone H2B type 1-F/J/L (H2B 291A)
P10853	Hist1h2bf; Hist1h2bj; Hist1h2bl; Hist1h2bn	H2B1F_MOUSE	Q6ZWY9_K121,P10853_K121,Q8CGP2_K121,Q64478_K121,Q8CGP0_K121,Q9D2U9_K121,P70696_K122,P10854_K121,Q64475_K121,Q64525_K121,Q8CGP1_K121,Q64524_K121	TB_02H-MOCK_00H	0.0463019	0.866749	0.974315	no	0.0463019	0.974315	Histone H2B type 1-F/J/L (H2B 291A)
P10853	Hist1h2bf; Hist1h2bj; Hist1h2bl; Hist1h2bn	H2B1F_MOUSE	Q6ZWY9_K117,P10853_K117,Q8CGP2_K117,Q64478_K117,Q8CGP0_K117,Q9D2U9_K117,P70696_K118,P10854_K117,Q64475_K117,Q64525_K117,Q8CGP1_K117,Q64524_K117	TB_02H-MOCK_00H	0.0379038	0.933992	0.986526	no	0.0379038	0.986526	Histone H2B type 1-F/J/L (H2B 291A)
P10853	Hist1h2bf; Hist1h2bj; Hist1h2bl; Hist1h2bn	H2B1F_MOUSE	Q6ZWY9_K47,P10853_K47,Q8CGP2_K47,Q64478_K47,Q8CGP0_K47,Q9D2U9_K47,P70696_K48,P10854_K47,Q64475_K47,Q64525_K47,Q8CGP1_K47,Q64524_K47	TB_02H-MOCK_00H	0.247563	0.37681	0.886774	no	0.247563	0.886774	Histone H2B type 1-F/J/L (H2B 291A)
P10853	Hist1h2bf; Hist1h2bj; Hist1h2bl; Hist1h2bn	H2B1F_MOUSE	Q6ZWY9_K6,P10853_K6,Q64478_K6,Q8CGP1_K6	TB_02H-MOCK_00H	1.30255	0.0139977	0.215318	no	1.30255	0.215318	Histone H2B type 1-F/J/L (H2B 291A)
P10854	Hist1h2bm	H2B1M_MOUSE	P10854_K6	TB_02H-MOCK_00H	0.840978	0.115603	0.614533	no	0.840978	0.614533	Histone H2B type 1-M (H2B 291B)
P10922	H1f0	H10_MOUSE	P10922_K82	TB_02H-MOCK_00H	0.403151	0.228464	0.770345	no	0.403151	0.770345	Histone H1.0 (Histone H1') (Histone H1(0)) (MyD196) [Cleaved into: Histone H1.0, N-terminally processed]
P11499	Hsp90ab1	HS90B_MOUSE	P11499_K435	TB_02H-MOCK_00H	-0.269596	0.301534	0.835684	no	-0.269596	0.835684	Heat shock protein HSP 90-beta (Heat shock 84 kDa) (HSP 84) (HSP84) (Tumor-specific transplantation 84 kDa antigen) (TSTA)
P11499	Hsp90ab1	HS90B_MOUSE	P11499_K438	TB_02H-MOCK_00H	-0.541337	0.238086	0.778451	no	-0.541337	0.778451	Heat shock protein HSP 90-beta (Heat shock 84 kDa) (HSP 84) (HSP84) (Tumor-specific transplantation 84 kDa antigen) (TSTA)
P11531	Dmd	DMD_MOUSE	P11531_K3301	TB_02H-MOCK_00H	-0.54188	0.0940785	0.567654	no	-0.54188	0.567654	Dystrophin
P11835	Itgb2	ITB2_MOUSE	P11835_K746	TB_02H-MOCK_00H	-0.0256013	0.947803	0.986526	no	-0.0256013	0.986526	Integrin beta-2 (Cell surface adhesion glycoproteins LFA-1/CR3/p150,95 subunit beta) (Complement receptor C3 subunit beta) (CD antigen CD18)
P11835	Itgb2	ITB2_MOUSE	P11835_K757	TB_02H-MOCK_00H	-0.145821	0.662982	0.962853	no	-0.145821	0.962853	Integrin beta-2 (Cell surface adhesion glycoproteins LFA-1/CR3/p150,95 subunit beta) (Complement receptor C3 subunit beta) (CD antigen CD18)
P11928	Oas1a	OAS1A_MOUSE	P11928_K67	TB_02H-MOCK_00H	0.541909	0.590459	0.955726	no	0.541909	0.955726	2'-5'-oligoadenylate synthase 1A ((2-5')oligo(A) synthase 1A) (2-5A synthase 1A) (EC 2.7.7.84) (p42 OAS)
P11983	Tcp1	TCPA_MOUSE	P11983_K126	TB_02H-MOCK_00H	0.0595223	0.783283	0.970577	no	0.0595223	0.970577	T-complex protein 1 subunit alpha (TCP-1-alpha) (CCT-alpha) (Tailless complex polypeptide 1A) (TCP-1-A) (Tailless complex polypeptide 1B) (TCP-1-B)
P12382	Pfkl	PFKAL_MOUSE	P12382_K726	TB_02H-MOCK_00H	-0.952911	0.131074	0.627983	no	-0.952911	0.627983	ATP-dependent 6-phosphofructokinase, liver type (ATP-PFK) (PFK-L) (EC 2.7.1.11) (6-phosphofructokinase type B) (Phosphofructo-1-kinase isozyme B) (PFK-B) (Phosphohexokinase)
P12382	Pfkl	PFKAL_MOUSE	P12382_K727	TB_02H-MOCK_00H	#NUM!		0	yes	-3.78677	0.0234162	ATP-dependent 6-phosphofructokinase, liver type (ATP-PFK) (PFK-L) (EC 2.7.1.11) (6-phosphofructokinase type B) (Phosphofructo-1-kinase isozyme B) (PFK-B) (Phosphohexokinase)
P12849	Prkar1b	KAP1_MOUSE	Q9DBC7_K346,P12849_K346	TB_02H-MOCK_00H	0.328528	0.634789	0.960643	no	0.328528	0.960643	cAMP-dependent protein kinase type I-beta regulatory subunit
P12849	Prkar1b	KAP1_MOUSE	Q9DBC7_K349,P12849_K349	TB_02H-MOCK_00H	0.255951	0.376102	0.886408	no	0.255951	0.886408	cAMP-dependent protein kinase type I-beta regulatory subunit
P12970	Rpl7a	RL7A_MOUSE	P12970_K11	TB_02H-MOCK_00H	-0.127832	0.770591	0.970287	no	-0.127832	0.970287	60S ribosomal protein L7a (Surfeit locus protein 3)
P12970	Rpl7a	RL7A_MOUSE	P12970_K97	TB_02H-MOCK_00H	0.926764	0.0253347	0.304059	no	0.926764	0.304059	60S ribosomal protein L7a (Surfeit locus protein 3)
P12970	Rpl7a	RL7A_MOUSE	P12970_K34	TB_02H-MOCK_00H	0.172607	0.691466	0.967979	no	0.172607	0.967979	60S ribosomal protein L7a (Surfeit locus protein 3)
P12970	Rpl7a	RL7A_MOUSE	P12970_K150	TB_02H-MOCK_00H	0.0281353	0.945002	0.986526	no	0.0281353	0.986526	60S ribosomal protein L7a (Surfeit locus protein 3)
P12970	Rpl7a	RL7A_MOUSE	P12970_K25	TB_02H-MOCK_00H	0.374618	0.33861	0.872342	no	0.374618	0.872342	60S ribosomal protein L7a (Surfeit locus protein 3)
P12970	Rpl7a	RL7A_MOUSE	P12970_K75	TB_02H-MOCK_00H	0.420387	0.513911	0.93624	no	0.420387	0.93624	60S ribosomal protein L7a (Surfeit locus protein 3)
P13020	Gsn	GELS_MOUSE	P13020_K366	TB_02H-MOCK_00H	-0.0969562	0.840999	0.971408	no	-0.0969562	0.971408	Gelsolin (Actin-depolymerizing factor) (ADF) (Brevin)
P13597	Icam1	ICAM1_MOUSE	P13597_K531	TB_02H-MOCK_00H	-0.455251	0.412999	0.895192	no	-0.455251	0.895192	Intercellular adhesion molecule 1 (ICAM-1) (MALA-2) (MyD10) (CD antigen CD54)
P13597	Icam1	ICAM1_MOUSE	P13597_K529	TB_02H-MOCK_00H	-0.814162	0.296535	0.833524	no	-0.814162	0.833524	Intercellular adhesion molecule 1 (ICAM-1) (MALA-2) (MyD10) (CD antigen CD54)
P13864	Dnmt1	DNMT1_MOUSE	P13864_K669	TB_02H-MOCK_00H	-0.360809	0.523494	0.93983	no	-0.360809	0.93983	DNA (cytosine-5)-methyltransferase 1 (Dnmt1) (Met-1) (EC 2.1.1.37) (DNA methyltransferase MmuI) (DNA MTase MmuI) (M.MmuI) (MCMT)
P13864	Dnmt1	DNMT1_MOUSE	P13864_K674	TB_02H-MOCK_00H	-0.0878197	0.89256	0.978244	no	-0.0878197	0.978244	DNA (cytosine-5)-methyltransferase 1 (Dnmt1) (Met-1) (EC 2.1.1.37) (DNA methyltransferase MmuI) (DNA MTase MmuI) (M.MmuI) (MCMT)
P13864	Dnmt1	DNMT1_MOUSE	P13864_K691	TB_02H-MOCK_00H	0.927628	0.144191	0.648875	no	0.927628	0.648875	DNA (cytosine-5)-methyltransferase 1 (Dnmt1) (Met-1) (EC 2.1.1.37) (DNA methyltransferase MmuI) (DNA MTase MmuI) (M.MmuI) (MCMT)
P13864	Dnmt1	DNMT1_MOUSE	P13864_K671	TB_02H-MOCK_00H	-1.13314	0.0827757	0.541629	no	-1.13314	0.541629	DNA (cytosine-5)-methyltransferase 1 (Dnmt1) (Met-1) (EC 2.1.1.37) (DNA methyltransferase MmuI) (DNA MTase MmuI) (M.MmuI) (MCMT)
P14115	Rpl27a	RL27A_MOUSE	P14115_K125	TB_02H-MOCK_00H	0.202581	0.691078	0.967979	no	0.202581	0.967979	60S ribosomal protein L27a (L29)
P14115	Rpl27a	RL27A_MOUSE	P14115_K116	TB_02H-MOCK_00H	-0.097628	0.704031	0.967979	no	-0.097628	0.967979	60S ribosomal protein L27a (L29)
P14115	Rpl27a	RL27A_MOUSE	P14115_K94	TB_02H-MOCK_00H	#NUM!		0	yes	5.47094	0.0387592	60S ribosomal protein L27a (L29)
P14131	Rps16	RS16_MOUSE	P14131_K4	TB_02H-MOCK_00H	0.237154	0.546239	0.943521	no	0.237154	0.943521	40S ribosomal protein S16
P14148	Rpl7	RL7_MOUSE	P14148_K20	TB_02H-MOCK_00H	1.00461	0.119845	0.621757	no	1.00461	0.621757	60S ribosomal protein L7
P14148	Rpl7	RL7_MOUSE	P14148_K19	TB_02H-MOCK_00H	#NUM!		0	yes	6.22499	0.0104255	60S ribosomal protein L7
P14152	Mdh1	MDHC_MOUSE	P14152_K142	TB_02H-MOCK_00H	-0.560227	0.2734	0.821421	no	-0.560227	0.821421	Malate dehydrogenase, cytoplasmic (EC 1.1.1.37) (Cytosolic malate dehydrogenase)
P14152	Mdh1	MDHC_MOUSE	P14152_K110	TB_02H-MOCK_00H	-0.712866	0.188545	0.72051	no	-0.712866	0.72051	Malate dehydrogenase, cytoplasmic (EC 1.1.1.37) (Cytosolic malate dehydrogenase)
P14206	Rpsa	RSSA_MOUSE	P14206_K89	TB_02H-MOCK_00H	-0.0411631	0.904147	0.979147	no	-0.0411631	0.979147	40S ribosomal protein SA (37 kDa laminin receptor precursor) (37LRP) (37 kDa oncofetal antigen) (37/67 kDa laminin receptor) (LRP/LR) (67 kDa laminin receptor) (67LR) (Laminin receptor 1) (LamR) (Laminin-binding protein precursor p40) (LBP/p40) (OFA/iLRP)
P14733	Lmnb1	LMNB1_MOUSE	P14733_K313	TB_02H-MOCK_00H	-0.774135	0.239807	0.779131	no	-0.774135	0.779131	Lamin-B1
P14733	Lmnb1	LMNB1_MOUSE	P14733_K390,P21619_K381	TB_02H-MOCK_00H	0.0248929	0.935178	0.986526	no	0.0248929	0.986526	Lamin-B1
P14733	Lmnb1	LMNB1_MOUSE	P14733_K135	TB_02H-MOCK_00H	-0.190983	0.736443	0.969508	no	-0.190983	0.969508	Lamin-B1
P14824	Anxa6	ANXA6_MOUSE	P14824_K3	TB_02H-MOCK_00H	0.829625	0.000765788	0.0323445	no	0.829625	0.0323445	Annexin A6 (67 kDa calelectrin) (Annexin VI) (Annexin-6) (Calphobindin-II) (CPB-II) (Chromobindin-20) (Lipocortin VI) (Protein III) (p68) (p70)
P14869	Rplp0	RLA0_MOUSE	P14869_K38	TB_02H-MOCK_00H	-0.15752	0.725167	0.969508	no	-0.15752	0.969508	60S acidic ribosomal protein P0 (60S ribosomal protein L10E)
P14901	Hmox1	HMOX1_MOUSE	P14901_K148	TB_02H-MOCK_00H	0.198008	0.672806	0.965068	no	0.198008	0.965068	Heme oxygenase 1 (HO-1) (EC 1.14.14.18) (P32 protein)
P15261	Ifngr1	INGR1_MOUSE	P15261_K306	TB_02H-MOCK_00H	0.439904	0.58074	0.953917	no	0.439904	0.953917	Interferon gamma receptor 1 (IFN-gamma receptor 1) (IFN-gamma-R1) (Interferon gamma receptor alpha-chain) (IFN-gamma-R-alpha) (CD antigen CD119)
P15261	Ifngr1	INGR1_MOUSE	P15261_K292	TB_02H-MOCK_00H	0.591215	0.346936	0.874148	no	0.591215	0.874148	Interferon gamma receptor 1 (IFN-gamma receptor 1) (IFN-gamma-R1) (Interferon gamma receptor alpha-chain) (IFN-gamma-R-alpha) (CD antigen CD119)
P15261	Ifngr1	INGR1_MOUSE	P15261_K299	TB_02H-MOCK_00H	0.65494	0.0534302	0.442039	no	0.65494	0.442039	Interferon gamma receptor 1 (IFN-gamma receptor 1) (IFN-gamma-R1) (Interferon gamma receptor alpha-chain) (IFN-gamma-R-alpha) (CD antigen CD119)
P15331	Prph	PERI_MOUSE	P20152_K292,P15331_K292	TB_02H-MOCK_00H	#NUM!		0	yes	5.24186	0.0365817	Peripherin
P15331	Prph	PERI_MOUSE	P20152_K294,P15331_K294	TB_02H-MOCK_00H	-0.369312	0.415135	0.895192	no	-0.369312	0.895192	Peripherin
P15379	Cd44	CD44_MOUSE	P15379_K775	TB_02H-MOCK_00H	-0.0122293	0.982182	0.995237	no	-0.0122293	0.995237	CD44 antigen (Extracellular matrix receptor III) (ECMR-III) (GP90 lymphocyte homing/adhesion receptor) (HUTCH-I) (Hermes antigen) (Hyaluronate receptor) (Lymphocyte antigen 24) (Ly-24) (Phagocytic glycoprotein 1) (PGP-1) (Phagocytic glycoprotein I) (PGP-I) (CD antigen CD44)
P15532	Nme1	NDKA_MOUSE	Q01768_K100,P15532_K100	TB_02H-MOCK_00H	-0.0461797	0.933866	0.986526	no	-0.0461797	0.986526	Nucleoside diphosphate kinase A (NDK A) (NDP kinase A) (EC 2.7.4.6) (Metastasis inhibition factor NM23) (NDPK-A) (Tumor metastatic process-associated protein) (nm23-M1)
P15864	Hist1h1c	H12_MOUSE	P15864_K17	TB_02H-MOCK_00H	1.40143	0.032027	0.345957	no	1.40143	0.345957	Histone H1.2 (H1 VAR.1) (H1c)
P15864	Hist1h1c	H12_MOUSE	P15864_K85,P43274_K85,P43276_K85,P43277_K86	TB_02H-MOCK_00H	1.11912	0.140818	0.645581	no	1.11912	0.645581	Histone H1.2 (H1 VAR.1) (H1c)
P15864	Hist1h1c	H12_MOUSE	P15864_K110,P43274_K110,P43276_K110,P43277_K111	TB_02H-MOCK_00H	0.528398	0.580345	0.953917	no	0.528398	0.953917	Histone H1.2 (H1 VAR.1) (H1c)
P15864	Hist1h1c	H12_MOUSE	P15864_K52,P43274_K52,P43277_K53	TB_02H-MOCK_00H	0.485008	0.490301	0.929082	no	0.485008	0.929082	Histone H1.2 (H1 VAR.1) (H1c)
P15864	Hist1h1c	H12_MOUSE	P15864_K63,P43275_K65,P43274_K63,P43277_K64	TB_02H-MOCK_00H	0.0735839	0.90036	0.978387	no	0.0735839	0.978387	Histone H1.2 (H1 VAR.1) (H1c)
P15864	Hist1h1c	H12_MOUSE	P15864_K121	TB_02H-MOCK_00H	-0.166215	0.81942	0.970577	no	-0.166215	0.970577	Histone H1.2 (H1 VAR.1) (H1c)
P15864	Hist1h1c	H12_MOUSE	P15864_K109,P43274_K109,P43276_K109,P43277_K110	TB_02H-MOCK_00H	0.460742	0.544954	0.943521	no	0.460742	0.943521	Histone H1.2 (H1 VAR.1) (H1c)
P15864	Hist1h1c	H12_MOUSE	P15864_K75,Q07133_K77,P43274_K75,P43277_K76	TB_02H-MOCK_00H	1.11829	0.0130852	0.210017	no	1.11829	0.210017	Histone H1.2 (H1 VAR.1) (H1c)
P15864	Hist1h1c	H12_MOUSE	P15864_K46,P43277_K47	TB_02H-MOCK_00H	0.172883	0.738261	0.969508	no	0.172883	0.969508	Histone H1.2 (H1 VAR.1) (H1c)
P15864	Hist1h1c	H12_MOUSE	P15864_K34,P43277_K35	TB_02H-MOCK_00H	1.80683	0.00389306	0.10078	no	1.80683	0.10078	Histone H1.2 (H1 VAR.1) (H1c)
P15864	Hist1h1c	H12_MOUSE	P15864_K97	TB_02H-MOCK_00H	0.144898	0.644582	0.961482	no	0.144898	0.961482	Histone H1.2 (H1 VAR.1) (H1c)
P15864	Hist1h1c	H12_MOUSE	P15864_K106,P43274_K106,P43276_K106,P43277_K107	TB_02H-MOCK_00H	0.943792	0.279664	0.823284	no	0.943792	0.823284	Histone H1.2 (H1 VAR.1) (H1c)
P15864	Hist1h1c	H12_MOUSE	P15864_K64,Q07133_K66,P43274_K64,P43277_K65	TB_02H-MOCK_00H	0.407144	0.463003	0.916696	no	0.407144	0.916696	Histone H1.2 (H1 VAR.1) (H1c)
P15864	Hist1h1c	H12_MOUSE	P15864_K168	TB_02H-MOCK_00H	1.41648	0.00363771	0.0957134	no	1.41648	0.0957134	Histone H1.2 (H1 VAR.1) (H1c)
P15864	Hist1h1c	H12_MOUSE	P15864_K90	TB_02H-MOCK_00H	0.221844	0.396278	0.894571	no	0.221844	0.894571	Histone H1.2 (H1 VAR.1) (H1c)
P15864	Hist1h1c	H12_MOUSE	P15864_K21	TB_02H-MOCK_00H	1.00087	0.109809	0.601805	no	1.00087	0.601805	Histone H1.2 (H1 VAR.1) (H1c)
P15864	Hist1h1c	H12_MOUSE	P15864_K110	TB_02H-MOCK_00H	0.485478	0.409191	0.894571	no	0.485478	0.894571	Histone H1.2 (H1 VAR.1) (H1c)
P15864	Hist1h1c	H12_MOUSE	P15864_K140,P43277_K141	TB_02H-MOCK_00H	0.41502	0.725985	0.969508	no	0.41502	0.969508	Histone H1.2 (H1 VAR.1) (H1c)
P15919	Rag1	RAG1_MOUSE	P15919_K416	TB_02H-MOCK_00H	0.250756	0.82145	0.970577	no	0.250756	0.970577	V(D)J recombination-activating protein 1 (RAG-1) [Includes: Endonuclease RAG1 (EC 3.1.-.-); E3 ubiquitin-protein ligase RAG1 (EC 6.3.2.-)]
P16045	Lgals1	LEG1_MOUSE	P16045_K13	TB_02H-MOCK_00H	0.12265	0.598109	0.958893	no	0.12265	0.958893	Galectin-1 (Gal-1) (14 kDa lectin) (Beta-galactoside-binding lectin L-14-I) (Galaptin) (Lactose-binding lectin 1) (Lectin galactoside-binding soluble 1) (S-Lac lectin 1)
P16045	Lgals1	LEG1_MOUSE	P16045_K19	TB_02H-MOCK_00H	0.42446	0.38167	0.890418	no	0.42446	0.890418	Galectin-1 (Gal-1) (14 kDa lectin) (Beta-galactoside-binding lectin L-14-I) (Galaptin) (Lactose-binding lectin 1) (Lectin galactoside-binding soluble 1) (S-Lac lectin 1)
P16110	Lgals3	LEG3_MOUSE	P16110_K210	TB_02H-MOCK_00H	-0.336571	0.598088	0.958893	no	-0.336571	0.958893	Galectin-3 (Gal-3) (35 kDa lectin) (Carbohydrate-binding protein 35) (CBP 35) (Galactose-specific lectin 3) (IgE-binding protein) (L-34 galactoside-binding lectin) (Laminin-binding protein) (Lectin L-29) (Mac-2 antigen)
P16110	Lgals3	LEG3_MOUSE	P16110_K190	TB_02H-MOCK_00H	0.803656	0.239566	0.779131	no	0.803656	0.779131	Galectin-3 (Gal-3) (35 kDa lectin) (Carbohydrate-binding protein 35) (CBP 35) (Galactose-specific lectin 3) (IgE-binding protein) (L-34 galactoside-binding lectin) (Laminin-binding protein) (Lectin L-29) (Mac-2 antigen)
P16330	Cnp	CN37_MOUSE	P16330_K216	TB_02H-MOCK_00H	0.834325	0.122575	0.624549	no	0.834325	0.624549	2',3'-cyclic-nucleotide 3'-phosphodiesterase (CNP) (CNPase) (EC 3.1.4.37)
P16330	Cnp	CN37_MOUSE	P16330_K87	TB_02H-MOCK_00H	0.770926	0.0663625	0.496121	no	0.770926	0.496121	2',3'-cyclic-nucleotide 3'-phosphodiesterase (CNP) (CNPase) (EC 3.1.4.37)
P16381	D1Pas1	DDX3L_MOUSE	P16381_K214,Q62167_K215,Q62095_K214	TB_02H-MOCK_00H	0.115787	0.724231	0.969508	no	0.115787	0.969508	Putative ATP-dependent RNA helicase Pl10 (EC 3.6.4.13)
P16381	D1Pas1	DDX3L_MOUSE	P16381_K334,Q62167_K335,Q62095_K334	TB_02H-MOCK_00H	-0.0717227	0.780779	0.970577	no	-0.0717227	0.970577	Putative ATP-dependent RNA helicase Pl10 (EC 3.6.4.13)
P16382	Il4r	IL4RA_MOUSE	P16382_K316	TB_02H-MOCK_00H	#NUM!		0	yes	-3.4856	0.012091	Interleukin-4 receptor subunit alpha (IL-4 receptor subunit alpha) (IL-4R subunit alpha) (IL-4R-alpha) (IL-4RA) (CD antigen CD124) [Cleaved into: Soluble interleukin-4 receptor subunit alpha (Soluble IL-4 receptor subunit alpha) (Soluble IL-4R-alpha) (sIL4Ralpha/prot) (IL-4-binding protein) (IL4-BP)]
P16382	Il4r	IL4RA_MOUSE	P16382_K332	TB_02H-MOCK_00H	-0.00741416	0.982271	0.995237	no	-0.00741416	0.995237	Interleukin-4 receptor subunit alpha (IL-4 receptor subunit alpha) (IL-4R subunit alpha) (IL-4R-alpha) (IL-4RA) (CD antigen CD124) [Cleaved into: Soluble interleukin-4 receptor subunit alpha (Soluble IL-4 receptor subunit alpha) (Soluble IL-4R-alpha) (sIL4Ralpha/prot) (IL-4-binding protein) (IL4-BP)]
P16627	Hspa1l	HS71L_MOUSE	Q61696_K507,P17879_K507,P16627_K509,P63017_K507,P17156_K510	TB_02H-MOCK_00H	0.717056	0.159028	0.669401	no	0.717056	0.669401	Heat shock 70 kDa protein 1-like (Heat shock 70 kDa protein 1L) (Heat shock 70 kDa-like protein 1) (Spermatid-specific heat shock protein 70)
P16858	Gapdh	G3P_MOUSE	P16858_K192	TB_02H-MOCK_00H	0.282102	0.440253	0.895562	no	0.282102	0.895562	Glyceraldehyde-3-phosphate dehydrogenase (GAPDH) (EC 1.2.1.12) (Peptidyl-cysteine S-nitrosylase GAPDH) (EC 2.6.99.-)
P16858	Gapdh	G3P_MOUSE	P16858_K143	TB_02H-MOCK_00H	0.439833	0.701	0.967979	no	0.439833	0.967979	Glyceraldehyde-3-phosphate dehydrogenase (GAPDH) (EC 1.2.1.12) (Peptidyl-cysteine S-nitrosylase GAPDH) (EC 2.6.99.-)
P16858	Gapdh	G3P_MOUSE	P16858_K3	TB_02H-MOCK_00H	-0.0967939	0.630185	0.960643	no	-0.0967939	0.960643	Glyceraldehyde-3-phosphate dehydrogenase (GAPDH) (EC 1.2.1.12) (Peptidyl-cysteine S-nitrosylase GAPDH) (EC 2.6.99.-)
P16858	Gapdh	G3P_MOUSE	P16858_K213	TB_02H-MOCK_00H	0.222325	0.438963	0.895562	no	0.222325	0.895562	Glyceraldehyde-3-phosphate dehydrogenase (GAPDH) (EC 1.2.1.12) (Peptidyl-cysteine S-nitrosylase GAPDH) (EC 2.6.99.-)
P16858	Gapdh	G3P_MOUSE	P16858_K217	TB_02H-MOCK_00H	0.0629841	0.832096	0.970577	no	0.0629841	0.970577	Glyceraldehyde-3-phosphate dehydrogenase (GAPDH) (EC 1.2.1.12) (Peptidyl-cysteine S-nitrosylase GAPDH) (EC 2.6.99.-)
P16858	Gapdh	G3P_MOUSE	P16858_K111	TB_02H-MOCK_00H	0.204288	0.800828	0.970577	no	0.204288	0.970577	Glyceraldehyde-3-phosphate dehydrogenase (GAPDH) (EC 1.2.1.12) (Peptidyl-cysteine S-nitrosylase GAPDH) (EC 2.6.99.-)
P16858	Gapdh	G3P_MOUSE	P16858_K257	TB_02H-MOCK_00H	-0.14411	0.881761	0.974315	no	-0.14411	0.974315	Glyceraldehyde-3-phosphate dehydrogenase (GAPDH) (EC 1.2.1.12) (Peptidyl-cysteine S-nitrosylase GAPDH) (EC 2.6.99.-)
P16858	Gapdh	G3P_MOUSE	P16858_K261	TB_02H-MOCK_00H	-0.1948	0.700437	0.967979	no	-0.1948	0.967979	Glyceraldehyde-3-phosphate dehydrogenase (GAPDH) (EC 1.2.1.12) (Peptidyl-cysteine S-nitrosylase GAPDH) (EC 2.6.99.-)
P16858	Gapdh	G3P_MOUSE	P16858_K225	TB_02H-MOCK_00H	-0.27233	0.407796	0.894571	no	-0.27233	0.894571	Glyceraldehyde-3-phosphate dehydrogenase (GAPDH) (EC 1.2.1.12) (Peptidyl-cysteine S-nitrosylase GAPDH) (EC 2.6.99.-)
P17095	Hmga1	HMGA1_MOUSE	P17095_K7	TB_02H-MOCK_00H	0.0978448	0.823003	0.970577	no	0.0978448	0.970577	High mobility group protein HMG-I/HMG-Y (HMG-I(Y)) (High mobility group AT-hook protein 1) (High mobility group protein A1)
P17156	Hspa2	HSP72_MOUSE	P63017_K187,P17156_K188	TB_02H-MOCK_00H	0.976771	0.371447	0.885567	no	0.976771	0.885567	Heat shock-related 70 kDa protein 2 (Heat shock protein 70.2)
P17156	Hspa2	HSP72_MOUSE	P63017_K325,P17156_K328	TB_02H-MOCK_00H	-1.97499	0.0058677	0.118891	no	-1.97499	0.118891	Heat shock-related 70 kDa protein 2 (Heat shock protein 70.2)
P17182	Eno1	ENOA_MOUSE	P17182_K193	TB_02H-MOCK_00H	0.461015	0.496222	0.931123	no	0.461015	0.931123	Alpha-enolase (EC 4.2.1.11) (2-phospho-D-glycerate hydro-lyase) (Enolase 1) (Non-neural enolase) (NNE)
P17182	Eno1	ENOA_MOUSE	P17182_K434	TB_02H-MOCK_00H	-0.229256	0.354416	0.877107	no	-0.229256	0.877107	Alpha-enolase (EC 4.2.1.11) (2-phospho-D-glycerate hydro-lyase) (Enolase 1) (Non-neural enolase) (NNE)
P17182	Eno1	ENOA_MOUSE	P17182_K330	TB_02H-MOCK_00H	-0.689333	0.137506	0.643433	no	-0.689333	0.643433	Alpha-enolase (EC 4.2.1.11) (2-phospho-D-glycerate hydro-lyase) (Enolase 1) (Non-neural enolase) (NNE)
P17182	Eno1	ENOA_MOUSE	P17182_K81	TB_02H-MOCK_00H	-0.168883	0.577546	0.953917	no	-0.168883	0.953917	Alpha-enolase (EC 4.2.1.11) (2-phospho-D-glycerate hydro-lyase) (Enolase 1) (Non-neural enolase) (NNE)
P17182	Eno1	ENOA_MOUSE	P17182_K60	TB_02H-MOCK_00H	-0.48022	0.254117	0.798105	no	-0.48022	0.798105	Alpha-enolase (EC 4.2.1.11) (2-phospho-D-glycerate hydro-lyase) (Enolase 1) (Non-neural enolase) (NNE)
P17182	Eno1	ENOA_MOUSE	P17182_K420	TB_02H-MOCK_00H	-0.149048	0.528315	0.940062	no	-0.149048	0.940062	Alpha-enolase (EC 4.2.1.11) (2-phospho-D-glycerate hydro-lyase) (Enolase 1) (Non-neural enolase) (NNE)
P17182	Eno1	ENOA_MOUSE	P17182_K80	TB_02H-MOCK_00H	-0.206229	0.405842	0.894571	no	-0.206229	0.894571	Alpha-enolase (EC 4.2.1.11) (2-phospho-D-glycerate hydro-lyase) (Enolase 1) (Non-neural enolase) (NNE)
P17182	Eno1	ENOA_MOUSE	P17182_K335	TB_02H-MOCK_00H	0.0268644	0.924363	0.984302	no	0.0268644	0.984302	Alpha-enolase (EC 4.2.1.11) (2-phospho-D-glycerate hydro-lyase) (Enolase 1) (Non-neural enolase) (NNE)
P17182	Eno1	ENOA_MOUSE	P17182_K28,P17183_K28	TB_02H-MOCK_00H	-0.498257	0.102412	0.582682	no	-0.498257	0.582682	Alpha-enolase (EC 4.2.1.11) (2-phospho-D-glycerate hydro-lyase) (Enolase 1) (Non-neural enolase) (NNE)
P17182	Eno1	ENOA_MOUSE	P17182_K126	TB_02H-MOCK_00H	0.0984463	0.780097	0.970577	no	0.0984463	0.970577	Alpha-enolase (EC 4.2.1.11) (2-phospho-D-glycerate hydro-lyase) (Enolase 1) (Non-neural enolase) (NNE)
P17225	Ptbp1	PTBP1_MOUSE	P17225_K13	TB_02H-MOCK_00H	0.071493	0.831279	0.970577	no	0.071493	0.970577	Polypyrimidine tract-binding protein 1 (PTB) (Heterogeneous nuclear ribonucleoprotein I) (hnRNP I)
P17426	Ap2a1	AP2A1_MOUSE	P17427_K6,P17426_K6	TB_02H-MOCK_00H	-0.600503	0.117546	0.614533	no	-0.600503	0.614533	AP-2 complex subunit alpha-1 (100 kDa coated vesicle protein A) (Adaptor protein complex AP-2 subunit alpha-1) (Adaptor-related protein complex 2 subunit alpha-1) (Alpha-adaptin A) (Alpha1-adaptin) (Clathrin assembly protein complex 2 alpha-A large chain) (Plasma membrane adaptor HA2/AP2 adaptin alpha A subunit)
P17710	Hk1	HXK1_MOUSE	P17710_K884	TB_02H-MOCK_00H	0.179105	0.341202	0.8733	no	0.179105	0.8733	Hexokinase-1 (EC 2.7.1.1) (Hexokinase type I) (HK I) (Hexokinase, tumor isozyme)
P17710	Hk1	HXK1_MOUSE	P17710_K389	TB_02H-MOCK_00H	-1.44487	0.309554	0.843523	no	-1.44487	0.843523	Hexokinase-1 (EC 2.7.1.1) (Hexokinase type I) (HK I) (Hexokinase, tumor isozyme)
P17710	Hk1	HXK1_MOUSE	P17710_K819	TB_02H-MOCK_00H	0.0245079	0.875961	0.974315	no	0.0245079	0.974315	Hexokinase-1 (EC 2.7.1.1) (Hexokinase type I) (HK I) (Hexokinase, tumor isozyme)
P17742	Ppia	PPIA_MOUSE	P17742_K49	TB_02H-MOCK_00H	-0.00233534	0.99706	0.998238	no	-0.00233534	0.998238	Peptidyl-prolyl cis-trans isomerase A (PPIase A) (EC 5.2.1.8) (Cyclophilin A) (Cyclosporin A-binding protein) (Rotamase A) (SP18) [Cleaved into: Peptidyl-prolyl cis-trans isomerase A, N-terminally processed]
P17742	Ppia	PPIA_MOUSE	P17742_K44	TB_02H-MOCK_00H	0.382339	0.365264	0.884237	no	0.382339	0.884237	Peptidyl-prolyl cis-trans isomerase A (PPIase A) (EC 5.2.1.8) (Cyclophilin A) (Cyclosporin A-binding protein) (Rotamase A) (SP18) [Cleaved into: Peptidyl-prolyl cis-trans isomerase A, N-terminally processed]
P17751	Tpi1	TPIS_MOUSE	P17751_K238	TB_02H-MOCK_00H	0.116225	0.736278	0.969508	no	0.116225	0.969508	Triosephosphate isomerase (TIM) (EC 5.3.1.1) (Triose-phosphate isomerase)
P17751	Tpi1	TPIS_MOUSE	P17751_K206	TB_02H-MOCK_00H	-0.35634	0.507807	0.934348	no	-0.35634	0.934348	Triosephosphate isomerase (TIM) (EC 5.3.1.1) (Triose-phosphate isomerase)
P17751	Tpi1	TPIS_MOUSE	P17751_K119	TB_02H-MOCK_00H	0.193542	0.675848	0.965068	no	0.193542	0.965068	Triosephosphate isomerase (TIM) (EC 5.3.1.1) (Triose-phosphate isomerase)
P17918	Pcna	PCNA_MOUSE	P17918_K168	TB_02H-MOCK_00H	0.561876	0.21137	0.755567	no	0.561876	0.755567	Proliferating cell nuclear antigen (PCNA) (Cyclin)
P17918	Pcna	PCNA_MOUSE	P17918_K164	TB_02H-MOCK_00H	0.446593	0.424141	0.895192	no	0.446593	0.895192	Proliferating cell nuclear antigen (PCNA) (Cyclin)
P17918	Pcna	PCNA_MOUSE	P17918_K248	TB_02H-MOCK_00H	0.303798	0.695612	0.967979	no	0.303798	0.967979	Proliferating cell nuclear antigen (PCNA) (Cyclin)
P17918	Pcna	PCNA_MOUSE	P17918_K13	TB_02H-MOCK_00H	0.0534047	0.847786	0.972621	no	0.0534047	0.972621	Proliferating cell nuclear antigen (PCNA) (Cyclin)
P17932	Rpl32-ps	RL32P_MOUSE	P62911_K9,P17932_K9	TB_02H-MOCK_00H	#NUM!		0	yes	3.33232	0.0404167	Putative 60S ribosomal protein L32'
P18242	Ctsd	CATD_MOUSE	P18242_K182	TB_02H-MOCK_00H	1.55666	0.00261516	0.0791949	no	1.55666	0.0791949	Cathepsin D (EC 3.4.23.5)
P18653	Rps6ka1	KS6A1_MOUSE	P18653_K551,Q9WUT3_K559,Q7TPS0_K590,P18654_K566	TB_02H-MOCK_00H	-0.0967098	0.846975	0.972621	no	-0.0967098	0.972621	Ribosomal protein S6 kinase alpha-1 (S6K-alpha-1) (EC 2.7.11.1) (90 kDa ribosomal protein S6 kinase 1) (p90-RSK 1) (p90RSK1) (p90S6K) (MAP kinase-activated protein kinase 1a) (MAPK-activated protein kinase 1a) (MAPKAP kinase 1a) (MAPKAPK-1a) (Ribosomal S6 kinase 1) (RSK-1)
P18653	Rps6ka1	KS6A1_MOUSE	P18653_K305	TB_02H-MOCK_00H	0.325263	0.205596	0.748258	no	0.325263	0.748258	Ribosomal protein S6 kinase alpha-1 (S6K-alpha-1) (EC 2.7.11.1) (90 kDa ribosomal protein S6 kinase 1) (p90-RSK 1) (p90RSK1) (p90S6K) (MAP kinase-activated protein kinase 1a) (MAPK-activated protein kinase 1a) (MAPKAP kinase 1a) (MAPKAPK-1a) (Ribosomal S6 kinase 1) (RSK-1)
P18654	Rps6ka3	KS6A3_MOUSE	P18654_K322	TB_02H-MOCK_00H	0.244445	0.569966	0.952829	no	0.244445	0.952829	Ribosomal protein S6 kinase alpha-3 (S6K-alpha-3) (EC 2.7.11.1) (90 kDa ribosomal protein S6 kinase 3) (p90-RSK 3) (p90RSK3) (MAP kinase-activated protein kinase 1b) (MAPK-activated protein kinase 1b) (MAPKAP kinase 1b) (MAPKAPK-1b) (Ribosomal S6 kinase 2) (RSK-2) (pp90RSK2)
P18760	Cfl1	COF1_MOUSE	P18760_K121,P45591_K121,Q9R0P5_K121	TB_02H-MOCK_00H	0.234621	0.484328	0.922834	no	0.234621	0.922834	Cofilin-1 (Cofilin, non-muscle isoform)
P18760	Cfl1	COF1_MOUSE	P18760_K125,P45591_K125,Q9R0P5_K125	TB_02H-MOCK_00H	-0.291607	0.496208	0.931123	no	-0.291607	0.931123	Cofilin-1 (Cofilin, non-muscle isoform)
P18760	Cfl1	COF1_MOUSE	P18760_K30	TB_02H-MOCK_00H	-0.0873042	0.862412	0.974315	no	-0.0873042	0.974315	Cofilin-1 (Cofilin, non-muscle isoform)
P18760	Cfl1	COF1_MOUSE	P18760_K19,P45591_K19	TB_02H-MOCK_00H	0.559701	0.128826	0.62547	no	0.559701	0.62547	Cofilin-1 (Cofilin, non-muscle isoform)
P19096	Fasn	FAS_MOUSE	P19096_K1143	TB_02H-MOCK_00H	-0.151324	0.66505	0.962853	no	-0.151324	0.962853	Fatty acid synthase (EC 2.3.1.85) [Includes: [Acyl-carrier-protein] S-acetyltransferase (EC 2.3.1.38); [Acyl-carrier-protein] S-malonyltransferase (EC 2.3.1.39); 3-oxoacyl-[acyl-carrier-protein] synthase (EC 2.3.1.41); 3-oxoacyl-[acyl-carrier-protein] reductase (EC 1.1.1.100); 3-hydroxyacyl-[acyl-carrier-protein] dehydratase (EC 4.2.1.59); Enoyl-[acyl-carrier-protein] reductase (EC 1.3.1.39); Oleoyl-[acyl-carrier-protein] hydrolase (EC 3.1.2.14)]
P19096	Fasn	FAS_MOUSE	P19096_K1152	TB_02H-MOCK_00H	0.124995	0.545647	0.943521	no	0.124995	0.943521	Fatty acid synthase (EC 2.3.1.85) [Includes: [Acyl-carrier-protein] S-acetyltransferase (EC 2.3.1.38); [Acyl-carrier-protein] S-malonyltransferase (EC 2.3.1.39); 3-oxoacyl-[acyl-carrier-protein] synthase (EC 2.3.1.41); 3-oxoacyl-[acyl-carrier-protein] reductase (EC 1.1.1.100); 3-hydroxyacyl-[acyl-carrier-protein] dehydratase (EC 4.2.1.59); Enoyl-[acyl-carrier-protein] reductase (EC 1.3.1.39); Oleoyl-[acyl-carrier-protein] hydrolase (EC 3.1.2.14)]
P19253	Rpl13a	RL13A_MOUSE	P19253_K191	TB_02H-MOCK_00H	0.202672	0.726025	0.969508	no	0.202672	0.969508	60S ribosomal protein L13a (Transplantation antigen P198) (Tum-P198 antigen)
P19253	Rpl13a	RL13A_MOUSE	P19253_K125	TB_02H-MOCK_00H	1.03068	0.0210785	0.272831	no	1.03068	0.272831	60S ribosomal protein L13a (Transplantation antigen P198) (Tum-P198 antigen)
P20152	Vim	VIME_MOUSE	P20152_K439	TB_02H-MOCK_00H	0.369855	0.429469	0.895192	no	0.369855	0.895192	Vimentin
P20152	Vim	VIME_MOUSE	P20152_K168	TB_02H-MOCK_00H	0.304675	0.540721	0.943521	no	0.304675	0.943521	Vimentin
P20152	Vim	VIME_MOUSE	P20152_K143	TB_02H-MOCK_00H	-0.246157	0.703454	0.967979	no	-0.246157	0.967979	Vimentin
P20152	Vim	VIME_MOUSE	P20152_K139	TB_02H-MOCK_00H	0.578303	0.335496	0.872342	no	0.578303	0.872342	Vimentin
P20152	Vim	VIME_MOUSE	P20152_K129	TB_02H-MOCK_00H	#NUM!		0	yes	4.01044	0.0272293	Vimentin
P20152	Vim	VIME_MOUSE	P20152_K334	TB_02H-MOCK_00H	1.1858	0.0246165	0.302856	no	1.1858	0.302856	Vimentin
P20152	Vim	VIME_MOUSE	P20152_K120	TB_02H-MOCK_00H	0.149551	0.755389	0.969508	no	0.149551	0.969508	Vimentin
P20152	Vim	VIME_MOUSE	P20152_K236	TB_02H-MOCK_00H	0.327737	0.289334	0.832224	no	0.327737	0.832224	Vimentin
P20152	Vim	VIME_MOUSE	P20152_K235	TB_02H-MOCK_00H	-0.745358	0.150524	0.660087	no	-0.745358	0.660087	Vimentin
P20152	Vim	VIME_MOUSE	P20152_K445	TB_02H-MOCK_00H	0.643958	0.277391	0.823284	no	0.643958	0.823284	Vimentin
P20491	Fcer1g	FCERG_MOUSE	P20491_K83	TB_02H-MOCK_00H	-0.247316	0.809215	0.970577	no	-0.247316	0.970577	High affinity immunoglobulin epsilon receptor subunit gamma (Fc receptor gamma-chain) (FcRgamma) (Fc-epsilon RI-gamma) (IgE Fc receptor subunit gamma) (FceRI gamma)
P20491	Fcer1g	FCERG_MOUSE	P20491_K80	TB_02H-MOCK_00H	-0.700956	0.295749	0.833524	no	-0.700956	0.833524	High affinity immunoglobulin epsilon receptor subunit gamma (Fc receptor gamma-chain) (FcRgamma) (Fc-epsilon RI-gamma) (IgE Fc receptor subunit gamma) (FceRI gamma)
P20934	Evi2a	EVI2A_MOUSE	P20934_K192	TB_02H-MOCK_00H	0.0776582	0.765568	0.969531	no	0.0776582	0.969531	Protein EVI2A (Ecotropic viral integration site 2A protein) (EVI-2A)
P21300	Akr1b7	ALD1_MOUSE	P45377_K10,P21300_K10	TB_02H-MOCK_00H	#NUM!		0	yes	5.88352	0.0373109	Aldose reductase-related protein 1 (EC 1.1.1.21) (Aldehyde reductase) (AR) (Aldo-keto reductase family 1 member B7) (MVDP) (Vas deferens androgen-dependent protein)
P21300	Akr1b7	ALD1_MOUSE	P45377_K12,P21300_K12	TB_02H-MOCK_00H	-0.582635	0.179675	0.713126	no	-0.582635	0.713126	Aldose reductase-related protein 1 (EC 1.1.1.21) (Aldehyde reductase) (AR) (Aldo-keto reductase family 1 member B7) (MVDP) (Vas deferens androgen-dependent protein)
P21958	Tap1	TAP1_MOUSE	P21958_K707	TB_02H-MOCK_00H	0.469059	0.415754	0.895192	no	0.469059	0.895192	Antigen peptide transporter 1 (APT1) (ATP-binding cassette sub-family B member 2) (Histocompatibility antigen modifier 1) (Peptide transporter TAP1)
P21995	Emb	EMB_MOUSE	P21995_K138	TB_02H-MOCK_00H	-0.624565	0.325088	0.853956	no	-0.624565	0.853956	Embigin (Teratocarcinoma glycoprotein Gp-70)
P22682	Cbl	CBL_MOUSE	P22682_K519	TB_02H-MOCK_00H	#NUM!		0	yes	5.77326	0.0125708	E3 ubiquitin-protein ligase CBL (EC 6.3.2.-) (Casitas B-lineage lymphoma proto-oncogene) (Proto-oncogene c-Cbl) (Signal transduction protein CBL)
P23116	Eif3a	EIF3A_MOUSE	P23116_K75	TB_02H-MOCK_00H	0.700389	0.43161	0.895192	no	0.700389	0.895192	Eukaryotic translation initiation factor 3 subunit A (eIF3a) (Centrosomin) (Eukaryotic translation initiation factor 3 subunit 10) (eIF-3-theta) (eIF3 p167) (eIF3 p180) (eIF3 p185) (p162)
P23116	Eif3a	EIF3A_MOUSE	P23116_K775	TB_02H-MOCK_00H	1.18697	0.0491821	0.427304	no	1.18697	0.427304	Eukaryotic translation initiation factor 3 subunit A (eIF3a) (Centrosomin) (Eukaryotic translation initiation factor 3 subunit 10) (eIF-3-theta) (eIF3 p167) (eIF3 p180) (eIF3 p185) (p162)
P23116	Eif3a	EIF3A_MOUSE	P23116_K777	TB_02H-MOCK_00H	#NUM!		0	yes	4.7772	0.0375858	Eukaryotic translation initiation factor 3 subunit A (eIF3a) (Centrosomin) (Eukaryotic translation initiation factor 3 subunit 10) (eIF-3-theta) (eIF3 p167) (eIF3 p180) (eIF3 p185) (p162)
P23249	Mov10	MOV10_MOUSE	P23249_K818	TB_02H-MOCK_00H	0.219735	0.425995	0.895192	no	0.219735	0.895192	Putative helicase MOV-10 (EC 3.6.4.13) (Moloney leukemia virus 10 protein)
P23249	Mov10	MOV10_MOUSE	P23249_K71	TB_02H-MOCK_00H	-0.442549	0.318477	0.853956	no	-0.442549	0.853956	Putative helicase MOV-10 (EC 3.6.4.13) (Moloney leukemia virus 10 protein)
P23249	Mov10	MOV10_MOUSE	P23249_K509	TB_02H-MOCK_00H	-0.0964427	0.884416	0.974922	no	-0.0964427	0.974922	Putative helicase MOV-10 (EC 3.6.4.13) (Moloney leukemia virus 10 protein)
P24270	Cat	CATA_MOUSE	P24270_K243	TB_02H-MOCK_00H	0.842731	0.220624	0.76882	no	0.842731	0.76882	Catalase (EC 1.11.1.6)
P25444	Rps2	RS2_MOUSE	P25444_K176	TB_02H-MOCK_00H	0.493693	0.386473	0.891219	no	0.493693	0.891219	40S ribosomal protein S2 (40S ribosomal protein S4) (Protein LLRep3)
P25444	Rps2	RS2_MOUSE	P25444_K275	TB_02H-MOCK_00H	-0.785999	0.261242	0.804785	no	-0.785999	0.804785	40S ribosomal protein S2 (40S ribosomal protein S4) (Protein LLRep3)
P25444	Rps2	RS2_MOUSE	P25444_K263	TB_02H-MOCK_00H	0.0590789	0.868525	0.974315	no	0.0590789	0.974315	40S ribosomal protein S2 (40S ribosomal protein S4) (Protein LLRep3)
P25911	Lyn	LYN_MOUSE	P25911_K20	TB_02H-MOCK_00H	0.717233	0.279256	0.823284	no	0.717233	0.823284	Tyrosine-protein kinase Lyn (EC 2.7.10.2) (V-yes-1 Yamaguchi sarcoma viral related oncogene homolog) (p53Lyn) (p56Lyn)
P26039	Tln1	TLN1_MOUSE	P26039_K428	TB_02H-MOCK_00H	1.58648	0.013686	0.213262	no	1.58648	0.213262	Talin-1
P26039	Tln1	TLN1_MOUSE	P26039_K1541,Q71LX4_K1544	TB_02H-MOCK_00H	-0.220299	0.55752	0.946166	no	-0.220299	0.946166	Talin-1
P26039	Tln1	TLN1_MOUSE	P26039_K685	TB_02H-MOCK_00H	-0.795371	0.0628321	0.482515	no	-0.795371	0.482515	Talin-1
P26039	Tln1	TLN1_MOUSE	P26039_K2024	TB_02H-MOCK_00H	-0.445893	0.577052	0.953917	no	-0.445893	0.953917	Talin-1
P26039	Tln1	TLN1_MOUSE	P26039_K441	TB_02H-MOCK_00H	0.588043	0.337	0.872342	no	0.588043	0.872342	Talin-1
P26040	Ezr	EZRI_MOUSE	P26041_K258,P26040_K258,P26043_K258	TB_02H-MOCK_00H	0.190411	0.760228	0.969508	no	0.190411	0.969508	Ezrin (Cytovillin) (Villin-2) (p81)
P26040	Ezr	EZRI_MOUSE	P26040_K79	TB_02H-MOCK_00H	0.214585	0.695957	0.967979	no	0.214585	0.967979	Ezrin (Cytovillin) (Villin-2) (p81)
P26041	Msn	MOES_MOUSE	P26041_K3	TB_02H-MOCK_00H	-1.04178	0.126248	0.62547	no	-1.04178	0.62547	Moesin (Membrane-organizing extension spike protein)
P26041	Msn	MOES_MOUSE	P26041_K151	TB_02H-MOCK_00H	0.0441939	0.933346	0.986526	no	0.0441939	0.986526	Moesin (Membrane-organizing extension spike protein)
P26041	Msn	MOES_MOUSE	P26041_K352	TB_02H-MOCK_00H	-0.510603	0.223063	0.76882	no	-0.510603	0.76882	Moesin (Membrane-organizing extension spike protein)
P26041	Msn	MOES_MOUSE	P26041_K79	TB_02H-MOCK_00H	0.56854	0.100798	0.577734	no	0.56854	0.577734	Moesin (Membrane-organizing extension spike protein)
P26043	Rdx	RADI_MOUSE	P26043_K79	TB_02H-MOCK_00H	-0.263939	0.690829	0.967979	no	-0.263939	0.967979	Radixin (ESP10)
P26151	Fcgr1	FCGR1_MOUSE	P26151_K343	TB_02H-MOCK_00H	-0.177526	0.664569	0.962853	no	-0.177526	0.962853	High affinity immunoglobulin gamma Fc receptor I (IgG Fc receptor I) (Fc-gamma RI) (FcRI) (CD antigen CD64)
P26151	Fcgr1	FCGR1_MOUSE	P26151_K344	TB_02H-MOCK_00H	-0.756752	0.106337	0.590457	no	-0.756752	0.590457	High affinity immunoglobulin gamma Fc receptor I (IgG Fc receptor I) (Fc-gamma RI) (FcRI) (CD antigen CD64)
P26516	Psmd7	PSMD7_MOUSE	P26516_K45	TB_02H-MOCK_00H	-0.235268	0.278157	0.823284	no	-0.235268	0.823284	26S proteasome non-ATPase regulatory subunit 7 (26S proteasome regulatory subunit RPN8) (26S proteasome regulatory subunit S12) (Mov34 protein) (Proteasome subunit p40)
P26516	Psmd7	PSMD7_MOUSE	P26516_K46	TB_02H-MOCK_00H	0.174425	0.758616	0.969508	no	0.174425	0.969508	26S proteasome non-ATPase regulatory subunit 7 (26S proteasome regulatory subunit RPN8) (26S proteasome regulatory subunit S12) (Mov34 protein) (Proteasome subunit p40)
P27612	Plaa	PLAP_MOUSE	P27612_K651	TB_02H-MOCK_00H	-1.16422	2.8488e-05	0.0026896	no	-1.16422	0.0026896	Phospholipase A-2-activating protein (PLA2P) (PLAP)
P27659	Rpl3	RL3_MOUSE	P27659_K286	TB_02H-MOCK_00H	0.203338	0.562661	0.948498	no	0.203338	0.948498	60S ribosomal protein L3 (J1 protein)
P27659	Rpl3	RL3_MOUSE	P27659_K294	TB_02H-MOCK_00H	-0.103298	0.809128	0.970577	no	-0.103298	0.970577	60S ribosomal protein L3 (J1 protein)
P27661	H2afx	H2AX_MOUSE	P27661_K120	TB_02H-MOCK_00H	-0.57732	0.464345	0.916696	no	-0.57732	0.916696	Histone H2AX (H2a/x) (Histone H2A.X)
P27773	Pdia3	PDIA3_MOUSE	P27773_K129	TB_02H-MOCK_00H	-0.275217	0.463397	0.916696	no	-0.275217	0.916696	Protein disulfide-isomerase A3 (EC 5.3.4.1) (58 kDa glucose-regulated protein) (58 kDa microsomal protein) (p58) (Disulfide isomerase ER-60) (Endoplasmic reticulum resident protein 57) (ER protein 57) (ERp57) (Endoplasmic reticulum resident protein 60) (ER protein 60) (ERp60)
P27773	Pdia3	PDIA3_MOUSE	P27773_K75	TB_02H-MOCK_00H	-1.02306	0.00505836	0.114735	no	-1.02306	0.114735	Protein disulfide-isomerase A3 (EC 5.3.4.1) (58 kDa glucose-regulated protein) (58 kDa microsomal protein) (p58) (Disulfide isomerase ER-60) (Endoplasmic reticulum resident protein 57) (ER protein 57) (ERp57) (Endoplasmic reticulum resident protein 60) (ER protein 60) (ERp60)
P28271	Aco1	ACOC_MOUSE	P28271_K464	TB_02H-MOCK_00H	0.499668	0.403748	0.894571	no	0.499668	0.894571	Cytoplasmic aconitate hydratase (Aconitase) (EC 4.2.1.3) (Citrate hydro-lyase) (Iron regulatory protein 1) (IRP1) (Iron-responsive element-binding protein 1) (IRE-BP 1)
P28271	Aco1	ACOC_MOUSE	P28271_K79	TB_02H-MOCK_00H	0.0929292	0.78217	0.970577	no	0.0929292	0.970577	Cytoplasmic aconitate hydratase (Aconitase) (EC 4.2.1.3) (Citrate hydro-lyase) (Iron regulatory protein 1) (IRP1) (Iron-responsive element-binding protein 1) (IRE-BP 1)
P28867	Prkcd	KPCD_MOUSE	P28867_K355	TB_02H-MOCK_00H	0.251313	0.432868	0.895192	no	0.251313	0.895192	Protein kinase C delta type (EC 2.7.11.13) (Tyrosine-protein kinase PRKCD) (EC 2.7.10.2) (nPKC-delta) [Cleaved into: Protein kinase C delta type regulatory subunit; Protein kinase C delta type catalytic subunit (Sphingosine-dependent protein kinase-1) (SDK1)]
P28867	Prkcd	KPCD_MOUSE	P28867_K222	TB_02H-MOCK_00H	-0.977433	0.0010251	0.0401289	no	-0.977433	0.0401289	Protein kinase C delta type (EC 2.7.11.13) (Tyrosine-protein kinase PRKCD) (EC 2.7.10.2) (nPKC-delta) [Cleaved into: Protein kinase C delta type regulatory subunit; Protein kinase C delta type catalytic subunit (Sphingosine-dependent protein kinase-1) (SDK1)]
P29341	Pabpc1	PABP1_MOUSE	P29341_K78	TB_02H-MOCK_00H	-0.15067	0.803393	0.970577	no	-0.15067	0.970577	Polyadenylate-binding protein 1 (PABP-1) (Poly(A)-binding protein 1)
P29341	Pabpc1	PABP1_MOUSE	P29341_K188	TB_02H-MOCK_00H	-0.155887	0.744846	0.969508	no	-0.155887	0.969508	Polyadenylate-binding protein 1 (PABP-1) (Poly(A)-binding protein 1)
P29351	Ptpn6	PTN6_MOUSE	P29351_K391	TB_02H-MOCK_00H	0.398831	0.553964	0.946166	no	0.398831	0.946166	Tyrosine-protein phosphatase non-receptor type 6 (EC 3.1.3.48) (70Z-SHP) (Hematopoietic cell protein-tyrosine phosphatase) (PTPTY-42) (Protein-tyrosine phosphatase 1C) (PTP-1C) (SH-PTP1) (SHP-1)
P29595	Nedd8	NEDD8_MOUSE	P29595_K48	TB_02H-MOCK_00H	0.244726	0.569912	0.952829	no	0.244726	0.952829	NEDD8 (Neddylin) (Neural precursor cell expressed developmentally down-regulated protein 8) (NEDD-8) (Ubiquitin-like protein Nedd8)
P29595	Nedd8	NEDD8_MOUSE	P29595_K54	TB_02H-MOCK_00H	0.397521	0.35078	0.876456	no	0.397521	0.876456	NEDD8 (Neddylin) (Neural precursor cell expressed developmentally down-regulated protein 8) (NEDD-8) (Ubiquitin-like protein Nedd8)
P29595	Nedd8	NEDD8_MOUSE	P29595_K11	TB_02H-MOCK_00H	0.268834	0.535923	0.940062	no	0.268834	0.940062	NEDD8 (Neddylin) (Neural precursor cell expressed developmentally down-regulated protein 8) (NEDD-8) (Ubiquitin-like protein Nedd8)
P30204	Msr1	MSRE_MOUSE	P30204_K27	TB_02H-MOCK_00H	-0.634294	0.156647	0.665127	no	-0.634294	0.665127	Macrophage scavenger receptor types I and II (Macrophage acetylated LDL receptor I and II) (Scavenger receptor type A) (SR-A) (CD antigen CD204)
P30204	Msr1	MSRE_MOUSE	P30204_K3	TB_02H-MOCK_00H	-0.3201	0.732363	0.969508	no	-0.3201	0.969508	Macrophage scavenger receptor types I and II (Macrophage acetylated LDL receptor I and II) (Scavenger receptor type A) (SR-A) (CD antigen CD204)
P30993	C5ar1	C5AR1_MOUSE	P30993_K334	TB_02H-MOCK_00H	0.192947	0.599233	0.958893	no	0.192947	0.958893	C5a anaphylatoxin chemotactic receptor 1 (C5a anaphylatoxin chemotactic receptor) (C5a-R) (C5aR) (CD antigen CD88)
P30999	Ctnnd1	CTND1_MOUSE	P30999_K728	TB_02H-MOCK_00H	0.26089	0.143054	0.646765	no	0.26089	0.646765	Catenin delta-1 (Cadherin-associated Src substrate) (CAS) (p120 catenin) (p120(ctn)) (p120(cas))
P31230	Aimp1	AIMP1_MOUSE	P31230_K9	TB_02H-MOCK_00H	-0.103226	0.65522	0.962853	no	-0.103226	0.962853	Aminoacyl tRNA synthase complex-interacting multifunctional protein 1 (Multisynthase complex auxiliary component p43) [Cleaved into: Endothelial monocyte-activating polypeptide 2 (EMAP-2) (Endothelial monocyte-activating polypeptide II) (EMAP-II) (Small inducible cytokine subfamily E member 1)]
P31230	Aimp1	AIMP1_MOUSE	P31230_K47	TB_02H-MOCK_00H	-0.637376	0.3775	0.887097	no	-0.637376	0.887097	Aminoacyl tRNA synthase complex-interacting multifunctional protein 1 (Multisynthase complex auxiliary component p43) [Cleaved into: Endothelial monocyte-activating polypeptide 2 (EMAP-2) (Endothelial monocyte-activating polypeptide II) (EMAP-II) (Small inducible cytokine subfamily E member 1)]
P31254	Uba1y	UBA1Y_MOUSE	Q02053_K470,P31254_K469	TB_02H-MOCK_00H	-0.20669	0.713491	0.969508	no	-0.20669	0.969508	Ubiquitin-like modifier-activating enzyme 1 Y (EC 6.2.1.45) (Ubiquitin-activating enzyme E1) (Ubiquitin-activating enzyme E1 Y)
P31254	Uba1y	UBA1Y_MOUSE	Q02053_K593,P31254_K592	TB_02H-MOCK_00H	0.577385	0.286532	0.82713	no	0.577385	0.82713	Ubiquitin-like modifier-activating enzyme 1 Y (EC 6.2.1.45) (Ubiquitin-activating enzyme E1) (Ubiquitin-activating enzyme E1 Y)
P31938	Map2k1	MP2K1_MOUSE	P31938_K192,Q63932_K196	TB_02H-MOCK_00H	0.414292	0.546833	0.943521	no	0.414292	0.943521	Dual specificity mitogen-activated protein kinase kinase 1 (MAP kinase kinase 1) (MAPKK 1) (EC 2.7.12.2) (ERK activator kinase 1) (MAPK/ERK kinase 1) (MEK 1)
P32883	Kras	RASK_MOUSE	P32883_K128	TB_02H-MOCK_00H	-0.850116	0.0819151	0.541629	no	-0.850116	0.541629	GTPase KRas (K-Ras 2) (Ki-Ras) (c-K-ras) (c-Ki-ras) [Cleaved into: GTPase KRas, N-terminally processed]
P34884	Mif	MIF_MOUSE	P34884_K78	TB_02H-MOCK_00H	-0.57538	0.259734	0.804664	no	-0.57538	0.804664	Macrophage migration inhibitory factor (MIF) (EC 5.3.2.1) (Delayed early response protein 6) (DER6) (Glycosylation-inhibiting factor) (GIF) (L-dopachrome isomerase) (L-dopachrome tautomerase) (EC 5.3.3.12) (Phenylpyruvate tautomerase)
P35123	Usp4	UBP4_MOUSE	P35123_K769	TB_02H-MOCK_00H	0.53146	0.171258	0.692366	no	0.53146	0.692366	Ubiquitin carboxyl-terminal hydrolase 4 (EC 3.4.19.12) (Deubiquitinating enzyme 4) (Ubiquitin thioesterase 4) (Ubiquitin-specific-processing protease 4) (Ubiquitous nuclear protein)
P35123	Usp4	UBP4_MOUSE	P35123_K770	TB_02H-MOCK_00H	0.273655	0.637203	0.960643	no	0.273655	0.960643	Ubiquitin carboxyl-terminal hydrolase 4 (EC 3.4.19.12) (Deubiquitinating enzyme 4) (Ubiquitin thioesterase 4) (Ubiquitin-specific-processing protease 4) (Ubiquitous nuclear protein)
P35123	Usp4	UBP4_MOUSE	P35123_K825	TB_02H-MOCK_00H	-0.398858	0.218917	0.765495	no	-0.398858	0.765495	Ubiquitin carboxyl-terminal hydrolase 4 (EC 3.4.19.12) (Deubiquitinating enzyme 4) (Ubiquitin thioesterase 4) (Ubiquitin-specific-processing protease 4) (Ubiquitous nuclear protein)
P35278	Rab5c	RAB5C_MOUSE	P35278_K117,Q9CQD1_K116	TB_02H-MOCK_00H	-0.224321	0.705139	0.967979	no	-0.224321	0.967979	Ras-related protein Rab-5C
P35278	Rab5c	RAB5C_MOUSE	P35278_K141	TB_02H-MOCK_00H	-0.063375	0.93065	0.986526	no	-0.063375	0.986526	Ras-related protein Rab-5C
P35278	Rab5c	RAB5C_MOUSE	P35278_K135	TB_02H-MOCK_00H	-0.201363	0.698255	0.967979	no	-0.201363	0.967979	Ras-related protein Rab-5C
P35700	Prdx1	PRDX1_MOUSE	P35700_K7	TB_02H-MOCK_00H	-0.0356847	0.941621	0.986526	no	-0.0356847	0.986526	Peroxiredoxin-1 (EC 1.11.1.15) (Macrophage 23 kDa stress protein) (Osteoblast-specific factor 3) (OSF-3) (Thioredoxin peroxidase 2) (Thioredoxin-dependent peroxide reductase 2)
P35700	Prdx1	PRDX1_MOUSE	P35700_K120	TB_02H-MOCK_00H	-0.347157	0.359201	0.879867	no	-0.347157	0.879867	Peroxiredoxin-1 (EC 1.11.1.15) (Macrophage 23 kDa stress protein) (Osteoblast-specific factor 3) (OSF-3) (Thioredoxin peroxidase 2) (Thioredoxin-dependent peroxide reductase 2)
P35700	Prdx1	PRDX1_MOUSE	P35700_K93	TB_02H-MOCK_00H	0.182237	0.73432	0.969508	no	0.182237	0.969508	Peroxiredoxin-1 (EC 1.11.1.15) (Macrophage 23 kDa stress protein) (Osteoblast-specific factor 3) (OSF-3) (Thioredoxin peroxidase 2) (Thioredoxin-dependent peroxide reductase 2)
P35700	Prdx1	PRDX1_MOUSE	P35700_K109	TB_02H-MOCK_00H	0.5939	0.455138	0.908579	no	0.5939	0.908579	Peroxiredoxin-1 (EC 1.11.1.15) (Macrophage 23 kDa stress protein) (Osteoblast-specific factor 3) (OSF-3) (Thioredoxin peroxidase 2) (Thioredoxin-dependent peroxide reductase 2)
P35979	Rpl12	RL12_MOUSE	P35979_K61	TB_02H-MOCK_00H	-1.49266	0.0645546	0.491389	no	-1.49266	0.491389	60S ribosomal protein L12
P35980	Rpl18	RL18_MOUSE	P35980_K78	TB_02H-MOCK_00H	#NUM!		0	yes	3.22408	0.0316023	60S ribosomal protein L18
P37040	Por	NCPR_MOUSE	P37040_K487	TB_02H-MOCK_00H	0.273604	0.404966	0.894571	no	0.273604	0.894571	NADPH--cytochrome P450 reductase (CPR) (P450R) (EC 1.6.2.4)
P40124	Cap1	CAP1_MOUSE	P40124_K375	TB_02H-MOCK_00H	0.125049	0.816846	0.970577	no	0.125049	0.970577	Adenylyl cyclase-associated protein 1 (CAP 1)
P40124	Cap1	CAP1_MOUSE	P40124_K411	TB_02H-MOCK_00H	0.28009	0.404793	0.894571	no	0.28009	0.894571	Adenylyl cyclase-associated protein 1 (CAP 1)
P40124	Cap1	CAP1_MOUSE	P40124_K363	TB_02H-MOCK_00H	0.0243272	0.909388	0.980688	no	0.0243272	0.980688	Adenylyl cyclase-associated protein 1 (CAP 1)
P40124	Cap1	CAP1_MOUSE	P40124_K62	TB_02H-MOCK_00H	0.262627	0.479741	0.922834	no	0.262627	0.922834	Adenylyl cyclase-associated protein 1 (CAP 1)
P40124	Cap1	CAP1_MOUSE	P40124_K365	TB_02H-MOCK_00H	-0.391862	0.150351	0.660087	no	-0.391862	0.660087	Adenylyl cyclase-associated protein 1 (CAP 1)
P40124	Cap1	CAP1_MOUSE	P40124_K376	TB_02H-MOCK_00H	0.254848	0.661261	0.962853	no	0.254848	0.962853	Adenylyl cyclase-associated protein 1 (CAP 1)
P40142	Tkt	TKT_MOUSE	P40142_K102	TB_02H-MOCK_00H	-0.216152	0.810581	0.970577	no	-0.216152	0.970577	Transketolase (TK) (EC 2.2.1.1) (P68)
P40142	Tkt	TKT_MOUSE	P40142_K456	TB_02H-MOCK_00H	-0.149366	0.862054	0.974315	no	-0.149366	0.974315	Transketolase (TK) (EC 2.2.1.1) (P68)
P40142	Tkt	TKT_MOUSE	P40142_K204	TB_02H-MOCK_00H	0.110621	0.881606	0.974315	no	0.110621	0.974315	Transketolase (TK) (EC 2.2.1.1) (P68)
P40142	Tkt	TKT_MOUSE	P40142_K310	TB_02H-MOCK_00H	-0.516017	0.308835	0.843523	no	-0.516017	0.843523	Transketolase (TK) (EC 2.2.1.1) (P68)
P40142	Tkt	TKT_MOUSE	P40142_K264	TB_02H-MOCK_00H	2.35365	0.0926035	0.563374	no	2.35365	0.563374	Transketolase (TK) (EC 2.2.1.1) (P68)
P40142	Tkt	TKT_MOUSE	P40142_K260	TB_02H-MOCK_00H	0.148292	0.770789	0.970287	no	0.148292	0.970287	Transketolase (TK) (EC 2.2.1.1) (P68)
P40142	Tkt	TKT_MOUSE	P40142_K319	TB_02H-MOCK_00H	0.212071	0.722411	0.969508	no	0.212071	0.969508	Transketolase (TK) (EC 2.2.1.1) (P68)
P40142	Tkt	TKT_MOUSE	P40142_K465	TB_02H-MOCK_00H	0.120322	0.787562	0.970577	no	0.120322	0.970577	Transketolase (TK) (EC 2.2.1.1) (P68)
P40142	Tkt	TKT_MOUSE	P40142_K352	TB_02H-MOCK_00H	-0.0541585	0.921103	0.983613	no	-0.0541585	0.983613	Transketolase (TK) (EC 2.2.1.1) (P68)
P40142	Tkt	TKT_MOUSE	P40142_K16	TB_02H-MOCK_00H	0.69138	0.0828454	0.541629	no	0.69138	0.541629	Transketolase (TK) (EC 2.2.1.1) (P68)
P40142	Tkt	TKT_MOUSE	P40142_K241	TB_02H-MOCK_00H	-0.010216	0.989675	0.995237	no	-0.010216	0.995237	Transketolase (TK) (EC 2.2.1.1) (P68)
P40142	Tkt	TKT_MOUSE	P40142_K254	TB_02H-MOCK_00H	0.231891	0.719237	0.969508	no	0.231891	0.969508	Transketolase (TK) (EC 2.2.1.1) (P68)
P40142	Tkt	TKT_MOUSE	P40142_K232	TB_02H-MOCK_00H	#NUM!		0	yes	5.01017	0.049337	Transketolase (TK) (EC 2.2.1.1) (P68)
P41105	Rpl28	RL28_MOUSE	P41105_K33	TB_02H-MOCK_00H	0.712872	0.104717	0.587658	no	0.712872	0.587658	60S ribosomal protein L28
P41105	Rpl28	RL28_MOUSE	P41105_K127	TB_02H-MOCK_00H	1.56173	0.103177	0.582682	no	1.56173	0.582682	60S ribosomal protein L28
P41105	Rpl28	RL28_MOUSE	P41105_K19	TB_02H-MOCK_00H	0.167626	0.793905	0.970577	no	0.167626	0.970577	60S ribosomal protein L28
P42225	Stat1	STAT1_MOUSE	P42225_K410	TB_02H-MOCK_00H	0.467311	0.182528	0.713126	no	0.467311	0.713126	Signal transducer and activator of transcription 1
P42225	Stat1	STAT1_MOUSE	P42225_K592	TB_02H-MOCK_00H	-0.117197	0.89068	0.978244	no	-0.117197	0.978244	Signal transducer and activator of transcription 1
P42230	Stat5a	STA5A_MOUSE	P52633_K284,P42232_K343,P42230_K343	TB_02H-MOCK_00H	0.151385	0.582513	0.953917	no	0.151385	0.953917	Signal transducer and activator of transcription 5A (Mammary gland factor)
P42669	Pura	PURA_MOUSE	P42669_K96	TB_02H-MOCK_00H	-0.182485	0.57051	0.952829	no	-0.182485	0.952829	Transcriptional activator protein Pur-alpha (Purine-rich single-stranded DNA-binding protein alpha)
P43274	Hist1h1e	H14_MOUSE	P43274_K21	TB_02H-MOCK_00H	0.636347	0.202767	0.742088	no	0.636347	0.742088	Histone H1.4 (H1 VAR.2) (H1e)
P43274	Hist1h1e	H14_MOUSE	P43274_K110,P43276_K110,P43277_K111	TB_02H-MOCK_00H	#NUM!		0	yes	4.55053	0.0312387	Histone H1.4 (H1 VAR.2) (H1e)
P43274	Hist1h1e	H14_MOUSE	P43274_K90,P43276_K90,P43277_K91	TB_02H-MOCK_00H	0.376297	0.235665	0.77668	no	0.376297	0.77668	Histone H1.4 (H1 VAR.2) (H1e)
P43274	Hist1h1e	H14_MOUSE	P43274_K119,P43276_K119,P43277_K120	TB_02H-MOCK_00H	0.221278	0.788987	0.970577	no	0.221278	0.970577	Histone H1.4 (H1 VAR.2) (H1e)
P43274	Hist1h1e	H14_MOUSE	P43274_K17	TB_02H-MOCK_00H	0.204924	0.585557	0.954131	no	0.204924	0.954131	Histone H1.4 (H1 VAR.2) (H1e)
P43274	Hist1h1e	H14_MOUSE	P43274_K34	TB_02H-MOCK_00H	0.462963	0.258053	0.802664	no	0.462963	0.802664	Histone H1.4 (H1 VAR.2) (H1e)
P43274	Hist1h1e	H14_MOUSE	P43274_K97,P43276_K97,P43277_K98	TB_02H-MOCK_00H	0.570342	0.139367	0.645408	no	0.570342	0.645408	Histone H1.4 (H1 VAR.2) (H1e)
P43274	Hist1h1e	H14_MOUSE	P43274_K46	TB_02H-MOCK_00H	-0.176145	0.751181	0.969508	no	-0.176145	0.969508	Histone H1.4 (H1 VAR.2) (H1e)
P43275	Hist1h1a	H11_MOUSE	P43275_K36	TB_02H-MOCK_00H	0.346962	0.43733	0.895562	no	0.346962	0.895562	Histone H1.1 (H1 VAR.3) (Histone H1a) (H1a)
P43275	Hist1h1a	H11_MOUSE	P43275_K17	TB_02H-MOCK_00H	#NUM!		0	yes	5.31965	0.0481416	Histone H1.1 (H1 VAR.3) (Histone H1a) (H1a)
P43275	Hist1h1a	H11_MOUSE	P43275_K111	TB_02H-MOCK_00H	-1.14407	0.166527	0.683185	no	-1.14407	0.683185	Histone H1.1 (H1 VAR.3) (Histone H1a) (H1a)
P43275	Hist1h1a	H11_MOUSE	P43275_K35	TB_02H-MOCK_00H	0.386269	0.642052	0.961482	no	0.386269	0.961482	Histone H1.1 (H1 VAR.3) (Histone H1a) (H1a)
P43275	Hist1h1a	H11_MOUSE	P43275_K66	TB_02H-MOCK_00H	#NUM!		0	yes	2.84242	0.0132566	Histone H1.1 (H1 VAR.3) (Histone H1a) (H1a)
P43275	Hist1h1a	H11_MOUSE	P43275_K121	TB_02H-MOCK_00H	0.535765	0.00101601	0.0401289	no	0.535765	0.0401289	Histone H1.1 (H1 VAR.3) (Histone H1a) (H1a)
P43275	Hist1h1a	H11_MOUSE	P43275_K116	TB_02H-MOCK_00H	-0.127265	0.777684	0.970577	no	-0.127265	0.970577	Histone H1.1 (H1 VAR.3) (Histone H1a) (H1a)
P43275	Hist1h1a	H11_MOUSE	P43275_K92	TB_02H-MOCK_00H	0.668426	0.00319653	0.0909272	no	0.668426	0.0909272	Histone H1.1 (H1 VAR.3) (Histone H1a) (H1a)
P43275	Hist1h1a	H11_MOUSE	P43275_K22	TB_02H-MOCK_00H	1.59822	0.0368405	0.376618	no	1.59822	0.376618	Histone H1.1 (H1 VAR.3) (Histone H1a) (H1a)
P43276	Hist1h1b	H15_MOUSE	P43276_K46	TB_02H-MOCK_00H	1.00983	0.0549732	0.448186	no	1.00983	0.448186	Histone H1.5 (H1 VAR.5) (H1b)
P43276	Hist1h1b	H15_MOUSE	P43276_K165	TB_02H-MOCK_00H	0.46424	0.300696	0.835684	no	0.46424	0.835684	Histone H1.5 (H1 VAR.5) (H1b)
P43276	Hist1h1b	H15_MOUSE	P43276_K64	TB_02H-MOCK_00H	0.0889024	0.827118	0.970577	no	0.0889024	0.970577	Histone H1.5 (H1 VAR.5) (H1b)
P43276	Hist1h1b	H15_MOUSE	P43276_K17	TB_02H-MOCK_00H	-1.59651	0.081708	0.541629	no	-1.59651	0.541629	Histone H1.5 (H1 VAR.5) (H1b)
P43276	Hist1h1b	H15_MOUSE	P43276_K52	TB_02H-MOCK_00H	0.438549	0.274805	0.822242	no	0.438549	0.822242	Histone H1.5 (H1 VAR.5) (H1b)
P43276	Hist1h1b	H15_MOUSE	P43276_K75	TB_02H-MOCK_00H	0.579132	0.100038	0.577734	no	0.579132	0.577734	Histone H1.5 (H1 VAR.5) (H1b)
P43277	Hist1h1d	H13_MOUSE	P43277_K22	TB_02H-MOCK_00H	0.403707	0.470478	0.922834	no	0.403707	0.922834	Histone H1.3 (H1 VAR.4) (H1d)
P43277	Hist1h1d	H13_MOUSE	P43277_K21	TB_02H-MOCK_00H	0.0327372	0.973307	0.995237	no	0.0327372	0.995237	Histone H1.3 (H1 VAR.4) (H1d)
P43277	Hist1h1d	H13_MOUSE	P43277_K17	TB_02H-MOCK_00H	0.0578693	0.912567	0.980688	no	0.0578693	0.980688	Histone H1.3 (H1 VAR.4) (H1d)
P43883	Plin2	PLIN2_MOUSE	P43883_K373	TB_02H-MOCK_00H	#NUM!		0	yes	3.94335	0.0157424	Perilipin-2 (Adipophilin) (Adipose differentiation-related protein) (ADRP)
P43883	Plin2	PLIN2_MOUSE	P43883_K416	TB_02H-MOCK_00H	#NUM!		0	yes	5.9991	0.0293611	Perilipin-2 (Adipophilin) (Adipose differentiation-related protein) (ADRP)
P45376	Akr1b1	ALDR_MOUSE	P45376_K90	TB_02H-MOCK_00H	-0.131078	0.48175	0.922834	no	-0.131078	0.922834	Aldose reductase (AR) (EC 1.1.1.21) (Aldehyde reductase)
P46471	Psmc2	PRS7_MOUSE	P46471_K422	TB_02H-MOCK_00H	-0.51726	0.209023	0.753891	no	-0.51726	0.753891	26S protease regulatory subunit 7 (26S proteasome AAA-ATPase subunit RPT1) (Proteasome 26S subunit ATPase 2) (Protein MSS1)
P46638	Rab11b	RB11B_MOUSE	P46638_K179	TB_02H-MOCK_00H	-0.0990553	0.940462	0.986526	no	-0.0990553	0.986526	Ras-related protein Rab-11B
P46638	Rab11b	RB11B_MOUSE	P46638_K24,P62492_K24	TB_02H-MOCK_00H	#NUM!		0	yes	4.22852	0.0418123	Ras-related protein Rab-11B
P47740	Aldh3a2	AL3A2_MOUSE	P47740_K296	TB_02H-MOCK_00H	0.889933	0.233803	0.77668	no	0.889933	0.77668	Fatty aldehyde dehydrogenase (EC 1.2.1.3) (Aldehyde dehydrogenase 3) (Aldehyde dehydrogenase family 3 member A2)
P47757	Capzb	CAPZB_MOUSE	P47757_K237	TB_02H-MOCK_00H	-0.190915	0.545955	0.943521	no	-0.190915	0.943521	F-actin-capping protein subunit beta (CapZ beta)
P47757	Capzb	CAPZB_MOUSE	P47757_K235	TB_02H-MOCK_00H	0.486323	0.504295	0.932481	no	0.486323	0.932481	F-actin-capping protein subunit beta (CapZ beta)
P47758	Srprb	SRPRB_MOUSE	P47758_K225	TB_02H-MOCK_00H	-1.10929	0.0844304	0.546415	no	-1.10929	0.546415	Signal recognition particle receptor subunit beta (SR-beta)
P47758	Srprb	SRPRB_MOUSE	P47758_K189	TB_02H-MOCK_00H	-1.38222	0.0042687	0.105404	no	-1.38222	0.105404	Signal recognition particle receptor subunit beta (SR-beta)
P47802	Mtx1	MTX1_MOUSE	P47802_K41	TB_02H-MOCK_00H	0.0153649	0.982354	0.995237	no	0.0153649	0.995237	Metaxin-1 (Mitochondrial outer membrane import complex protein 1)
P47802	Mtx1	MTX1_MOUSE	P47802_K38	TB_02H-MOCK_00H	0.740965	0.151737	0.663434	no	0.740965	0.663434	Metaxin-1 (Mitochondrial outer membrane import complex protein 1)
P47911	Rpl6	RL6_MOUSE	P47911_K108	TB_02H-MOCK_00H	-0.614328	0.47183	0.922834	no	-0.614328	0.922834	60S ribosomal protein L6 (TAX-responsive enhancer element-binding protein 107) (TAXREB107)
P47911	Rpl6	RL6_MOUSE	P47911_K18	TB_02H-MOCK_00H	0.619355	0.180847	0.713126	no	0.619355	0.713126	60S ribosomal protein L6 (TAX-responsive enhancer element-binding protein 107) (TAXREB107)
P47911	Rpl6	RL6_MOUSE	P47911_K102	TB_02H-MOCK_00H	#NUM!		0	yes	3.977	0.0267655	60S ribosomal protein L6 (TAX-responsive enhancer element-binding protein 107) (TAXREB107)
P47911	Rpl6	RL6_MOUSE	P47911_K270	TB_02H-MOCK_00H	2.69114	0.00161749	0.0540848	no	2.69114	0.0540848	60S ribosomal protein L6 (TAX-responsive enhancer element-binding protein 107) (TAXREB107)
P47915	Rpl29	RL29_MOUSE	P47915_K145	TB_02H-MOCK_00H	-0.268775	0.44248	0.895562	no	-0.268775	0.895562	60S ribosomal protein L29
P47915	Rpl29	RL29_MOUSE	P47915_K134	TB_02H-MOCK_00H	-0.166761	0.628063	0.960643	no	-0.166761	0.960643	60S ribosomal protein L29
P47915	Rpl29	RL29_MOUSE	P47915_K63	TB_02H-MOCK_00H	1.32226	0.0322314	0.345957	no	1.32226	0.345957	60S ribosomal protein L29
P47915	Rpl29	RL29_MOUSE	P47915_K126	TB_02H-MOCK_00H	-0.0850051	0.766973	0.970048	no	-0.0850051	0.970048	60S ribosomal protein L29
P47915	Rpl29	RL29_MOUSE	P47915_K82	TB_02H-MOCK_00H	-0.296591	0.29875	0.835355	no	-0.296591	0.835355	60S ribosomal protein L29
P47962	Rpl5	RL5_MOUSE	P47962_K8	TB_02H-MOCK_00H	0.183643	0.811186	0.970577	no	0.183643	0.970577	60S ribosomal protein L5
P47963	Rpl13	RL13_MOUSE	P47963_K123	TB_02H-MOCK_00H	#NUM!		0	yes	3.3797	0.0473295	60S ribosomal protein L13 (A52)
P48036	Anxa5	ANXA5_MOUSE	P48036_K84	TB_02H-MOCK_00H	-0.021367	0.967885	0.995237	no	-0.021367	0.995237	Annexin A5 (Anchorin CII) (Annexin V) (Annexin-5) (Calphobindin I) (CBP-I) (Endonexin II) (Lipocortin V) (Placental anticoagulant protein 4) (PP4) (Placental anticoagulant protein I) (PAP-I) (Thromboplastin inhibitor) (Vascular anticoagulant-alpha) (VAC-alpha)
P48036	Anxa5	ANXA5_MOUSE	P48036_K99	TB_02H-MOCK_00H	-0.0535872	0.913206	0.980688	no	-0.0535872	0.980688	Annexin A5 (Anchorin CII) (Annexin V) (Annexin-5) (Calphobindin I) (CBP-I) (Endonexin II) (Lipocortin V) (Placental anticoagulant protein 4) (PP4) (Placental anticoagulant protein I) (PAP-I) (Thromboplastin inhibitor) (Vascular anticoagulant-alpha) (VAC-alpha)
P48453	Ppp3cb	PP2BB_MOUSE	P48455_K319,P63328_K323,P48453_K332	TB_02H-MOCK_00H	0.265144	0.249296	0.792317	no	0.265144	0.792317	Serine/threonine-protein phosphatase 2B catalytic subunit beta isoform (EC 3.1.3.16) (CAM-PRP catalytic subunit) (Calmodulin-dependent calcineurin A subunit beta isoform)
P48678	Lmna	LMNA_MOUSE	P48678_K233	TB_02H-MOCK_00H	0.0648578	0.863089	0.974315	no	0.0648578	0.974315	Prelamin-A/C [Cleaved into: Lamin-A/C]
P48678	Lmna	LMNA_MOUSE	P48678_K261	TB_02H-MOCK_00H	1.04059	0.0850774	0.54839	no	1.04059	0.54839	Prelamin-A/C [Cleaved into: Lamin-A/C]
P48678	Lmna	LMNA_MOUSE	P48678_K180	TB_02H-MOCK_00H	0.626691	0.2801	0.823284	no	0.626691	0.823284	Prelamin-A/C [Cleaved into: Lamin-A/C]
P48678	Lmna	LMNA_MOUSE	P48678_K122	TB_02H-MOCK_00H	0.352471	0.398968	0.894571	no	0.352471	0.894571	Prelamin-A/C [Cleaved into: Lamin-A/C]
P48678	Lmna	LMNA_MOUSE	P48678_K78	TB_02H-MOCK_00H	#NUM!		0	yes	2.89902	0.0187077	Prelamin-A/C [Cleaved into: Lamin-A/C]
P48678	Lmna	LMNA_MOUSE	P48678_K270	TB_02H-MOCK_00H	0.114205	0.615803	0.960643	no	0.114205	0.960643	Prelamin-A/C [Cleaved into: Lamin-A/C]
P48678	Lmna	LMNA_MOUSE	P48678_K171	TB_02H-MOCK_00H	0.5282	0.370869	0.885567	no	0.5282	0.885567	Prelamin-A/C [Cleaved into: Lamin-A/C]
P48678	Lmna	LMNA_MOUSE	P48678_K417	TB_02H-MOCK_00H	-0.0204831	0.956269	0.991517	no	-0.0204831	0.991517	Prelamin-A/C [Cleaved into: Lamin-A/C]
P48678	Lmna	LMNA_MOUSE	P48678_K97	TB_02H-MOCK_00H	0.0653067	0.848653	0.972764	no	0.0653067	0.972764	Prelamin-A/C [Cleaved into: Lamin-A/C]
P48722	Hspa4l	HS74L_MOUSE	P48722_K388,Q61316_K388,Q61699_K388	TB_02H-MOCK_00H	0.371466	0.0728894	0.524607	no	0.371466	0.524607	Heat shock 70 kDa protein 4L (Heat shock 70-related protein APG-1) (Osmotic stress protein 94)
P48722	Hspa4l	HS74L_MOUSE	P48722_K102	TB_02H-MOCK_00H	-0.0878599	0.898637	0.978387	no	-0.0878599	0.978387	Heat shock 70 kDa protein 4L (Heat shock 70-related protein APG-1) (Osmotic stress protein 94)
P49312	Hnrnpa1	ROA1_MOUSE	P49312_K3	TB_02H-MOCK_00H	-0.00692185	0.973158	0.995237	no	-0.00692185	0.995237	Heterogeneous nuclear ribonucleoprotein A1 (hnRNP A1) (HDP-1) (Helix-destabilizing protein) (Single-strand-binding protein) (Topoisomerase-inhibitor suppressed) (hnRNP core protein A1) [Cleaved into: Heterogeneous nuclear ribonucleoprotein A1, N-terminally processed]
P50516	Atp6v1a	VATA_MOUSE	P50516_K5	TB_02H-MOCK_00H	-0.32364	0.628718	0.960643	no	-0.32364	0.960643	V-type proton ATPase catalytic subunit A (V-ATPase subunit A) (EC 3.6.3.14) (V-ATPase 69 kDa subunit) (Vacuolar proton pump subunit alpha)
P50516	Atp6v1a	VATA_MOUSE	P50516_K220	TB_02H-MOCK_00H	0.831069	0.0930182	0.563374	no	0.831069	0.563374	V-type proton ATPase catalytic subunit A (V-ATPase subunit A) (EC 3.6.3.14) (V-ATPase 69 kDa subunit) (Vacuolar proton pump subunit alpha)
P50516	Atp6v1a	VATA_MOUSE	P50516_K165	TB_02H-MOCK_00H	0.107027	0.813612	0.970577	no	0.107027	0.970577	V-type proton ATPase catalytic subunit A (V-ATPase subunit A) (EC 3.6.3.14) (V-ATPase 69 kDa subunit) (Vacuolar proton pump subunit alpha)
P50516	Atp6v1a	VATA_MOUSE	P50516_K393	TB_02H-MOCK_00H	0.0297644	0.94547	0.986526	no	0.0297644	0.986526	V-type proton ATPase catalytic subunit A (V-ATPase subunit A) (EC 3.6.3.14) (V-ATPase 69 kDa subunit) (Vacuolar proton pump subunit alpha)
P50516	Atp6v1a	VATA_MOUSE	P50516_K580	TB_02H-MOCK_00H	0.455317	0.478023	0.922834	no	0.455317	0.922834	V-type proton ATPase catalytic subunit A (V-ATPase subunit A) (EC 3.6.3.14) (V-ATPase 69 kDa subunit) (Vacuolar proton pump subunit alpha)
P51410	Rpl9	RL9_MOUSE	P51410_K21	TB_02H-MOCK_00H	#NUM!		0	yes	-3.28991	0.035033	60S ribosomal protein L9
P51410	Rpl9	RL9_MOUSE	P51410_K28	TB_02H-MOCK_00H	0.0593544	0.778431	0.970577	no	0.0593544	0.970577	60S ribosomal protein L9
P51410	Rpl9	RL9_MOUSE	P51410_K121	TB_02H-MOCK_00H	#NUM!		0	yes	5.49254	0.0372635	60S ribosomal protein L9
P51660	Hsd17b4	DHB4_MOUSE	P51660_K50	TB_02H-MOCK_00H	-0.539862	0.103205	0.582682	no	-0.539862	0.582682	Peroxisomal multifunctional enzyme type 2 (MFE-2) (17-beta-hydroxysteroid dehydrogenase 4) (17-beta-HSD 4) (D-bifunctional protein) (DBP) (Multifunctional protein 2) (MPF-2) [Cleaved into: (3R)-hydroxyacyl-CoA dehydrogenase (EC 1.1.1.n12); Enoyl-CoA hydratase 2 (EC 4.2.1.107) (EC 4.2.1.119) (3-alpha,7-alpha,12-alpha-trihydroxy-5-beta-cholest-24-enoyl-CoA hydratase)]
P51660	Hsd17b4	DHB4_MOUSE	P51660_K414	TB_02H-MOCK_00H	0.279666	0.553441	0.946166	no	0.279666	0.946166	Peroxisomal multifunctional enzyme type 2 (MFE-2) (17-beta-hydroxysteroid dehydrogenase 4) (17-beta-HSD 4) (D-bifunctional protein) (DBP) (Multifunctional protein 2) (MPF-2) [Cleaved into: (3R)-hydroxyacyl-CoA dehydrogenase (EC 1.1.1.n12); Enoyl-CoA hydratase 2 (EC 4.2.1.107) (EC 4.2.1.119) (3-alpha,7-alpha,12-alpha-trihydroxy-5-beta-cholest-24-enoyl-CoA hydratase)]
P51660	Hsd17b4	DHB4_MOUSE	P51660_K184	TB_02H-MOCK_00H	0.354243	0.233847	0.77668	no	0.354243	0.77668	Peroxisomal multifunctional enzyme type 2 (MFE-2) (17-beta-hydroxysteroid dehydrogenase 4) (17-beta-HSD 4) (D-bifunctional protein) (DBP) (Multifunctional protein 2) (MPF-2) [Cleaved into: (3R)-hydroxyacyl-CoA dehydrogenase (EC 1.1.1.n12); Enoyl-CoA hydratase 2 (EC 4.2.1.107) (EC 4.2.1.119) (3-alpha,7-alpha,12-alpha-trihydroxy-5-beta-cholest-24-enoyl-CoA hydratase)]
P52332	Jak1	JAK1_MOUSE	P52332_K558	TB_02H-MOCK_00H	0.375234	0.134865	0.635661	no	0.375234	0.635661	Tyrosine-protein kinase JAK1 (EC 2.7.10.2) (Janus kinase 1) (JAK-1)
P52332	Jak1	JAK1_MOUSE	P52332_K100	TB_02H-MOCK_00H	0.371063	0.678652	0.96735	no	0.371063	0.96735	Tyrosine-protein kinase JAK1 (EC 2.7.10.2) (Janus kinase 1) (JAK-1)
P52332	Jak1	JAK1_MOUSE	P52332_K227	TB_02H-MOCK_00H	0.180856	0.662523	0.962853	no	0.180856	0.962853	Tyrosine-protein kinase JAK1 (EC 2.7.10.2) (Janus kinase 1) (JAK-1)
P52480	Pkm	KPYM_MOUSE	P52480_K270	TB_02H-MOCK_00H	-0.606867	0.238381	0.778451	no	-0.606867	0.778451	Pyruvate kinase PKM (EC 2.7.1.40) (Pyruvate kinase muscle isozyme)
P52480	Pkm	KPYM_MOUSE	P52480_K125	TB_02H-MOCK_00H	-0.584508	0.139257	0.645408	no	-0.584508	0.645408	Pyruvate kinase PKM (EC 2.7.1.40) (Pyruvate kinase muscle isozyme)
P52480	Pkm	KPYM_MOUSE	P52480_K206	TB_02H-MOCK_00H	#NUM!		0	yes	3.14533	0.0393704	Pyruvate kinase PKM (EC 2.7.1.40) (Pyruvate kinase muscle isozyme)
P52480	Pkm	KPYM_MOUSE	P52480_K66	TB_02H-MOCK_00H	-0.464659	0.441791	0.895562	no	-0.464659	0.895562	Pyruvate kinase PKM (EC 2.7.1.40) (Pyruvate kinase muscle isozyme)
P52480	Pkm	KPYM_MOUSE	P52480_K115	TB_02H-MOCK_00H	0.15395	0.705196	0.967979	no	0.15395	0.967979	Pyruvate kinase PKM (EC 2.7.1.40) (Pyruvate kinase muscle isozyme)
P52480	Pkm	KPYM_MOUSE	P52480_K166	TB_02H-MOCK_00H	-0.109722	0.744598	0.969508	no	-0.109722	0.969508	Pyruvate kinase PKM (EC 2.7.1.40) (Pyruvate kinase muscle isozyme)
P52480	Pkm	KPYM_MOUSE	P52480_K305,P53657_K348	TB_02H-MOCK_00H	0.253423	0.481963	0.922834	no	0.253423	0.922834	Pyruvate kinase PKM (EC 2.7.1.40) (Pyruvate kinase muscle isozyme)
P52480	Pkm	KPYM_MOUSE	P52480_K207	TB_02H-MOCK_00H	0.167521	0.831758	0.970577	no	0.167521	0.970577	Pyruvate kinase PKM (EC 2.7.1.40) (Pyruvate kinase muscle isozyme)
P52480	Pkm	KPYM_MOUSE	P52480_K62	TB_02H-MOCK_00H	-0.090557	0.821791	0.970577	no	-0.090557	0.970577	Pyruvate kinase PKM (EC 2.7.1.40) (Pyruvate kinase muscle isozyme)
P52480	Pkm	KPYM_MOUSE	P52480_K433	TB_02H-MOCK_00H	-0.196871	0.574458	0.953917	no	-0.196871	0.953917	Pyruvate kinase PKM (EC 2.7.1.40) (Pyruvate kinase muscle isozyme)
P52480	Pkm	KPYM_MOUSE	P52480_K311,P53657_K354	TB_02H-MOCK_00H	-0.238174	0.637141	0.960643	no	-0.238174	0.960643	Pyruvate kinase PKM (EC 2.7.1.40) (Pyruvate kinase muscle isozyme)
P52480	Pkm	KPYM_MOUSE	P52480_K135	TB_02H-MOCK_00H	-0.257028	0.651909	0.962853	no	-0.257028	0.962853	Pyruvate kinase PKM (EC 2.7.1.40) (Pyruvate kinase muscle isozyme)
P52480	Pkm	KPYM_MOUSE	P52480_K266	TB_02H-MOCK_00H	0.36804	0.554505	0.946166	no	0.36804	0.946166	Pyruvate kinase PKM (EC 2.7.1.40) (Pyruvate kinase muscle isozyme)
P52480	Pkm	KPYM_MOUSE	P52480_K261	TB_02H-MOCK_00H	0.198763	0.755753	0.969508	no	0.198763	0.969508	Pyruvate kinase PKM (EC 2.7.1.40) (Pyruvate kinase muscle isozyme)
P52480	Pkm	KPYM_MOUSE	P52480_K136	TB_02H-MOCK_00H	-1.33346	0.207428	0.751516	no	-1.33346	0.751516	Pyruvate kinase PKM (EC 2.7.1.40) (Pyruvate kinase muscle isozyme)
P52482	Ube2e1	UB2E1_MOUSE	P52482_K50	TB_02H-MOCK_00H	#NUM!		0	yes	3.31982	0.0200621	Ubiquitin-conjugating enzyme E2 E1 (EC 2.3.2.23) ((E3-independent) E2 ubiquitin-conjugating enzyme E1) (EC 2.3.2.24) (E2 ubiquitin-conjugating enzyme E1) (UbcM3) (Ubiquitin carrier protein E1) (Ubiquitin-protein ligase E1)
P52633	Stat6	STAT6_MOUSE	P52633_K129	TB_02H-MOCK_00H	0.0314832	0.920076	0.983613	no	0.0314832	0.983613	Signal transducer and transcription activator 6
P52633	Stat6	STAT6_MOUSE	P52633_K284	TB_02H-MOCK_00H	0.444031	0.550887	0.94564	no	0.444031	0.94564	Signal transducer and transcription activator 6
P53810	Pitpna	PIPNA_MOUSE	P53810_K68	TB_02H-MOCK_00H	0.624949	0.130598	0.627574	no	0.624949	0.627574	Phosphatidylinositol transfer protein alpha isoform (PI-TP-alpha) (PtdIns transfer protein alpha) (PtdInsTP alpha)
P53810	Pitpna	PIPNA_MOUSE	P53810_K5	TB_02H-MOCK_00H	-0.0833888	0.95382	0.990862	no	-0.0833888	0.990862	Phosphatidylinositol transfer protein alpha isoform (PI-TP-alpha) (PtdIns transfer protein alpha) (PtdInsTP alpha)
P54728	Rad23b	RD23B_MOUSE	P54728_K78	TB_02H-MOCK_00H	0.975737	0.0132983	0.211325	no	0.975737	0.211325	UV excision repair protein RAD23 homolog B (HR23B) (mHR23B) (XP-C repair-complementing complex 58 kDa protein) (p58)
P54728	Rad23b	RD23B_MOUSE	P54728_K76	TB_02H-MOCK_00H	-0.709744	0.203535	0.742439	no	-0.709744	0.742439	UV excision repair protein RAD23 homolog B (HR23B) (mHR23B) (XP-C repair-complementing complex 58 kDa protein) (p58)
P54729	Nub1	NUB1_MOUSE	P54729_K328	TB_02H-MOCK_00H	-0.192254	0.717247	0.969508	no	-0.192254	0.969508	NEDD8 ultimate buster 1 (Negative regulator of ubiquitin-like proteins 1) (Protein BS4)
P55264	Adk	ADK_MOUSE	P55264_K161	TB_02H-MOCK_00H	0.0964439	0.804043	0.970577	no	0.0964439	0.970577	Adenosine kinase (AK) (EC 2.7.1.20) (Adenosine 5'-phosphotransferase)
P56382	Atp5e	ATP5E_MOUSE	P56382_K21	TB_02H-MOCK_00H	0.320817	0.134273	0.635661	no	0.320817	0.635661	ATP synthase subunit epsilon, mitochondrial (ATPase subunit epsilon)
P56399	Usp5	UBP5_MOUSE	P56399_K178	TB_02H-MOCK_00H	-0.0804222	0.762326	0.969508	no	-0.0804222	0.969508	Ubiquitin carboxyl-terminal hydrolase 5 (EC 3.4.19.12) (Deubiquitinating enzyme 5) (Isopeptidase T) (Ubiquitin thioesterase 5) (Ubiquitin-specific-processing protease 5)
P56399	Usp5	UBP5_MOUSE	P56399_K575	TB_02H-MOCK_00H	-0.157563	0.626925	0.960643	no	-0.157563	0.960643	Ubiquitin carboxyl-terminal hydrolase 5 (EC 3.4.19.12) (Deubiquitinating enzyme 5) (Isopeptidase T) (Ubiquitin thioesterase 5) (Ubiquitin-specific-processing protease 5)
P56399	Usp5	UBP5_MOUSE	P56399_K476	TB_02H-MOCK_00H	0.642837	0.0734827	0.524958	no	0.642837	0.524958	Ubiquitin carboxyl-terminal hydrolase 5 (EC 3.4.19.12) (Deubiquitinating enzyme 5) (Isopeptidase T) (Ubiquitin thioesterase 5) (Ubiquitin-specific-processing protease 5)
P56399	Usp5	UBP5_MOUSE	P56399_K423	TB_02H-MOCK_00H	0.558158	0.163751	0.679123	no	0.558158	0.679123	Ubiquitin carboxyl-terminal hydrolase 5 (EC 3.4.19.12) (Deubiquitinating enzyme 5) (Isopeptidase T) (Ubiquitin thioesterase 5) (Ubiquitin-specific-processing protease 5)
P56399	Usp5	UBP5_MOUSE	P56399_K184	TB_02H-MOCK_00H	-0.425957	0.241135	0.779677	no	-0.425957	0.779677	Ubiquitin carboxyl-terminal hydrolase 5 (EC 3.4.19.12) (Deubiquitinating enzyme 5) (Isopeptidase T) (Ubiquitin thioesterase 5) (Ubiquitin-specific-processing protease 5)
P56399	Usp5	UBP5_MOUSE	P56399_K743	TB_02H-MOCK_00H	0.257629	0.306004	0.840986	no	0.257629	0.840986	Ubiquitin carboxyl-terminal hydrolase 5 (EC 3.4.19.12) (Deubiquitinating enzyme 5) (Isopeptidase T) (Ubiquitin thioesterase 5) (Ubiquitin-specific-processing protease 5)
P56399	Usp5	UBP5_MOUSE	P56399_K574	TB_02H-MOCK_00H	0.924574	0.249229	0.792317	no	0.924574	0.792317	Ubiquitin carboxyl-terminal hydrolase 5 (EC 3.4.19.12) (Deubiquitinating enzyme 5) (Isopeptidase T) (Ubiquitin thioesterase 5) (Ubiquitin-specific-processing protease 5)
P57080	Usp25	UBP25_MOUSE	P57080_K201	TB_02H-MOCK_00H	-0.246882	0.638831	0.960941	no	-0.246882	0.960941	Ubiquitin carboxyl-terminal hydrolase 25 (EC 3.4.19.12) (Deubiquitinating enzyme 25) (Ubiquitin thioesterase 25) (Ubiquitin-specific-processing protease 25) (mUSP25)
P57080	Usp25	UBP25_MOUSE	P57080_K631	TB_02H-MOCK_00H	0.359423	0.64251	0.961482	no	0.359423	0.961482	Ubiquitin carboxyl-terminal hydrolase 25 (EC 3.4.19.12) (Deubiquitinating enzyme 25) (Ubiquitin thioesterase 25) (Ubiquitin-specific-processing protease 25) (mUSP25)
P57080	Usp25	UBP25_MOUSE	P57080_K521	TB_02H-MOCK_00H	-0.426605	0.0243033	0.302379	no	-0.426605	0.302379	Ubiquitin carboxyl-terminal hydrolase 25 (EC 3.4.19.12) (Deubiquitinating enzyme 25) (Ubiquitin thioesterase 25) (Ubiquitin-specific-processing protease 25) (mUSP25)
P57776	Eef1d	EF1D_MOUSE	P57776_K117	TB_02H-MOCK_00H	-0.247118	0.591349	0.955726	no	-0.247118	0.955726	Elongation factor 1-delta (EF-1-delta)
P58252	Eef2	EF2_MOUSE	P58252_K283	TB_02H-MOCK_00H	0.218422	0.674855	0.965068	no	0.218422	0.965068	Elongation factor 2 (EF-2)
P58252	Eef2	EF2_MOUSE	P58252_K275	TB_02H-MOCK_00H	0.375558	0.429736	0.895192	no	0.375558	0.895192	Elongation factor 2 (EF-2)
P58252	Eef2	EF2_MOUSE	P58252_K16	TB_02H-MOCK_00H	-0.0185619	0.979764	0.995237	no	-0.0185619	0.995237	Elongation factor 2 (EF-2)
P58252	Eef2	EF2_MOUSE	P58252_K284	TB_02H-MOCK_00H	0.455844	0.580728	0.953917	no	0.455844	0.953917	Elongation factor 2 (EF-2)
P58252	Eef2	EF2_MOUSE	P58252_K15	TB_02H-MOCK_00H	-0.155379	0.812879	0.970577	no	-0.155379	0.970577	Elongation factor 2 (EF-2)
P58252	Eef2	EF2_MOUSE	P58252_K498	TB_02H-MOCK_00H	-1.28478	0.000182539	0.011719	no	-1.28478	0.011719	Elongation factor 2 (EF-2)
P58252	Eef2	EF2_MOUSE	P58252_K512	TB_02H-MOCK_00H	0.418995	0.222899	0.76882	no	0.418995	0.76882	Elongation factor 2 (EF-2)
P58252	Eef2	EF2_MOUSE	P58252_K239	TB_02H-MOCK_00H	0.489251	0.254819	0.798105	no	0.489251	0.798105	Elongation factor 2 (EF-2)
P59708	Sf3b6	SF3B6_MOUSE	P59708_K7	TB_02H-MOCK_00H	0.155598	0.566863	0.950694	no	0.155598	0.950694	Splicing factor 3B subunit 6 (Pre-mRNA branch site protein p14) (SF3b 14 kDa subunit)
P59999	Arpc4	ARPC4_MOUSE	P59999_K44	TB_02H-MOCK_00H	0.0359993	0.887334	0.976128	no	0.0359993	0.976128	Actin-related protein 2/3 complex subunit 4 (Arp2/3 complex 20 kDa subunit) (p20-ARC)
P60335	Pcbp1	PCBP1_MOUSE	P60335_K119	TB_02H-MOCK_00H	-0.922185	0.241225	0.779677	no	-0.922185	0.779677	Poly(rC)-binding protein 1 (Alpha-CP1) (Heterogeneous nuclear ribonucleoprotein E1) (hnRNP E1)
P60335	Pcbp1	PCBP1_MOUSE	P60335_K115	TB_02H-MOCK_00H	-0.19875	0.737553	0.969508	no	-0.19875	0.969508	Poly(rC)-binding protein 1 (Alpha-CP1) (Heterogeneous nuclear ribonucleoprotein E1) (hnRNP E1)
P60605	Ube2g2	UB2G2_MOUSE	P60605_K7	TB_02H-MOCK_00H	-0.0810217	0.775575	0.970577	no	-0.0810217	0.970577	Ubiquitin-conjugating enzyme E2 G2 (EC 2.3.2.23) (E2 ubiquitin-conjugating enzyme G2) (Ubiquitin carrier protein G2) (Ubiquitin-protein ligase G2)
P60605	Ube2g2	UB2G2_MOUSE	P60605_K161	TB_02H-MOCK_00H	-0.0971647	0.804989	0.970577	no	-0.0971647	0.970577	Ubiquitin-conjugating enzyme E2 G2 (EC 2.3.2.23) (E2 ubiquitin-conjugating enzyme G2) (Ubiquitin carrier protein G2) (Ubiquitin-protein ligase G2)
P60710	Actb	ACTB_MOUSE	P60710_K328,P63268_K329,P68134_K330,P68033_K330,P62737_K330,P63260_K328	TB_02H-MOCK_00H	-0.169259	0.772618	0.970577	no	-0.169259	0.970577	Actin, cytoplasmic 1 (Beta-actin) [Cleaved into: Actin, cytoplasmic 1, N-terminally processed]
P60710	Actb	ACTB_MOUSE	P60710_K61,P63268_K62,P68134_K63,P68033_K63,P62737_K63,P63260_K61	TB_02H-MOCK_00H	-0.21987	0.469741	0.922834	no	-0.21987	0.922834	Actin, cytoplasmic 1 (Beta-actin) [Cleaved into: Actin, cytoplasmic 1, N-terminally processed]
P60710	Actb	ACTB_MOUSE	P60710_K328,P63268_K329,P68134_K330,P68033_K330,P62737_K330,P63260_K328,Q8BFZ3_K329	TB_02H-MOCK_00H	0.0757473	0.865999	0.974315	no	0.0757473	0.974315	Actin, cytoplasmic 1 (Beta-actin) [Cleaved into: Actin, cytoplasmic 1, N-terminally processed]
P60710	Actb	ACTB_MOUSE	P60710_K118,P63260_K118	TB_02H-MOCK_00H	0.385342	0.556204	0.946166	no	0.385342	0.946166	Actin, cytoplasmic 1 (Beta-actin) [Cleaved into: Actin, cytoplasmic 1, N-terminally processed]
P60710	Actb	ACTB_MOUSE	P60710_K326,P63268_K327,P68134_K328,P68033_K328,P62737_K328,P63260_K326	TB_02H-MOCK_00H	0.658107	0.361758	0.879867	no	0.658107	0.879867	Actin, cytoplasmic 1 (Beta-actin) [Cleaved into: Actin, cytoplasmic 1, N-terminally processed]
P60710	Actb	ACTB_MOUSE	P60710_K113,P63260_K113	TB_02H-MOCK_00H	-0.0591266	0.931115	0.986526	no	-0.0591266	0.986526	Actin, cytoplasmic 1 (Beta-actin) [Cleaved into: Actin, cytoplasmic 1, N-terminally processed]
P60710	Actb	ACTB_MOUSE	P60710_K315,P63268_K316,P68134_K317,P68033_K317,P62737_K317,P63260_K315	TB_02H-MOCK_00H	0.463298	0.405878	0.894571	no	0.463298	0.894571	Actin, cytoplasmic 1 (Beta-actin) [Cleaved into: Actin, cytoplasmic 1, N-terminally processed]
P60710	Actb	ACTB_MOUSE	P60710_K50,P63268_K51,P68134_K52,P68033_K52,P62737_K52,P63260_K50	TB_02H-MOCK_00H	-0.443147	0.615309	0.960643	no	-0.443147	0.960643	Actin, cytoplasmic 1 (Beta-actin) [Cleaved into: Actin, cytoplasmic 1, N-terminally processed]
P60710	Actb	ACTB_MOUSE	P60710_K213,P63268_K214,P68134_K215,P68033_K215,P62737_K215,P63260_K213	TB_02H-MOCK_00H	-0.302597	0.763604	0.969531	no	-0.302597	0.969531	Actin, cytoplasmic 1 (Beta-actin) [Cleaved into: Actin, cytoplasmic 1, N-terminally processed]
P60710	Actb	ACTB_MOUSE	P60710_K18	TB_02H-MOCK_00H	-0.152753	0.691606	0.967979	no	-0.152753	0.967979	Actin, cytoplasmic 1 (Beta-actin) [Cleaved into: Actin, cytoplasmic 1, N-terminally processed]
P60762	Morf4l1	MO4L1_MOUSE	P60762_K111	TB_02H-MOCK_00H	0.243521	0.206107	0.74842	no	0.243521	0.74842	Mortality factor 4-like protein 1 (MORF-related gene 15 protein) (Testis-expressed gene 189 protein) (Transcription factor-like protein MRG15)
P60762	Morf4l1	MO4L1_MOUSE	P60762_K227	TB_02H-MOCK_00H	#NUM!		0	yes	4.5566	0.0205779	Mortality factor 4-like protein 1 (MORF-related gene 15 protein) (Testis-expressed gene 189 protein) (Transcription factor-like protein MRG15)
P60762	Morf4l1	MO4L1_MOUSE	P60762_K226	TB_02H-MOCK_00H	0.70517	0.158821	0.669401	no	0.70517	0.669401	Mortality factor 4-like protein 1 (MORF-related gene 15 protein) (Testis-expressed gene 189 protein) (Transcription factor-like protein MRG15)
P60762	Morf4l1	MO4L1_MOUSE	P60762_K38	TB_02H-MOCK_00H	0.307126	0.449494	0.902925	no	0.307126	0.902925	Mortality factor 4-like protein 1 (MORF-related gene 15 protein) (Testis-expressed gene 189 protein) (Transcription factor-like protein MRG15)
P60764	Rac3	RAC3_MOUSE	P63001_K184,P60764_K184	TB_02H-MOCK_00H	-0.0254504	0.957998	0.991517	no	-0.0254504	0.991517	Ras-related C3 botulinum toxin substrate 3 (p21-Rac3)
P60764	Rac3	RAC3_MOUSE	P63001_K166,P60764_K166	TB_02H-MOCK_00H	#NUM!		0	yes	-2.18088	0.04845	Ras-related C3 botulinum toxin substrate 3 (p21-Rac3)
P60766	Cdc42	CDC42_MOUSE	P60766_K163	TB_02H-MOCK_00H	0.690609	0.334397	0.872342	no	0.690609	0.872342	Cell division control protein 42 homolog (G25K GTP-binding protein)
P60766	Cdc42	CDC42_MOUSE	P60766_K153	TB_02H-MOCK_00H	0.0487294	0.910376	0.980688	no	0.0487294	0.980688	Cell division control protein 42 homolog (G25K GTP-binding protein)
P60867	Rps20	RS20_MOUSE	P60867_K4,P60867_K8	TB_02H-MOCK_00H	0.811054	0.155636	0.663434	no	0.811054	0.663434	40S ribosomal protein S20
P60867	Rps20	RS20_MOUSE	P60867_K51	TB_02H-MOCK_00H	-0.431827	0.352625	0.876469	no	-0.431827	0.876469	40S ribosomal protein S20
P60867	Rps20	RS20_MOUSE	P60867_K59	TB_02H-MOCK_00H	0.781312	0.0421201	0.390767	no	0.781312	0.390767	40S ribosomal protein S20
P60867	Rps20	RS20_MOUSE	P60867_K4	TB_02H-MOCK_00H	0.0834868	0.894115	0.978387	no	0.0834868	0.978387	40S ribosomal protein S20
P60867	Rps20	RS20_MOUSE	P60867_K30	TB_02H-MOCK_00H	0.419886	0.142779	0.646765	no	0.419886	0.646765	40S ribosomal protein S20
P60867	Rps20	RS20_MOUSE	P60867_K8	TB_02H-MOCK_00H	0.667096	0.61679	0.960643	no	0.667096	0.960643	40S ribosomal protein S20
P61021	Rab5b	RAB5B_MOUSE	Q9CQD1_K140,P61021_K140	TB_02H-MOCK_00H	0.229995	0.290256	0.832505	no	0.229995	0.832505	Ras-related protein Rab-5B
P61021	Rab5b	RAB5B_MOUSE	P61021_K140	TB_02H-MOCK_00H	0.628197	0.215293	0.761971	no	0.628197	0.761971	Ras-related protein Rab-5B
P61028	Rab8b	RAB8B_MOUSE	P61028_K190	TB_02H-MOCK_00H	-0.458387	0.16863	0.684791	no	-0.458387	0.684791	Ras-related protein Rab-8B
P61082	Ube2m	UBC12_MOUSE	P61082_K72	TB_02H-MOCK_00H	0.43382	0.358047	0.879867	no	0.43382	0.879867	NEDD8-conjugating enzyme Ubc12 (EC 6.3.2.-) (NEDD8 carrier protein) (NEDD8 protein ligase) (Ubiquitin-conjugating enzyme E2 M)
P61082	Ube2m	UBC12_MOUSE	P61082_K75	TB_02H-MOCK_00H	-0.00397597	0.98922	0.995237	no	-0.00397597	0.995237	NEDD8-conjugating enzyme Ubc12 (EC 6.3.2.-) (NEDD8 carrier protein) (NEDD8 protein ligase) (Ubiquitin-conjugating enzyme E2 M)
P61082	Ube2m	UBC12_MOUSE	P61082_K3	TB_02H-MOCK_00H	0.0225072	0.934546	0.986526	no	0.0225072	0.986526	NEDD8-conjugating enzyme Ubc12 (EC 6.3.2.-) (NEDD8 carrier protein) (NEDD8 protein ligase) (Ubiquitin-conjugating enzyme E2 M)
P61089	Ube2n	UBE2N_MOUSE	P61089_K74	TB_02H-MOCK_00H	0.384244	0.631018	0.960643	no	0.384244	0.960643	Ubiquitin-conjugating enzyme E2 N (EC 2.3.2.23) (Bendless-like ubiquitin-conjugating enzyme) (E2 ubiquitin-conjugating enzyme N) (Ubc13) (Ubiquitin carrier protein N) (Ubiquitin-protein ligase N)
P61089	Ube2n	UBE2N_MOUSE	P61089_K92	TB_02H-MOCK_00H	-0.141605	0.876273	0.974315	no	-0.141605	0.974315	Ubiquitin-conjugating enzyme E2 N (EC 2.3.2.23) (Bendless-like ubiquitin-conjugating enzyme) (E2 ubiquitin-conjugating enzyme N) (Ubc13) (Ubiquitin carrier protein N) (Ubiquitin-protein ligase N)
P61089	Ube2n	UBE2N_MOUSE	P61089_K82	TB_02H-MOCK_00H	0.118309	0.792828	0.970577	no	0.118309	0.970577	Ubiquitin-conjugating enzyme E2 N (EC 2.3.2.23) (Bendless-like ubiquitin-conjugating enzyme) (E2 ubiquitin-conjugating enzyme N) (Ubc13) (Ubiquitin carrier protein N) (Ubiquitin-protein ligase N)
P61089	Ube2n	UBE2N_MOUSE	P61089_K24	TB_02H-MOCK_00H	-0.529527	0.523048	0.93983	no	-0.529527	0.93983	Ubiquitin-conjugating enzyme E2 N (EC 2.3.2.23) (Bendless-like ubiquitin-conjugating enzyme) (E2 ubiquitin-conjugating enzyme N) (Ubc13) (Ubiquitin carrier protein N) (Ubiquitin-protein ligase N)
P61089	Ube2n	UBE2N_MOUSE	P61089_K10	TB_02H-MOCK_00H	-0.34412	0.213787	0.760816	no	-0.34412	0.760816	Ubiquitin-conjugating enzyme E2 N (EC 2.3.2.23) (Bendless-like ubiquitin-conjugating enzyme) (E2 ubiquitin-conjugating enzyme N) (Ubc13) (Ubiquitin carrier protein N) (Ubiquitin-protein ligase N)
P61089	Ube2n	UBE2N_MOUSE	P61089_K94	TB_02H-MOCK_00H	-0.480369	0.446011	0.900438	no	-0.480369	0.900438	Ubiquitin-conjugating enzyme E2 N (EC 2.3.2.23) (Bendless-like ubiquitin-conjugating enzyme) (E2 ubiquitin-conjugating enzyme N) (Ubc13) (Ubiquitin carrier protein N) (Ubiquitin-protein ligase N)
P61161	Actr2	ARP2_MOUSE	P61161_K336	TB_02H-MOCK_00H	0.473468	0.323232	0.853956	no	0.473468	0.853956	Actin-related protein 2 (Actin-like protein 2)
P61161	Actr2	ARP2_MOUSE	P61161_K106	TB_02H-MOCK_00H	0.096988	0.77761	0.970577	no	0.096988	0.970577	Actin-related protein 2 (Actin-like protein 2)
P61161	Actr2	ARP2_MOUSE	P61161_K7	TB_02H-MOCK_00H	1.71911	0.0587308	0.465862	no	1.71911	0.465862	Actin-related protein 2 (Actin-like protein 2)
P61161	Actr2	ARP2_MOUSE	P61161_K118	TB_02H-MOCK_00H	0.286291	0.383309	0.890418	no	0.286291	0.890418	Actin-related protein 2 (Actin-like protein 2)
P61222	Abce1	ABCE1_MOUSE	P61222_K121	TB_02H-MOCK_00H	-0.180684	0.750556	0.969508	no	-0.180684	0.969508	ATP-binding cassette sub-family E member 1 (RNase L inhibitor) (Ribonuclease 4 inhibitor) (RNS4I)
P61759	Vbp1	PFD3_MOUSE	P61759_K81	TB_02H-MOCK_00H	0.335061	0.659411	0.962853	no	0.335061	0.962853	Prefoldin subunit 3 (Von Hippel-Lindau-binding protein 1) (VBP-1) (VHL-binding protein 1)
P61957	Sumo2	SUMO2_MOUSE	P61957_K5	TB_02H-MOCK_00H	-1.22692	0.106687	0.590457	no	-1.22692	0.590457	Small ubiquitin-related modifier 2 (SUMO-2) (SMT3 homolog 2) (Ubiquitin-like protein SMT3B) (Smt3B)
P61957	Sumo2	SUMO2_MOUSE	P61957_K45,Q9Z172_K44	TB_02H-MOCK_00H	-0.582219	0.0493232	0.427304	no	-0.582219	0.427304	Small ubiquitin-related modifier 2 (SUMO-2) (SMT3 homolog 2) (Ubiquitin-like protein SMT3B) (Smt3B)
P61957	Sumo2	SUMO2_MOUSE	P61957_K35,Q9Z172_K34	TB_02H-MOCK_00H	0.599036	0.311312	0.844014	no	0.599036	0.844014	Small ubiquitin-related modifier 2 (SUMO-2) (SMT3 homolog 2) (Ubiquitin-like protein SMT3B) (Smt3B)
P61957	Sumo2	SUMO2_MOUSE	P61957_K33,Q9Z172_K32	TB_02H-MOCK_00H	-0.0386875	0.970159	0.995237	no	-0.0386875	0.995237	Small ubiquitin-related modifier 2 (SUMO-2) (SMT3 homolog 2) (Ubiquitin-like protein SMT3B) (Smt3B)
P61957	Sumo2	SUMO2_MOUSE	P61957_K7	TB_02H-MOCK_00H	-0.853645	0.318284	0.853956	no	-0.853645	0.853956	Small ubiquitin-related modifier 2 (SUMO-2) (SMT3 homolog 2) (Ubiquitin-like protein SMT3B) (Smt3B)
P61957	Sumo2	SUMO2_MOUSE	P61957_K42,Q9Z172_K41	TB_02H-MOCK_00H	-0.620378	0.225412	0.770345	no	-0.620378	0.770345	Small ubiquitin-related modifier 2 (SUMO-2) (SMT3 homolog 2) (Ubiquitin-like protein SMT3B) (Smt3B)
P61979	Hnrnpk	HNRPK_MOUSE	P61979_K52	TB_02H-MOCK_00H	0.485155	0.155639	0.663434	no	0.485155	0.663434	Heterogeneous nuclear ribonucleoprotein K (hnRNP K)
P61979	Hnrnpk	HNRPK_MOUSE	P61979_K405	TB_02H-MOCK_00H	-0.467596	0.283233	0.824306	no	-0.467596	0.824306	Heterogeneous nuclear ribonucleoprotein K (hnRNP K)
P61979	Hnrnpk	HNRPK_MOUSE	P61979_K219	TB_02H-MOCK_00H	0.146386	0.736563	0.969508	no	0.146386	0.969508	Heterogeneous nuclear ribonucleoprotein K (hnRNP K)
P61979	Hnrnpk	HNRPK_MOUSE	P61979_K63	TB_02H-MOCK_00H	-0.19094	0.533413	0.940062	no	-0.19094	0.940062	Heterogeneous nuclear ribonucleoprotein K (hnRNP K)
P61979	Hnrnpk	HNRPK_MOUSE	P61979_K168	TB_02H-MOCK_00H	-0.182542	0.796395	0.970577	no	-0.182542	0.970577	Heterogeneous nuclear ribonucleoprotein K (hnRNP K)
P61979	Hnrnpk	HNRPK_MOUSE	P61979_K163	TB_02H-MOCK_00H	-0.188589	0.744482	0.969508	no	-0.188589	0.969508	Heterogeneous nuclear ribonucleoprotein K (hnRNP K)
P61979	Hnrnpk	HNRPK_MOUSE	P61979_K60	TB_02H-MOCK_00H	-0.014286	0.970089	0.995237	no	-0.014286	0.995237	Heterogeneous nuclear ribonucleoprotein K (hnRNP K)
P61982	Ywhag	1433G_MOUSE	P61982_K142	TB_02H-MOCK_00H	-0.372687	0.498246	0.931597	no	-0.372687	0.931597	14-3-3 protein gamma [Cleaved into: 14-3-3 protein gamma, N-terminally processed]
P61982	Ywhag	1433G_MOUSE	Q9CQV8_K51,P63101_K49,P61982_K50,P68510_K50	TB_02H-MOCK_00H	0.176714	0.614042	0.960643	no	0.176714	0.960643	14-3-3 protein gamma [Cleaved into: 14-3-3 protein gamma, N-terminally processed]
P61982	Ywhag	1433G_MOUSE	P61982_K10	TB_02H-MOCK_00H	0.0197422	0.947451	0.986526	no	0.0197422	0.986526	14-3-3 protein gamma [Cleaved into: 14-3-3 protein gamma, N-terminally processed]
P62082	Rps7	RS7_MOUSE	P62082_K155	TB_02H-MOCK_00H	-0.261	0.617735	0.960643	no	-0.261	0.960643	40S ribosomal protein S7
P62082	Rps7	RS7_MOUSE	P62082_K74	TB_02H-MOCK_00H	0.221182	0.318086	0.853956	no	0.221182	0.853956	40S ribosomal protein S7
P62082	Rps7	RS7_MOUSE	P62082_K147	TB_02H-MOCK_00H	0.438626	0.518318	0.938939	no	0.438626	0.938939	40S ribosomal protein S7
P62082	Rps7	RS7_MOUSE	P62082_K85	TB_02H-MOCK_00H	0.653472	0.475362	0.922834	no	0.653472	0.922834	40S ribosomal protein S7
P62259	Ywhae	1433E_MOUSE	P62259_K50	TB_02H-MOCK_00H	-0.159893	0.756309	0.969508	no	-0.159893	0.969508	14-3-3 protein epsilon (14-3-3E)
P62264	Rps14	RS14_MOUSE	P62264_K106	TB_02H-MOCK_00H	1.43418	1.56067e-05	0.0017892	no	1.43418	0.0017892	40S ribosomal protein S14
P62270	Rps18	RS18_MOUSE	P62270_K54	TB_02H-MOCK_00H	-0.401664	0.534809	0.940062	no	-0.401664	0.940062	40S ribosomal protein S18 (Ke-3) (Ke3)
P62281	Rps11	RS11_MOUSE	P62281_K144	TB_02H-MOCK_00H	0.171227	0.649653	0.962853	no	0.171227	0.962853	40S ribosomal protein S11
P62301	Rps13	RS13_MOUSE	P62301_K43	TB_02H-MOCK_00H	-0.444607	0.419987	0.895192	no	-0.444607	0.895192	40S ribosomal protein S13
P62334	Psmc6	PRS10_MOUSE	P62334_K314	TB_02H-MOCK_00H	0.104543	0.734777	0.969508	no	0.104543	0.969508	26S protease regulatory subunit 10B (26S proteasome AAA-ATPase subunit RPT4) (Proteasome 26S subunit ATPase 6) (Proteasome subunit p42)
P62334	Psmc6	PRS10_MOUSE	P62334_K91	TB_02H-MOCK_00H	-1.00547	0.324688	0.853956	no	-1.00547	0.853956	26S protease regulatory subunit 10B (26S proteasome AAA-ATPase subunit RPT4) (Proteasome 26S subunit ATPase 6) (Proteasome subunit p42)
P62702	Rps4x	RS4X_MOUSE	P62702_K106	TB_02H-MOCK_00H	0.122528	0.760627	0.969508	no	0.122528	0.969508	40S ribosomal protein S4, X isoform
P62717	Rpl18a	RL18A_MOUSE	P62717_K136	TB_02H-MOCK_00H	0.403678	0.0967396	0.577734	no	0.403678	0.577734	60S ribosomal protein L18a
P62717	Rpl18a	RL18A_MOUSE	P62717_K151	TB_02H-MOCK_00H	#NUM!		0	yes	3.21565	0.0270335	60S ribosomal protein L18a
P62717	Rpl18a	RL18A_MOUSE	P62717_K11	TB_02H-MOCK_00H	0.494488	0.116422	0.614533	no	0.494488	0.614533	60S ribosomal protein L18a
P62806	Hist1h4a; Hist1h4b; Hist1h4c; Hist1h4d; Hist1h4f; Hist1h4h; Hist1h4i; Hist1h4j; Hist1h4k; Hist1h4m; Hist2h4a; Hist4h4	H4_MOUSE	P62806_K32	TB_02H-MOCK_00H	-0.2793	0.544769	0.943521	no	-0.2793	0.943521	Histone H4
P62806	Hist1h4a; Hist1h4b; Hist1h4c; Hist1h4d; Hist1h4f; Hist1h4h; Hist1h4i; Hist1h4j; Hist1h4k; Hist1h4m; Hist2h4a; Hist4h4	H4_MOUSE	P62806_K92	TB_02H-MOCK_00H	-0.191565	0.789088	0.970577	no	-0.191565	0.970577	Histone H4
P62806	Hist1h4a; Hist1h4b; Hist1h4c; Hist1h4d; Hist1h4f; Hist1h4h; Hist1h4i; Hist1h4j; Hist1h4k; Hist1h4m; Hist2h4a; Hist4h4	H4_MOUSE	P62806_K9	TB_02H-MOCK_00H	0.841267	0.217131	0.764834	no	0.841267	0.764834	Histone H4
P62806	Hist1h4a; Hist1h4b; Hist1h4c; Hist1h4d; Hist1h4f; Hist1h4h; Hist1h4i; Hist1h4j; Hist1h4k; Hist1h4m; Hist2h4a; Hist4h4	H4_MOUSE	P62806_K78	TB_02H-MOCK_00H	-0.710669	0.294486	0.833524	no	-0.710669	0.833524	Histone H4
P62806	Hist1h4a; Hist1h4b; Hist1h4c; Hist1h4d; Hist1h4f; Hist1h4h; Hist1h4i; Hist1h4j; Hist1h4k; Hist1h4m; Hist2h4a; Hist4h4	H4_MOUSE	P62806_K17	TB_02H-MOCK_00H	0.236811	0.725098	0.969508	no	0.236811	0.969508	Histone H4
P62814	Atp6v1b2	VATB2_MOUSE	P62814_K108	TB_02H-MOCK_00H	-0.109494	0.684852	0.967979	no	-0.109494	0.967979	V-type proton ATPase subunit B, brain isoform (V-ATPase subunit B 2) (Endomembrane proton pump 58 kDa subunit) (Vacuolar proton pump subunit B 2)
P62814	Atp6v1b2	VATB2_MOUSE	P62814_K137	TB_02H-MOCK_00H	#NUM!		0	yes	-2.3897	0.0368949	V-type proton ATPase subunit B, brain isoform (V-ATPase subunit B 2) (Endomembrane proton pump 58 kDa subunit) (Vacuolar proton pump subunit B 2)
P62821	Rab1A	RAB1A_MOUSE	P62821_K132	TB_02H-MOCK_00H	0.182712	0.531312	0.940062	no	0.182712	0.940062	Ras-related protein Rab-1A (YPT1-related protein)
P62821	Rab1A	RAB1A_MOUSE	P62821_K131	TB_02H-MOCK_00H	1.20271	0.117156	0.614533	no	1.20271	0.614533	Ras-related protein Rab-1A (YPT1-related protein)
P62830	Rpl23	RL23_MOUSE	P62830_K43	TB_02H-MOCK_00H	-0.116201	0.675423	0.965068	no	-0.116201	0.965068	60S ribosomal protein L23
P62843	Rps15	RS15_MOUSE	P62843_K58	TB_02H-MOCK_00H	-0.0455972	0.936307	0.986526	no	-0.0455972	0.986526	40S ribosomal protein S15 (RIG protein)
P62849	Rps24	RS24_MOUSE	P62849_K88	TB_02H-MOCK_00H	-0.611297	0.633971	0.960643	no	-0.611297	0.960643	40S ribosomal protein S24
P62849	Rps24	RS24_MOUSE	P62849_K83	TB_02H-MOCK_00H	-0.682012	0.344643	0.8733	no	-0.682012	0.8733	40S ribosomal protein S24
P62849	Rps24	RS24_MOUSE	P62849_K21	TB_02H-MOCK_00H	0.971743	0.340595	0.8733	no	0.971743	0.8733	40S ribosomal protein S24
P62849	Rps24	RS24_MOUSE	P62849_K84	TB_02H-MOCK_00H	0.0680282	0.897628	0.978387	no	0.0680282	0.978387	40S ribosomal protein S24
P62852	Rps25	RS25_MOUSE	P62852_K98	TB_02H-MOCK_00H	0.0438695	0.89993	0.978387	no	0.0438695	0.978387	40S ribosomal protein S25
P62858	Rps28	RS28_MOUSE	P62858_K16	TB_02H-MOCK_00H	-0.142812	0.588502	0.955579	no	-0.142812	0.955579	40S ribosomal protein S28
P62862	Fau	RS30_MOUSE	P62862_K51	TB_02H-MOCK_00H	0.0368638	0.936153	0.986526	no	0.0368638	0.986526	40S ribosomal protein S30
P62862	Fau	RS30_MOUSE	P62862_K52	TB_02H-MOCK_00H	0.568852	0.630307	0.960643	no	0.568852	0.960643	40S ribosomal protein S30
P62880	Gnb2	GBB2_MOUSE	P62880_K23	TB_02H-MOCK_00H	1.03714	0.058073	0.463718	no	1.03714	0.463718	Guanine nucleotide-binding protein G(I)/G(S)/G(T) subunit beta-2 (G protein subunit beta-2) (Transducin beta chain 2)
P62889	Rpl30	RL30_MOUSE	P62889_K26	TB_02H-MOCK_00H	-0.469615	0.483392	0.922834	no	-0.469615	0.922834	60S ribosomal protein L30
P62889	Rpl30	RL30_MOUSE	P62889_K23	TB_02H-MOCK_00H	-0.278414	0.738385	0.969508	no	-0.278414	0.969508	60S ribosomal protein L30
P62908	Rps3	RS3_MOUSE	P62908_K230	TB_02H-MOCK_00H	0.298158	0.473869	0.922834	no	0.298158	0.922834	40S ribosomal protein S3 (EC 4.2.99.18)
P62908	Rps3	RS3_MOUSE	P62908_K141	TB_02H-MOCK_00H	1.89983	1.01423e-06	0.000193909	no	1.89983	0.000193909	40S ribosomal protein S3 (EC 4.2.99.18)
P62908	Rps3	RS3_MOUSE	P62908_K75	TB_02H-MOCK_00H	-0.349226	0.705948	0.967979	no	-0.349226	0.967979	40S ribosomal protein S3 (EC 4.2.99.18)
P62908	Rps3	RS3_MOUSE	P62908_K62	TB_02H-MOCK_00H	1.30157	0.106478	0.590457	no	1.30157	0.590457	40S ribosomal protein S3 (EC 4.2.99.18)
P62908	Rps3	RS3_MOUSE	P62908_K8	TB_02H-MOCK_00H	#NUM!		0	yes	4.43672	0.0428282	40S ribosomal protein S3 (EC 4.2.99.18)
P62908	Rps3	RS3_MOUSE	P62908_K7	TB_02H-MOCK_00H	1.54743	5.52009e-09	4.42987e-06	no	1.54743	4.42987e-06	40S ribosomal protein S3 (EC 4.2.99.18)
P62960	Ybx1	YBOX1_MOUSE	P62960_K91,Q9JKB3_K117	TB_02H-MOCK_00H	-0.30137	0.761195	0.969508	no	-0.30137	0.969508	Nuclease-sensitive element-binding protein 1 (CCAAT-binding transcription factor I subunit A) (CBF-A) (DNA-binding protein B) (DBPB) (Enhancer factor I subunit A) (EFI-A) (Y-box transcription factor) (Y-box-binding protein 1) (YB-1)
P62962	Pfn1	PROF1_MOUSE	P62962_K116	TB_02H-MOCK_00H	-0.608159	0.346055	0.8733	no	-0.608159	0.8733	Profilin-1 (Profilin I)
P62962	Pfn1	PROF1_MOUSE	P62962_K126	TB_02H-MOCK_00H	0.363006	0.624335	0.960643	no	0.363006	0.960643	Profilin-1 (Profilin I)
P62962	Pfn1	PROF1_MOUSE	P62962_K54	TB_02H-MOCK_00H	-0.652709	0.0400869	0.387587	no	-0.652709	0.387587	Profilin-1 (Profilin I)
P62962	Pfn1	PROF1_MOUSE	P62962_K127	TB_02H-MOCK_00H	-0.030993	0.969165	0.995237	no	-0.030993	0.995237	Profilin-1 (Profilin I)
P62983	Rps27a	RS27A_MOUSE	P62983_K113	TB_02H-MOCK_00H	-1.24973	0.317682	0.853956	no	-1.24973	0.853956	Ubiquitin-40S ribosomal protein S27a (Ubiquitin carboxyl extension protein 80) [Cleaved into: Ubiquitin; 40S ribosomal protein S27a]
P62984	Uba52	RL40_MOUSE	P62984_K88	TB_02H-MOCK_00H	0.587264	0.103467	0.582682	no	0.587264	0.582682	Ubiquitin-60S ribosomal protein L40 (Ubiquitin A-52 residue ribosomal protein fusion product 1) [Cleaved into: Ubiquitin; 60S ribosomal protein L40 (CEP52)]
P63001	Rac1	RAC1_MOUSE	P63001_K153	TB_02H-MOCK_00H	#NUM!		0	yes	4.30648	0.0490257	Ras-related C3 botulinum toxin substrate 1 (p21-Rac1)
P63001	Rac1	RAC1_MOUSE	P63001_K184	TB_02H-MOCK_00H	-0.472751	0.683328	0.967979	no	-0.472751	0.967979	Ras-related C3 botulinum toxin substrate 1 (p21-Rac1)
P63001	Rac1	RAC1_MOUSE	P63001_K183	TB_02H-MOCK_00H	0.261024	0.425706	0.895192	no	0.261024	0.895192	Ras-related C3 botulinum toxin substrate 1 (p21-Rac1)
P63017	Hspa8	HSP7C_MOUSE	P63017_K345	TB_02H-MOCK_00H	-0.0153597	0.98831	0.995237	no	-0.0153597	0.995237	Heat shock cognate 71 kDa protein (Heat shock 70 kDa protein 8)
P63017	Hspa8	HSP7C_MOUSE	P63017_K246	TB_02H-MOCK_00H	-0.404586	0.407452	0.894571	no	-0.404586	0.894571	Heat shock cognate 71 kDa protein (Heat shock 70 kDa protein 8)
P63017	Hspa8	HSP7C_MOUSE	P63017_K3	TB_02H-MOCK_00H	0.118959	0.905378	0.979147	no	0.118959	0.979147	Heat shock cognate 71 kDa protein (Heat shock 70 kDa protein 8)
P63017	Hspa8	HSP7C_MOUSE	P63017_K71	TB_02H-MOCK_00H	0.261826	0.29154	0.832602	no	0.261826	0.832602	Heat shock cognate 71 kDa protein (Heat shock 70 kDa protein 8)
P63017	Hspa8	HSP7C_MOUSE	P63017_K56	TB_02H-MOCK_00H	0.466361	0.115829	0.614533	no	0.466361	0.614533	Heat shock cognate 71 kDa protein (Heat shock 70 kDa protein 8)
P63017	Hspa8	HSP7C_MOUSE	P63017_K188	TB_02H-MOCK_00H	0.766194	0.0772741	0.530021	no	0.766194	0.530021	Heat shock cognate 71 kDa protein (Heat shock 70 kDa protein 8)
P63017	Hspa8	HSP7C_MOUSE	P63017_K108	TB_02H-MOCK_00H	0.454924	0.454339	0.908579	no	0.454924	0.908579	Heat shock cognate 71 kDa protein (Heat shock 70 kDa protein 8)
P63017	Hspa8	HSP7C_MOUSE	P63017_K159	TB_02H-MOCK_00H	0.256783	0.422261	0.895192	no	0.256783	0.895192	Heat shock cognate 71 kDa protein (Heat shock 70 kDa protein 8)
P63017	Hspa8	HSP7C_MOUSE	P63017_K187	TB_02H-MOCK_00H	-0.200731	0.555533	0.946166	no	-0.200731	0.946166	Heat shock cognate 71 kDa protein (Heat shock 70 kDa protein 8)
P63038	Hspd1	CH60_MOUSE	P63038_K233	TB_02H-MOCK_00H	-0.352572	0.402299	0.894571	no	-0.352572	0.894571	60 kDa heat shock protein, mitochondrial (60 kDa chaperonin) (Chaperonin 60) (CPN60) (HSP-65) (Heat shock protein 60) (HSP-60) (Hsp60) (Mitochondrial matrix protein P1)
P63094	Gnas	GNAS2_MOUSE	P63094_K8	TB_02H-MOCK_00H	-0.298554	0.692234	0.967979	no	-0.298554	0.967979	Guanine nucleotide-binding protein G(s) subunit alpha isoforms short (Adenylate cyclase-stimulating G alpha protein)
P63101	Ywhaz	1433Z_MOUSE	P63101_K9	TB_02H-MOCK_00H	0.0294732	0.952206	0.989826	no	0.0294732	0.989826	14-3-3 protein zeta/delta (Protein kinase C inhibitor protein 1) (KCIP-1) (SEZ-2)
P63242	Eif5a	IF5A1_MOUSE	Q8BGY2_K39,P63242_K39	TB_02H-MOCK_00H	0.213612	0.625955	0.960643	no	0.213612	0.960643	Eukaryotic translation initiation factor 5A-1 (eIF-5A-1) (eIF-5A1) (Eukaryotic initiation factor 5A isoform 1) (eIF-5A) (eIF-4D)
P63242	Eif5a	IF5A1_MOUSE	Q8BGY2_K34,P63242_K34	TB_02H-MOCK_00H	-0.113823	0.823815	0.970577	no	-0.113823	0.970577	Eukaryotic translation initiation factor 5A-1 (eIF-5A-1) (eIF-5A1) (Eukaryotic initiation factor 5A isoform 1) (eIF-5A) (eIF-4D)
P63276	Rps17	RS17_MOUSE	P63276_K32	TB_02H-MOCK_00H	0.037661	0.903286	0.979147	no	0.037661	0.979147	40S ribosomal protein S17
P63276	Rps17	RS17_MOUSE	P63276_K19	TB_02H-MOCK_00H	0.277498	0.79616	0.970577	no	0.277498	0.970577	40S ribosomal protein S17
P63325	Rps10	RS10_MOUSE	P63325_K138,P63325_K139	TB_02H-MOCK_00H	-0.14404	0.81204	0.970577	no	-0.14404	0.970577	40S ribosomal protein S10
P63325	Rps10	RS10_MOUSE	P63325_K139	TB_02H-MOCK_00H	0.024753	0.981027	0.995237	no	0.024753	0.995237	40S ribosomal protein S10
P63325	Rps10	RS10_MOUSE	P63325_K138	TB_02H-MOCK_00H	0.0182536	0.974356	0.995237	no	0.0182536	0.995237	40S ribosomal protein S10
P67871	Csnk2b	CSK2B_MOUSE	P67871_K212	TB_02H-MOCK_00H	0.0126311	0.989026	0.995237	no	0.0126311	0.995237	Casein kinase II subunit beta (CK II beta) (Phosvitin)
P68037	Ube2l3	UB2L3_MOUSE	P68037_K20	TB_02H-MOCK_00H	-0.9584	0.0884208	0.554357	no	-0.9584	0.554357	Ubiquitin-conjugating enzyme E2 L3 (EC 2.3.2.23) (E2 ubiquitin-conjugating enzyme L3) (UbcM4) (Ubiquitin carrier protein L3) (Ubiquitin-protein ligase L3)
P68037	Ube2l3	UB2L3_MOUSE	P68037_K73	TB_02H-MOCK_00H	-0.0847316	0.895807	0.978387	no	-0.0847316	0.978387	Ubiquitin-conjugating enzyme E2 L3 (EC 2.3.2.23) (E2 ubiquitin-conjugating enzyme L3) (UbcM4) (Ubiquitin carrier protein L3) (Ubiquitin-protein ligase L3)
P68037	Ube2l3	UB2L3_MOUSE	P68037_K146	TB_02H-MOCK_00H	-0.116572	0.881199	0.974315	no	-0.116572	0.974315	Ubiquitin-conjugating enzyme E2 L3 (EC 2.3.2.23) (E2 ubiquitin-conjugating enzyme L3) (UbcM4) (Ubiquitin carrier protein L3) (Ubiquitin-protein ligase L3)
P68037	Ube2l3	UB2L3_MOUSE	P68037_K82	TB_02H-MOCK_00H	0.117897	0.904308	0.979147	no	0.117897	0.979147	Ubiquitin-conjugating enzyme E2 L3 (EC 2.3.2.23) (E2 ubiquitin-conjugating enzyme L3) (UbcM4) (Ubiquitin carrier protein L3) (Ubiquitin-protein ligase L3)
P68037	Ube2l3	UB2L3_MOUSE	P68037_K138	TB_02H-MOCK_00H	-0.320164	0.608654	0.960643	no	-0.320164	0.960643	Ubiquitin-conjugating enzyme E2 L3 (EC 2.3.2.23) (E2 ubiquitin-conjugating enzyme L3) (UbcM4) (Ubiquitin carrier protein L3) (Ubiquitin-protein ligase L3)
P68037	Ube2l3	UB2L3_MOUSE	P68037_K145	TB_02H-MOCK_00H	#NUM!		0	yes	3.89858	0.0243132	Ubiquitin-conjugating enzyme E2 L3 (EC 2.3.2.23) (E2 ubiquitin-conjugating enzyme L3) (UbcM4) (Ubiquitin carrier protein L3) (Ubiquitin-protein ligase L3)
P68254	Ywhaq	1433T_MOUSE	P68254_K9	TB_02H-MOCK_00H	-0.587852	0.321519	0.853956	no	-0.587852	0.853956	14-3-3 protein theta (14-3-3 protein tau)
P68254	Ywhaq	1433T_MOUSE	P68254_K11	TB_02H-MOCK_00H	0.40241	0.598482	0.958893	no	0.40241	0.958893	14-3-3 protein theta (14-3-3 protein tau)
P68404	Prkcb	KPCB_MOUSE	P68404_K315	TB_02H-MOCK_00H	#NUM!		0	yes	2.9715	0.0154075	Protein kinase C beta type (PKC-B) (PKC-beta) (EC 2.7.11.13)
P68404	Prkcb	KPCB_MOUSE	P68404_K327	TB_02H-MOCK_00H	1.19373	0.000360442	0.0175306	no	1.19373	0.0175306	Protein kinase C beta type (PKC-B) (PKC-beta) (EC 2.7.11.13)
P68433	Hist1h3a; Hist1h3g; Hist1h3h; Hist1h3i	H31_MOUSE	P84228_K24,P68433_K24,P84244_K24	TB_02H-MOCK_00H	0.32501	0.691789	0.967979	no	0.32501	0.967979	Histone H3.1
P68433	Hist1h3a; Hist1h3g; Hist1h3h; Hist1h3i	H31_MOUSE	P84228_K28,P68433_K28	TB_02H-MOCK_00H	0.629822	0.116967	0.614533	no	0.629822	0.614533	Histone H3.1
P68433	Hist1h3a; Hist1h3g; Hist1h3h; Hist1h3i	H31_MOUSE	P84228_K38,P68433_K38	TB_02H-MOCK_00H	0.57532	0.126962	0.62547	no	0.57532	0.62547	Histone H3.1
P68433	Hist1h3a; Hist1h3g; Hist1h3h; Hist1h3i	H31_MOUSE	P84228_K37,P68433_K37	TB_02H-MOCK_00H	0.72869	0.23168	0.774679	no	0.72869	0.774679	Histone H3.1
P68433	Hist1h3a; Hist1h3g; Hist1h3h; Hist1h3i	H31_MOUSE	P84228_K19,P84228_K24,P68433_K19,P68433_K24,P84244_K19,P84244_K24	TB_02H-MOCK_00H	-0.548469	0.198711	0.742088	no	-0.548469	0.742088	Histone H3.1
P70168	Kpnb1	IMB1_MOUSE	P70168_K73	TB_02H-MOCK_00H	-0.298999	0.753185	0.969508	no	-0.298999	0.969508	Importin subunit beta-1 (Karyopherin subunit beta-1) (Nuclear factor p97) (Pore targeting complex 97 kDa subunit) (PTAC97) (SCG)
P70168	Kpnb1	IMB1_MOUSE	P70168_K62	TB_02H-MOCK_00H	-0.209858	0.770547	0.970287	no	-0.209858	0.970287	Importin subunit beta-1 (Karyopherin subunit beta-1) (Nuclear factor p97) (Pore targeting complex 97 kDa subunit) (PTAC97) (SCG)
P70248	Myo1f	MYO1F_MOUSE	P70248_K186	TB_02H-MOCK_00H	0.452889	0.146013	0.648875	no	0.452889	0.648875	Unconventional myosin-If
P70248	Myo1f	MYO1F_MOUSE	P70248_K857	TB_02H-MOCK_00H	0.298358	0.36042	0.879867	no	0.298358	0.879867	Unconventional myosin-If
P70290	Mpp1	EM55_MOUSE	P70290_K247	TB_02H-MOCK_00H	0.0368209	0.879388	0.974315	no	0.0368209	0.974315	55 kDa erythrocyte membrane protein (p55) (Membrane protein, palmitoylated 1)
P70290	Mpp1	EM55_MOUSE	P70290_K248	TB_02H-MOCK_00H	0.00270622	0.997915	0.998238	no	0.00270622	0.998238	55 kDa erythrocyte membrane protein (p55) (Membrane protein, palmitoylated 1)
P70290	Mpp1	EM55_MOUSE	P70290_K386	TB_02H-MOCK_00H	#NUM!		0	yes	3.14601	0.0460438	55 kDa erythrocyte membrane protein (p55) (Membrane protein, palmitoylated 1)
P70290	Mpp1	EM55_MOUSE	P70290_K4	TB_02H-MOCK_00H	0.836186	0.0290781	0.330995	no	0.836186	0.330995	55 kDa erythrocyte membrane protein (p55) (Membrane protein, palmitoylated 1)
P70290	Mpp1	EM55_MOUSE	P70290_K141	TB_02H-MOCK_00H	0.391745	0.420869	0.895192	no	0.391745	0.895192	55 kDa erythrocyte membrane protein (p55) (Membrane protein, palmitoylated 1)
P70290	Mpp1	EM55_MOUSE	P70290_K283	TB_02H-MOCK_00H	0.414491	0.33845	0.872342	no	0.414491	0.872342	55 kDa erythrocyte membrane protein (p55) (Membrane protein, palmitoylated 1)
P70290	Mpp1	EM55_MOUSE	P70290_K91	TB_02H-MOCK_00H	-0.237613	0.407866	0.894571	no	-0.237613	0.894571	55 kDa erythrocyte membrane protein (p55) (Membrane protein, palmitoylated 1)
P70295	Aup1	AUP1_MOUSE	P70295_K269	TB_02H-MOCK_00H	-0.556469	0.282909	0.824306	no	-0.556469	0.824306	Ancient ubiquitous protein 1
P70295	Aup1	AUP1_MOUSE	P70295_K250	TB_02H-MOCK_00H	0.0914081	0.787521	0.970577	no	0.0914081	0.970577	Ancient ubiquitous protein 1
P70303	Ctps2	PYRG2_MOUSE	P70303_K100	TB_02H-MOCK_00H	0.0473695	0.905939	0.979147	no	0.0473695	0.979147	CTP synthase 2 (EC 6.3.4.2) (CTP synthetase 2) (CTPsH) (UTP--ammonia ligase 2)
P70303	Ctps2	PYRG2_MOUSE	P70303_K466	TB_02H-MOCK_00H	#NUM!		0	yes	3.08206	0.0158273	CTP synthase 2 (EC 6.3.4.2) (CTP synthetase 2) (CTPsH) (UTP--ammonia ligase 2)
P70333	Hnrnph2	HNRH2_MOUSE	P70333_K35	TB_02H-MOCK_00H	-0.233327	0.637547	0.960643	no	-0.233327	0.960643	Heterogeneous nuclear ribonucleoprotein H2 (hnRNP H2) (Heterogeneous nuclear ribonucleoprotein H') (hnRNP H') [Cleaved into: Heterogeneous nuclear ribonucleoprotein H2, N-terminally processed]
P70362	Ufd1l	UFD1_MOUSE	P70362_K267	TB_02H-MOCK_00H	-0.592798	0.00416976	0.10457	no	-0.592798	0.10457	Ubiquitin fusion degradation protein 1 homolog (UB fusion protein 1)
P70362	Ufd1l	UFD1_MOUSE	P70362_K264	TB_02H-MOCK_00H	-0.718054	0.00171146	0.0560589	no	-0.718054	0.0560589	Ubiquitin fusion degradation protein 1 homolog (UB fusion protein 1)
P70398	Usp9x	USP9X_MOUSE	P70398_K1798	TB_02H-MOCK_00H	0.125403	0.798357	0.970577	no	0.125403	0.970577	Probable ubiquitin carboxyl-terminal hydrolase FAF-X (EC 3.4.19.12) (Deubiquitinating enzyme FAF-X) (Fat facets homolog) (Fat facets protein-related, X-linked) (Ubiquitin carboxyl-terminal hydrolase FAM) (Ubiquitin thioesterase FAF-X) (Ubiquitin-specific protease 9, X chromosome) (Ubiquitin-specific-processing protease FAF-X)
P70403	Cux1	CASP_MOUSE	P70403_K439	TB_02H-MOCK_00H	#NUM!		0	yes	2.78298	0.0138293	Protein CASP
P70658	Cxcr4	CXCR4_MOUSE	P70658_K334	TB_02H-MOCK_00H	-0.093924	0.581496	0.953917	no	-0.093924	0.953917	C-X-C chemokine receptor type 4 (CXC-R4) (CXCR-4) (Fusin) (Leukocyte-derived seven transmembrane domain receptor) (LESTR) (Pre-B-cell-derived chemokine receptor) (PB-CKR) (Stromal cell-derived factor 1 receptor) (SDF-1 receptor) (CD antigen CD184)
P70670	Naca	NACAM_MOUSE	Q60817_K100,P70670_K2072	TB_02H-MOCK_00H	0.0432196	0.880243	0.974315	no	0.0432196	0.974315	Nascent polypeptide-associated complex subunit alpha, muscle-specific form (Alpha-NAC, muscle-specific form) (skNAC)
P80313	Cct7	TCPH_MOUSE	P80313_K84	TB_02H-MOCK_00H	-0.110898	0.825979	0.970577	no	-0.110898	0.970577	T-complex protein 1 subunit eta (TCP-1-eta) (CCT-eta) [Cleaved into: T-complex protein 1 subunit eta, N-terminally processed]
P80313	Cct7	TCPH_MOUSE	P80313_K77	TB_02H-MOCK_00H	0.748846	0.390373	0.894571	no	0.748846	0.894571	T-complex protein 1 subunit eta (TCP-1-eta) (CCT-eta) [Cleaved into: T-complex protein 1 subunit eta, N-terminally processed]
P80313	Cct7	TCPH_MOUSE	P80313_K55	TB_02H-MOCK_00H	0.0915202	0.438141	0.895562	no	0.0915202	0.895562	T-complex protein 1 subunit eta (TCP-1-eta) (CCT-eta) [Cleaved into: T-complex protein 1 subunit eta, N-terminally processed]
P80313	Cct7	TCPH_MOUSE	P80313_K366	TB_02H-MOCK_00H	0.0667607	0.853728	0.974315	no	0.0667607	0.974315	T-complex protein 1 subunit eta (TCP-1-eta) (CCT-eta) [Cleaved into: T-complex protein 1 subunit eta, N-terminally processed]
P80313	Cct7	TCPH_MOUSE	P80313_K368	TB_02H-MOCK_00H	0.09211	0.861846	0.974315	no	0.09211	0.974315	T-complex protein 1 subunit eta (TCP-1-eta) (CCT-eta) [Cleaved into: T-complex protein 1 subunit eta, N-terminally processed]
P80317	Cct6a	TCPZ_MOUSE	P80317_K530	TB_02H-MOCK_00H	0.00336123	0.99008	0.995237	no	0.00336123	0.995237	T-complex protein 1 subunit zeta (TCP-1-zeta) (CCT-zeta-1)
P80317	Cct6a	TCPZ_MOUSE	P80317_K5	TB_02H-MOCK_00H	0.023823	0.873302	0.974315	no	0.023823	0.974315	T-complex protein 1 subunit zeta (TCP-1-zeta) (CCT-zeta-1)
P80318	Cct3	TCPG_MOUSE	P80318_K44	TB_02H-MOCK_00H	-0.0249864	0.981761	0.995237	no	-0.0249864	0.995237	T-complex protein 1 subunit gamma (TCP-1-gamma) (CCT-gamma) (Matricin) (mTRiC-P5)
P80318	Cct3	TCPG_MOUSE	P80318_K78	TB_02H-MOCK_00H	-0.394837	0.498219	0.931597	no	-0.394837	0.931597	T-complex protein 1 subunit gamma (TCP-1-gamma) (CCT-gamma) (Matricin) (mTRiC-P5)
P80318	Cct3	TCPG_MOUSE	P80318_K15	TB_02H-MOCK_00H	0.421626	0.62579	0.960643	no	0.421626	0.960643	T-complex protein 1 subunit gamma (TCP-1-gamma) (CCT-gamma) (Matricin) (mTRiC-P5)
P80318	Cct3	TCPG_MOUSE	P80318_K527	TB_02H-MOCK_00H	-0.133859	0.828292	0.970577	no	-0.133859	0.970577	T-complex protein 1 subunit gamma (TCP-1-gamma) (CCT-gamma) (Matricin) (mTRiC-P5)
P80318	Cct3	TCPG_MOUSE	P80318_K21	TB_02H-MOCK_00H	0.819104	0.13698	0.642844	no	0.819104	0.642844	T-complex protein 1 subunit gamma (TCP-1-gamma) (CCT-gamma) (Matricin) (mTRiC-P5)
P84089	Erh	ERH_MOUSE	P84089_K12	TB_02H-MOCK_00H	0.188366	0.671797	0.965068	no	0.188366	0.965068	Enhancer of rudimentary homolog (Mer)
P84091	Ap2m1	AP2M1_MOUSE	P84091_K235	TB_02H-MOCK_00H	-0.462419	0.462293	0.916696	no	-0.462419	0.916696	AP-2 complex subunit mu (AP-2 mu chain) (Adaptor protein complex AP-2 subunit mu) (Adaptor-related protein complex 2 subunit mu) (Clathrin assembly protein complex 2 mu medium chain) (Clathrin coat assembly protein AP50) (Clathrin coat-associated protein AP50) (Mu2-adaptin) (Plasma membrane adaptor AP-2 50 kDa protein)
P84091	Ap2m1	AP2M1_MOUSE	P84091_K256	TB_02H-MOCK_00H	-0.562036	0.0559129	0.450343	no	-0.562036	0.450343	AP-2 complex subunit mu (AP-2 mu chain) (Adaptor protein complex AP-2 subunit mu) (Adaptor-related protein complex 2 subunit mu) (Clathrin assembly protein complex 2 mu medium chain) (Clathrin coat assembly protein AP50) (Clathrin coat-associated protein AP50) (Mu2-adaptin) (Plasma membrane adaptor AP-2 50 kDa protein)
P84091	Ap2m1	AP2M1_MOUSE	P84091_K227	TB_02H-MOCK_00H	0.174274	0.871363	0.974315	no	0.174274	0.974315	AP-2 complex subunit mu (AP-2 mu chain) (Adaptor protein complex AP-2 subunit mu) (Adaptor-related protein complex 2 subunit mu) (Clathrin assembly protein complex 2 mu medium chain) (Clathrin coat assembly protein AP50) (Clathrin coat-associated protein AP50) (Mu2-adaptin) (Plasma membrane adaptor AP-2 50 kDa protein)
P84096	Rhog	RHOG_MOUSE	P84096_K183	TB_02H-MOCK_00H	0.114057	0.87889	0.974315	no	0.114057	0.974315	Rho-related GTP-binding protein RhoG (Sid 10750)
P84096	Rhog	RHOG_MOUSE	P84096_K130	TB_02H-MOCK_00H	0.368212	0.534279	0.940062	no	0.368212	0.940062	Rho-related GTP-binding protein RhoG (Sid 10750)
P84099	Rpl19	RL19_MOUSE	P84099_K195	TB_02H-MOCK_00H	0.364133	0.303249	0.835684	no	0.364133	0.835684	60S ribosomal protein L19
P84099	Rpl19	RL19_MOUSE	P84099_K180	TB_02H-MOCK_00H	1.48161	0.00125511	0.0468477	no	1.48161	0.0468477	60S ribosomal protein L19
P86048	Rpl10l	RL10L_MOUSE	Q6ZWV3_K101,P86048_K101	TB_02H-MOCK_00H	2.26281	0.00149501	0.051053	no	2.26281	0.051053	60S ribosomal protein L10-like
P86048	Rpl10l	RL10L_MOUSE	Q6ZWV3_K74,P86048_K74	TB_02H-MOCK_00H	1.58424	9.37242e-05	0.00713399	no	1.58424	0.00713399	60S ribosomal protein L10-like
P86048	Rpl10l	RL10L_MOUSE	Q6ZWV3_K78,P86048_K78	TB_02H-MOCK_00H	0.817839	0.222544	0.76882	no	0.817839	0.76882	60S ribosomal protein L10-like
P86048	Rpl10l	RL10L_MOUSE	Q6ZWV3_K121,P86048_K121	TB_02H-MOCK_00H	0.393317	0.227687	0.770345	no	0.393317	0.770345	60S ribosomal protein L10-like
P86048	Rpl10l	RL10L_MOUSE	Q6ZWV3_K30,P86048_K30	TB_02H-MOCK_00H	1.40836	4.26247e-05	0.00360067	no	1.40836	0.00360067	60S ribosomal protein L10-like
P97287	Mcl1	MCL1_MOUSE	P97287_K39	TB_02H-MOCK_00H	1.17445	0.00220309	0.0693324	no	1.17445	0.0693324	Induced myeloid leukemia cell differentiation protein Mcl-1 homolog (Bcl-2-related protein EAT/mcl1)
P97311	Mcm6	MCM6_MOUSE	P97311_K197	TB_02H-MOCK_00H	-0.47917	0.364817	0.884237	no	-0.47917	0.884237	DNA replication licensing factor MCM6 (EC 3.6.4.12) (Mis5 homolog)
P97351	Rps3a	RS3A_MOUSE	P97351_K144	TB_02H-MOCK_00H	-0.525841	0.354668	0.877107	no	-0.525841	0.877107	40S ribosomal protein S3a (Protein TU-11)
P97351	Rps3a	RS3A_MOUSE	P97351_K46	TB_02H-MOCK_00H	0.075488	0.879502	0.974315	no	0.075488	0.974315	40S ribosomal protein S3a (Protein TU-11)
P97372	Psme2	PSME2_MOUSE	P97372_K3	TB_02H-MOCK_00H	#NUM!		0	yes	3.707	0.0109319	Proteasome activator complex subunit 2 (11S regulator complex subunit beta) (REG-beta) (Activator of multicatalytic protease subunit 2) (Proteasome activator 28 subunit beta) (PA28b) (PA28beta)
P97390	Vps45	VPS45_MOUSE	P97390_K450	TB_02H-MOCK_00H	0.432469	0.273019	0.821421	no	0.432469	0.821421	Vacuolar protein sorting-associated protein 45 (mVps45)
P97429	Anxa4	ANXA4_MOUSE	P97429_K57	TB_02H-MOCK_00H	-0.0229283	0.975358	0.995237	no	-0.0229283	0.995237	Annexin A4 (Annexin IV) (Annexin-4)
P97789	Xrn1	XRN1_MOUSE	P97789_K736	TB_02H-MOCK_00H	0.864849	0.385464	0.890418	no	0.864849	0.890418	5'-3' exoribonuclease 1 (mXRN1) (EC 3.1.13.-) (Protein Dhm2) (Strand-exchange protein 1 homolog)
P97797	Sirpa	SHPS1_MOUSE	P97797_K417	TB_02H-MOCK_00H	0.645869	0.181822	0.713126	no	0.645869	0.713126	Tyrosine-protein phosphatase non-receptor type substrate 1 (SHP substrate 1) (SHPS-1) (Brain Ig-like molecule with tyrosine-based activation motifs) (Bit) (CD172 antigen-like family member A) (Inhibitory receptor SHPS-1) (MyD-1 antigen) (Signal-regulatory protein alpha-1) (Sirp-alpha-1) (mSIRP-alpha1) (p84) (CD antigen CD172a)
P97799	Nrsn1	NRSN1_MOUSE	P97799_K154	TB_02H-MOCK_00H	-0.782483	0.0317682	0.345957	no	-0.782483	0.345957	Neurensin-1 (Neuro-p24) (Vesicular membrane protein of 24 kDa) (Vesicular membrane protein p24)
P97822	Anp32e	AN32E_MOUSE	P97822_K113	TB_02H-MOCK_00H	-0.266041	0.594609	0.95626	no	-0.266041	0.95626	Acidic leucine-rich nuclear phosphoprotein 32 family member E (Cerebellar postnatal development protein 1) (LANP-like protein) (LANP-L)
P97855	G3bp1	G3BP1_MOUSE	P97855_K76	TB_02H-MOCK_00H	-0.343451	0.592491	0.955726	no	-0.343451	0.955726	Ras GTPase-activating protein-binding protein 1 (G3BP-1) (EC 3.6.4.12) (EC 3.6.4.13) (ATP-dependent DNA helicase VIII) (GAP SH3 domain-binding protein 1) (HDH-VIII)
P98078	Dab2	DAB2_MOUSE	P98078_K321	TB_02H-MOCK_00H	-0.240795	0.680809	0.967933	no	-0.240795	0.967933	Disabled homolog 2 (Adaptor molecule disabled-2) (Differentially expressed in ovarian carcinoma 2) (DOC-2) (Mitogen-responsive phosphoprotein)
P99024	Tubb5	TBB5_MOUSE	P99024_K58	TB_02H-MOCK_00H	-0.434756	0.243043	0.782675	no	-0.434756	0.782675	Tubulin beta-5 chain
P99027	Rplp2	RLA2_MOUSE	P99027_K21	TB_02H-MOCK_00H	#NUM!		0	yes	-3.50489	0.0422013	60S acidic ribosomal protein P2
Q00519	Xdh	XDH_MOUSE	Q00519_K905	TB_02H-MOCK_00H	0.525642	0.155835	0.663434	no	0.525642	0.663434	Xanthine dehydrogenase/oxidase [Includes: Xanthine dehydrogenase (XD) (EC 1.17.1.4); Xanthine oxidase (XO) (EC 1.17.3.2) (Xanthine oxidoreductase) (XOR)]
Q00519	Xdh	XDH_MOUSE	Q00519_K470	TB_02H-MOCK_00H	-0.370967	0.409362	0.894571	no	-0.370967	0.894571	Xanthine dehydrogenase/oxidase [Includes: Xanthine dehydrogenase (XD) (EC 1.17.1.4); Xanthine oxidase (XO) (EC 1.17.3.2) (Xanthine oxidoreductase) (XOR)]
Q00612	G6pdx	G6PD1_MOUSE	Q00612_K407	TB_02H-MOCK_00H	0.403494	0.506187	0.932755	no	0.403494	0.932755	Glucose-6-phosphate 1-dehydrogenase X (G6PD) (EC 1.1.1.49)
Q01853	Vcp	TERA_MOUSE	Q01853_K20	TB_02H-MOCK_00H	0.204375	0.63746	0.960643	no	0.204375	0.960643	Transitional endoplasmic reticulum ATPase (TER ATPase) (EC 3.6.4.6) (15S Mg(2+)-ATPase p97 subunit) (Valosin-containing protein) (VCP)
Q01853	Vcp	TERA_MOUSE	Q01853_K148	TB_02H-MOCK_00H	-0.140016	0.74305	0.969508	no	-0.140016	0.969508	Transitional endoplasmic reticulum ATPase (TER ATPase) (EC 3.6.4.6) (15S Mg(2+)-ATPase p97 subunit) (Valosin-containing protein) (VCP)
Q01853	Vcp	TERA_MOUSE	Q01853_K60	TB_02H-MOCK_00H	0.175986	0.662966	0.962853	no	0.175986	0.962853	Transitional endoplasmic reticulum ATPase (TER ATPase) (EC 3.6.4.6) (15S Mg(2+)-ATPase p97 subunit) (Valosin-containing protein) (VCP)
Q01853	Vcp	TERA_MOUSE	Q01853_K524	TB_02H-MOCK_00H	0.631176	0.0109956	0.19277	no	0.631176	0.19277	Transitional endoplasmic reticulum ATPase (TER ATPase) (EC 3.6.4.6) (15S Mg(2+)-ATPase p97 subunit) (Valosin-containing protein) (VCP)
Q01853	Vcp	TERA_MOUSE	Q01853_K8	TB_02H-MOCK_00H	-0.507953	0.109976	0.601805	no	-0.507953	0.601805	Transitional endoplasmic reticulum ATPase (TER ATPase) (EC 3.6.4.6) (15S Mg(2+)-ATPase p97 subunit) (Valosin-containing protein) (VCP)
Q01853	Vcp	TERA_MOUSE	Q01853_K663	TB_02H-MOCK_00H	0.0688449	0.846537	0.972621	no	0.0688449	0.972621	Transitional endoplasmic reticulum ATPase (TER ATPase) (EC 3.6.4.6) (15S Mg(2+)-ATPase p97 subunit) (Valosin-containing protein) (VCP)
Q01853	Vcp	TERA_MOUSE	Q01853_K251	TB_02H-MOCK_00H	0.0866238	0.788575	0.970577	no	0.0866238	0.970577	Transitional endoplasmic reticulum ATPase (TER ATPase) (EC 3.6.4.6) (15S Mg(2+)-ATPase p97 subunit) (Valosin-containing protein) (VCP)
Q01853	Vcp	TERA_MOUSE	Q01853_K109	TB_02H-MOCK_00H	0.0703854	0.886457	0.975833	no	0.0703854	0.975833	Transitional endoplasmic reticulum ATPase (TER ATPase) (EC 3.6.4.6) (15S Mg(2+)-ATPase p97 subunit) (Valosin-containing protein) (VCP)
Q01853	Vcp	TERA_MOUSE	Q01853_K336	TB_02H-MOCK_00H	-0.137875	0.83174	0.970577	no	-0.137875	0.970577	Transitional endoplasmic reticulum ATPase (TER ATPase) (EC 3.6.4.6) (15S Mg(2+)-ATPase p97 subunit) (Valosin-containing protein) (VCP)
Q01853	Vcp	TERA_MOUSE	Q01853_K112	TB_02H-MOCK_00H	0.460461	0.129351	0.62547	no	0.460461	0.62547	Transitional endoplasmic reticulum ATPase (TER ATPase) (EC 3.6.4.6) (15S Mg(2+)-ATPase p97 subunit) (Valosin-containing protein) (VCP)
Q01853	Vcp	TERA_MOUSE	Q01853_K658	TB_02H-MOCK_00H	-0.0627509	0.926041	0.984302	no	-0.0627509	0.984302	Transitional endoplasmic reticulum ATPase (TER ATPase) (EC 3.6.4.6) (15S Mg(2+)-ATPase p97 subunit) (Valosin-containing protein) (VCP)
Q01853	Vcp	TERA_MOUSE	Q01853_K696	TB_02H-MOCK_00H	0.253331	0.0825599	0.541629	no	0.253331	0.541629	Transitional endoplasmic reticulum ATPase (TER ATPase) (EC 3.6.4.6) (15S Mg(2+)-ATPase p97 subunit) (Valosin-containing protein) (VCP)
Q01853	Vcp	TERA_MOUSE	Q01853_K236	TB_02H-MOCK_00H	0.116115	0.758326	0.969508	no	0.116115	0.969508	Transitional endoplasmic reticulum ATPase (TER ATPase) (EC 3.6.4.6) (15S Mg(2+)-ATPase p97 subunit) (Valosin-containing protein) (VCP)
Q01853	Vcp	TERA_MOUSE	Q01853_K668	TB_02H-MOCK_00H	-0.322839	0.533134	0.940062	no	-0.322839	0.940062	Transitional endoplasmic reticulum ATPase (TER ATPase) (EC 3.6.4.6) (15S Mg(2+)-ATPase p97 subunit) (Valosin-containing protein) (VCP)
Q01853	Vcp	TERA_MOUSE	Q01853_K18	TB_02H-MOCK_00H	-0.432789	0.697336	0.967979	no	-0.432789	0.967979	Transitional endoplasmic reticulum ATPase (TER ATPase) (EC 3.6.4.6) (15S Mg(2+)-ATPase p97 subunit) (Valosin-containing protein) (VCP)
Q01853	Vcp	TERA_MOUSE	Q01853_K386	TB_02H-MOCK_00H	0.278783	0.711716	0.969508	no	0.278783	0.969508	Transitional endoplasmic reticulum ATPase (TER ATPase) (EC 3.6.4.6) (15S Mg(2+)-ATPase p97 subunit) (Valosin-containing protein) (VCP)
Q02053	Uba1	UBA1_MOUSE	Q02053_K296	TB_02H-MOCK_00H	0.102889	0.727262	0.969508	no	0.102889	0.969508	Ubiquitin-like modifier-activating enzyme 1 (EC 6.2.1.45) (Ubiquitin-activating enzyme E1) (Ubiquitin-activating enzyme E1 X) (Ubiquitin-like modifier-activating enzyme 1 X)
Q02053	Uba1	UBA1_MOUSE	Q02053_K300	TB_02H-MOCK_00H	1.22994	0.0228186	0.288377	no	1.22994	0.288377	Ubiquitin-like modifier-activating enzyme 1 (EC 6.2.1.45) (Ubiquitin-activating enzyme E1) (Ubiquitin-activating enzyme E1 X) (Ubiquitin-like modifier-activating enzyme 1 X)
Q02053	Uba1	UBA1_MOUSE	Q02053_K185	TB_02H-MOCK_00H	-0.0863726	0.817732	0.970577	no	-0.0863726	0.970577	Ubiquitin-like modifier-activating enzyme 1 (EC 6.2.1.45) (Ubiquitin-activating enzyme E1) (Ubiquitin-activating enzyme E1 X) (Ubiquitin-like modifier-activating enzyme 1 X)
Q02053	Uba1	UBA1_MOUSE	Q02053_K8	TB_02H-MOCK_00H	0.175303	0.417625	0.895192	no	0.175303	0.895192	Ubiquitin-like modifier-activating enzyme 1 (EC 6.2.1.45) (Ubiquitin-activating enzyme E1) (Ubiquitin-activating enzyme E1 X) (Ubiquitin-like modifier-activating enzyme 1 X)
Q02053	Uba1	UBA1_MOUSE	Q02053_K746	TB_02H-MOCK_00H	-0.0197997	0.974321	0.995237	no	-0.0197997	0.995237	Ubiquitin-like modifier-activating enzyme 1 (EC 6.2.1.45) (Ubiquitin-activating enzyme E1) (Ubiquitin-activating enzyme E1 X) (Ubiquitin-like modifier-activating enzyme 1 X)
Q02053	Uba1	UBA1_MOUSE	Q02053_K374	TB_02H-MOCK_00H	-0.0406106	0.92428	0.984302	no	-0.0406106	0.984302	Ubiquitin-like modifier-activating enzyme 1 (EC 6.2.1.45) (Ubiquitin-activating enzyme E1) (Ubiquitin-activating enzyme E1 X) (Ubiquitin-like modifier-activating enzyme 1 X)
Q02053	Uba1	UBA1_MOUSE	Q02053_K528	TB_02H-MOCK_00H	-0.200466	0.537277	0.941408	no	-0.200466	0.941408	Ubiquitin-like modifier-activating enzyme 1 (EC 6.2.1.45) (Ubiquitin-activating enzyme E1) (Ubiquitin-activating enzyme E1 X) (Ubiquitin-like modifier-activating enzyme 1 X)
Q03963	Eif2ak2	E2AK2_MOUSE	Q03963_K27	TB_02H-MOCK_00H	0.169092	0.879615	0.974315	no	0.169092	0.974315	Interferon-induced, double-stranded RNA-activated protein kinase (EC 2.7.11.1) (Eukaryotic translation initiation factor 2-alpha kinase 2) (eIF-2A protein kinase 2) (Interferon-inducible RNA-dependent protein kinase) (P1/eIF-2A protein kinase) (Protein kinase RNA-activated) (PKR) (Protein kinase R) (Serine/threonine-protein kinase TIK) (Tyrosine-protein kinase EIF2AK2) (EC 2.7.10.2) (p68 kinase)
Q03963	Eif2ak2	E2AK2_MOUSE	Q03963_K154	TB_02H-MOCK_00H	0.39499	0.133521	0.634914	no	0.39499	0.634914	Interferon-induced, double-stranded RNA-activated protein kinase (EC 2.7.11.1) (Eukaryotic translation initiation factor 2-alpha kinase 2) (eIF-2A protein kinase 2) (Interferon-inducible RNA-dependent protein kinase) (P1/eIF-2A protein kinase) (Protein kinase RNA-activated) (PKR) (Protein kinase R) (Serine/threonine-protein kinase TIK) (Tyrosine-protein kinase EIF2AK2) (EC 2.7.10.2) (p68 kinase)
Q04750	Top1	TOP1_MOUSE	Q04750_K254	TB_02H-MOCK_00H	0.167137	0.835434	0.971217	no	0.167137	0.971217	DNA topoisomerase 1 (EC 5.99.1.2) (DNA topoisomerase I)
Q07076	Anxa7	ANXA7_MOUSE	Q07076_K199	TB_02H-MOCK_00H	0.808687	0.00590637	0.118891	no	0.808687	0.118891	Annexin A7 (Annexin VII) (Annexin-7) (Synexin)
Q18PI6	Cd84	SLAF5_MOUSE	Q18PI6_K261	TB_02H-MOCK_00H	-0.539155	0.475803	0.922834	no	-0.539155	0.922834	SLAM family member 5 (Leukocyte differentiation antigen CD84) (Signaling lymphocytic activation molecule 5) (CD antigen CD84)
Q18PI6	Cd84	SLAF5_MOUSE	Q18PI6_K262	TB_02H-MOCK_00H	-1.37883	0.0247191	0.302856	no	-1.37883	0.302856	SLAM family member 5 (Leukocyte differentiation antigen CD84) (Signaling lymphocytic activation molecule 5) (CD antigen CD84)
Q18PI6	Cd84	SLAF5_MOUSE	Q18PI6_K287	TB_02H-MOCK_00H	0.127561	0.809797	0.970577	no	0.127561	0.970577	SLAM family member 5 (Leukocyte differentiation antigen CD84) (Signaling lymphocytic activation molecule 5) (CD antigen CD84)
Q2EMV9	Parp14	PAR14_MOUSE	Q2EMV9_K1010	TB_02H-MOCK_00H	0.838558	0.0312338	0.345957	no	0.838558	0.345957	Poly [ADP-ribose] polymerase 14 (PARP-14) (EC 2.4.2.30) (ADP-ribosyltransferase diphtheria toxin-like 8) (ARTD8) (Collaborator of STAT6) (CoaSt6)
Q2EMV9	Parp14	PAR14_MOUSE	Q2EMV9_K1720	TB_02H-MOCK_00H	-0.563564	0.494736	0.931123	no	-0.563564	0.931123	Poly [ADP-ribose] polymerase 14 (PARP-14) (EC 2.4.2.30) (ADP-ribosyltransferase diphtheria toxin-like 8) (ARTD8) (Collaborator of STAT6) (CoaSt6)
Q2EMV9	Parp14	PAR14_MOUSE	Q2EMV9_K650	TB_02H-MOCK_00H	#NUM!		0	yes	-2.48864	0.0283784	Poly [ADP-ribose] polymerase 14 (PARP-14) (EC 2.4.2.30) (ADP-ribosyltransferase diphtheria toxin-like 8) (ARTD8) (Collaborator of STAT6) (CoaSt6)
Q2EMV9	Parp14	PAR14_MOUSE	Q2EMV9_K976	TB_02H-MOCK_00H	-0.864749	0.0190329	0.256355	no	-0.864749	0.256355	Poly [ADP-ribose] polymerase 14 (PARP-14) (EC 2.4.2.30) (ADP-ribosyltransferase diphtheria toxin-like 8) (ARTD8) (Collaborator of STAT6) (CoaSt6)
Q2EMV9	Parp14	PAR14_MOUSE	Q2EMV9_K1508	TB_02H-MOCK_00H	-0.243509	0.784804	0.970577	no	-0.243509	0.970577	Poly [ADP-ribose] polymerase 14 (PARP-14) (EC 2.4.2.30) (ADP-ribosyltransferase diphtheria toxin-like 8) (ARTD8) (Collaborator of STAT6) (CoaSt6)
Q2NL51	Gsk3a	GSK3A_MOUSE	Q9WV60_K205,Q2NL51_K268	TB_02H-MOCK_00H	0.536107	0.194664	0.735142	no	0.536107	0.735142	Glycogen synthase kinase-3 alpha (GSK-3 alpha) (EC 2.7.11.26) (Serine/threonine-protein kinase GSK3A) (EC 2.7.11.1)
Q3T9E4	Tgtp2	TGTP2_MOUSE	Q62293_K97,Q3T9E4_K97	TB_02H-MOCK_00H	2.75955	0.0030974	0.0903878	no	2.75955	0.0903878	T-cell-specific guanine nucleotide triphosphate-binding protein 2 (EC 3.6.5.-) (Interferon-gamma-inducible GTPase Ifggb6 protein) (T-cell-specific guanine nucleotide triphosphate-binding protein)
Q3TCH7	Cul4a	CUL4A_MOUSE	Q3TCH7_K416	TB_02H-MOCK_00H	0.209149	0.660971	0.962853	no	0.209149	0.962853	Cullin-4A (CUL-4A)
Q3TCH7	Cul4a	CUL4A_MOUSE	Q3TCH7_K465	TB_02H-MOCK_00H	0.748667	0.00537849	0.117927	no	0.748667	0.117927	Cullin-4A (CUL-4A)
Q3TDN2	Faf2	FAF2_MOUSE	Q3TDN2_K167	TB_02H-MOCK_00H	0.0807147	0.892491	0.978244	no	0.0807147	0.978244	FAS-associated factor 2 (UBX domain-containing protein 8)
Q3THK7	Gmps	GUAA_MOUSE	Q3THK7_K182	TB_02H-MOCK_00H	0.413174	0.0720621	0.520989	no	0.413174	0.520989	GMP synthase [glutamine-hydrolyzing] (EC 6.3.5.2) (GMP synthetase) (Glutamine amidotransferase)
Q3TIR1	Trappc13	TPC13_MOUSE	Q3TIR1_K395	TB_02H-MOCK_00H	0.243513	0.429359	0.895192	no	0.243513	0.895192	Trafficking protein particle complex subunit 13
Q3TIR1	Trappc13	TPC13_MOUSE	Q3TIR1_K264	TB_02H-MOCK_00H	-0.911055	0.062028	0.482515	no	-0.911055	0.482515	Trafficking protein particle complex subunit 13
Q3TRM8	Hk3	HXK3_MOUSE	Q3TRM8_K184	TB_02H-MOCK_00H	0.204251	0.594362	0.95626	no	0.204251	0.95626	Hexokinase-3 (EC 2.7.1.1) (Hexokinase type III) (HK III)
Q3TW96	Uap1l1	UAP1L_MOUSE	Q3TW96_K136	TB_02H-MOCK_00H	0.42595	0.387268	0.891771	no	0.42595	0.891771	UDP-N-acetylhexosamine pyrophosphorylase-like protein 1 (EC 2.7.7.-)
Q3TXS7	Psmd1	PSMD1_MOUSE	Q3TXS7_K890	TB_02H-MOCK_00H	0.123666	0.651595	0.962853	no	0.123666	0.962853	26S proteasome non-ATPase regulatory subunit 1 (26S proteasome regulatory subunit RPN2) (26S proteasome regulatory subunit S1)
Q3TXS7	Psmd1	PSMD1_MOUSE	Q3TXS7_K840	TB_02H-MOCK_00H	-0.902871	0.18418	0.713126	no	-0.902871	0.713126	26S proteasome non-ATPase regulatory subunit 1 (26S proteasome regulatory subunit RPN2) (26S proteasome regulatory subunit S1)
Q3TXS7	Psmd1	PSMD1_MOUSE	Q3TXS7_K838	TB_02H-MOCK_00H	-0.0827976	0.726938	0.969508	no	-0.0827976	0.969508	26S proteasome non-ATPase regulatory subunit 1 (26S proteasome regulatory subunit RPN2) (26S proteasome regulatory subunit S1)
Q3U1J4	Ddb1	DDB1_MOUSE	Q3U1J4_K1121	TB_02H-MOCK_00H	1.85673	0.00492712	0.114715	no	1.85673	0.114715	DNA damage-binding protein 1 (DDB p127 subunit) (Damage-specific DNA-binding protein 1) (UV-damaged DNA-binding factor)
Q3U2C5	Rnf149	RN149_MOUSE	Q3U2C5_K284	TB_02H-MOCK_00H	-0.63894	0.473853	0.922834	no	-0.63894	0.922834	E3 ubiquitin-protein ligase RNF149 (EC 6.3.2.-) (Goliath-related E3 ubiquitin-protein ligase 4) (RING finger protein 149)
Q3U2C5	Rnf149	RN149_MOUSE	Q3U2C5_K241	TB_02H-MOCK_00H	#NUM!		0	yes	1.81769	0.0252956	E3 ubiquitin-protein ligase RNF149 (EC 6.3.2.-) (Goliath-related E3 ubiquitin-protein ligase 4) (RING finger protein 149)
Q3U2S8	Hvcn1	HVCN1_MOUSE	Q3U2S8_K7	TB_02H-MOCK_00H	0.446962	0.345255	0.8733	no	0.446962	0.8733	Voltage-gated hydrogen channel 1 (Hydrogen voltage-gated channel 1) (HV1) (Voltage sensor domain-only protein) (mVSOP)
Q3U7R1	Esyt1	ESYT1_MOUSE	Q3U7R1_K666	TB_02H-MOCK_00H	-0.130883	0.60612	0.960643	no	-0.130883	0.960643	Extended synaptotagmin-1 (E-Syt1) (Membrane-bound C2 domain-containing protein)
Q3U7R1	Esyt1	ESYT1_MOUSE	Q3U7R1_K672	TB_02H-MOCK_00H	-0.689516	0.418408	0.895192	no	-0.689516	0.895192	Extended synaptotagmin-1 (E-Syt1) (Membrane-bound C2 domain-containing protein)
Q3U7R1	Esyt1	ESYT1_MOUSE	Q3U7R1_K536	TB_02H-MOCK_00H	0.444117	0.196835	0.740117	no	0.444117	0.740117	Extended synaptotagmin-1 (E-Syt1) (Membrane-bound C2 domain-containing protein)
Q3UBG2	Pid1	PCLI1_MOUSE	Q3UBG2_K19	TB_02H-MOCK_00H	0.899435	0.0863052	0.551872	no	0.899435	0.551872	PTB-containing, cubilin and LRP1-interacting protein (P-CLI1) (Phosphotyrosine interaction domain-containing protein 1)
Q3UBG2	Pid1	PCLI1_MOUSE	Q3UBG2_K17	TB_02H-MOCK_00H	1.88115	0.0118841	0.198687	no	1.88115	0.198687	PTB-containing, cubilin and LRP1-interacting protein (P-CLI1) (Phosphotyrosine interaction domain-containing protein 1)
Q3UE37	Ube2z	UBE2Z_MOUSE	Q3UE37_K168	TB_02H-MOCK_00H	0.617951	0.0756177	0.528167	no	0.617951	0.528167	Ubiquitin-conjugating enzyme E2 Z (EC 2.3.2.23) (E2 ubiquitin-conjugating enzyme Z) (Uba6-specific E2 conjugating enzyme 1) (Use1) (Ubiquitin carrier protein Z) (Ubiquitin-protein ligase Z)
Q3UIR3	Dtx3l	DTX3L_MOUSE	Q3UIR3_K736	TB_02H-MOCK_00H	-1.14264	0.124663	0.62547	no	-1.14264	0.62547	E3 ubiquitin-protein ligase DTX3L (EC 6.3.2.-) (Protein deltex-3-like)
Q3UIR3	Dtx3l	DTX3L_MOUSE	Q3UIR3_K340	TB_02H-MOCK_00H	-0.51545	0.226439	0.770345	no	-0.51545	0.770345	E3 ubiquitin-protein ligase DTX3L (EC 6.3.2.-) (Protein deltex-3-like)
Q3UIR3	Dtx3l	DTX3L_MOUSE	Q3UIR3_K460	TB_02H-MOCK_00H	0.311484	0.496599	0.931123	no	0.311484	0.931123	E3 ubiquitin-protein ligase DTX3L (EC 6.3.2.-) (Protein deltex-3-like)
Q3UJD6	Usp19	UBP19_MOUSE	Q3UJD6_K777	TB_02H-MOCK_00H	0.0883857	0.564861	0.949321	no	0.0883857	0.949321	Ubiquitin carboxyl-terminal hydrolase 19 (EC 3.4.19.12) (Deubiquitinating enzyme 19) (Ubiquitin thioesterase 19) (Ubiquitin-specific-processing protease 19)
Q3UJD6	Usp19	UBP19_MOUSE	Q3UJD6_K695	TB_02H-MOCK_00H	-0.00592265	0.990443	0.995237	no	-0.00592265	0.995237	Ubiquitin carboxyl-terminal hydrolase 19 (EC 3.4.19.12) (Deubiquitinating enzyme 19) (Ubiquitin thioesterase 19) (Ubiquitin-specific-processing protease 19)
Q3UJD6	Usp19	UBP19_MOUSE	Q3UJD6_K613	TB_02H-MOCK_00H	0.540371	0.297505	0.834371	no	0.540371	0.834371	Ubiquitin carboxyl-terminal hydrolase 19 (EC 3.4.19.12) (Deubiquitinating enzyme 19) (Ubiquitin thioesterase 19) (Ubiquitin-specific-processing protease 19)
Q3UND0	Skap2	SKAP2_MOUSE	Q3UND0_K125	TB_02H-MOCK_00H	0.814503	0.0664493	0.496121	no	0.814503	0.496121	Src kinase-associated phosphoprotein 2 (Pyk2/RAFTK-associated protein) (SKAP55 homolog) (SKAP-HOM) (Src family-associated phosphoprotein 2) (Src kinase-associated phosphoprotein 55-related protein) (Src-associated adapter protein with PH and SH3 domains)
Q3UPF5	Zc3hav1	ZCCHV_MOUSE	Q3UPF5_K556	TB_02H-MOCK_00H	1.05897	0.0135602	0.213262	no	1.05897	0.213262	Zinc finger CCCH-type antiviral protein 1 (ADP-ribosyltransferase diphtheria toxin-like 13) (ARTD13)
Q3UPF5	Zc3hav1	ZCCHV_MOUSE	Q3UPF5_K311	TB_02H-MOCK_00H	1.48974	0.00144009	0.0502465	no	1.48974	0.0502465	Zinc finger CCCH-type antiviral protein 1 (ADP-ribosyltransferase diphtheria toxin-like 13) (ARTD13)
Q3UPF5	Zc3hav1	ZCCHV_MOUSE	Q3UPF5_K434	TB_02H-MOCK_00H	#NUM!		0	yes	2.84559	0.0172519	Zinc finger CCCH-type antiviral protein 1 (ADP-ribosyltransferase diphtheria toxin-like 13) (ARTD13)
Q3UPL0	Sec31a	SC31A_MOUSE	Q3UPL0_K435	TB_02H-MOCK_00H	#NUM!		0	yes	3.68644	0.0257841	Protein transport protein Sec31A (SEC31-like protein 1) (SEC31-related protein A)
Q4FZC9	Syne3	SYNE3_MOUSE	Q4FZC9_K562	TB_02H-MOCK_00H	1.77269	0.348562	0.874834	no	1.77269	0.874834	Nesprin-3 (Nuclear envelope spectrin repeat protein 3)
Q4LDD4	Arap1	ARAP1_MOUSE	Q4LDD4_K588	TB_02H-MOCK_00H	1.22212	0.582769	0.953917	no	1.22212	0.953917	Arf-GAP with Rho-GAP domain, ANK repeat and PH domain-containing protein 1 (Centaurin-delta-2) (Cnt-d2)
Q4VC33	Maea	MAEA_MOUSE	Q4VC33_K100	TB_02H-MOCK_00H	-0.306401	0.481358	0.922834	no	-0.306401	0.922834	Macrophage erythroblast attacher (Erythroblast macrophage protein)
Q501J6	Ddx17	DDX17_MOUSE	Q501J6_K195,Q61656_K197	TB_02H-MOCK_00H	0.58366	0.000388477	0.0183384	no	0.58366	0.0183384	Probable ATP-dependent RNA helicase DDX17 (EC 3.6.4.13) (DEAD box protein 17)
Q571I9	Aldh16a1	A16A1_MOUSE	Q571I9_K603	TB_02H-MOCK_00H	0.282992	0.50165	0.932481	no	0.282992	0.932481	Aldehyde dehydrogenase family 16 member A1
Q5BLK4	Zcchc6	TUT7_MOUSE	Q5BLK4_K602	TB_02H-MOCK_00H	0.377401	0.154692	0.663434	no	0.377401	0.663434	Terminal uridylyltransferase 7 (TUTase 7) (EC 2.7.7.52) (Zinc finger CCHC domain-containing protein 6)
Q5BLK4	Zcchc6	TUT7_MOUSE	Q5BLK4_K408	TB_02H-MOCK_00H	0.0314304	0.939623	0.986526	no	0.0314304	0.986526	Terminal uridylyltransferase 7 (TUTase 7) (EC 2.7.7.52) (Zinc finger CCHC domain-containing protein 6)
Q5NC05	Ttf2	TTF2_MOUSE	Q5NC05_K250	TB_02H-MOCK_00H	2.11109	0.0832153	0.541629	no	2.11109	0.541629	Transcription termination factor 2 (EC 3.6.4.-) (RNA polymerase II termination factor) (Transcription release factor 2)
Q5ND34	Wdr81	WDR81_MOUSE	Q5ND34_K1228	TB_02H-MOCK_00H	0.899066	0.0283846	0.32541	no	0.899066	0.32541	WD repeat-containing protein 81
Q5RJG1	Nol10	NOL10_MOUSE	Q5RJG1_K519	TB_02H-MOCK_00H	-4.91949	0.246612	0.790045	no	-4.91949	0.790045	Nucleolar protein 10
Q5SSH7	Zzef1	ZZEF1_MOUSE	Q5SSH7_K2464	TB_02H-MOCK_00H	1.31442	0.00109514	0.0418501	no	1.31442	0.0418501	Zinc finger ZZ-type and EF-hand domain-containing protein 1
Q5SSH7	Zzef1	ZZEF1_MOUSE	Q5SSH7_K2254	TB_02H-MOCK_00H	0.608119	0.111326	0.603642	no	0.608119	0.603642	Zinc finger ZZ-type and EF-hand domain-containing protein 1
Q5SUA5	Myo1g	MYO1G_MOUSE	Q5SUA5_K141	TB_02H-MOCK_00H	#NUM!		0	yes	4.6533	0.0230916	Unconventional myosin-Ig
Q5SUA5	Myo1g	MYO1G_MOUSE	Q5SUA5_K199	TB_02H-MOCK_00H	0.452833	0.128512	0.62547	no	0.452833	0.62547	Unconventional myosin-Ig
Q5SV42	Serpinb1c	ILEUC_MOUSE	Q5SV42_K87,Q9D154_K87	TB_02H-MOCK_00H	0.594159	0.0747287	0.528167	no	0.594159	0.528167	Leukocyte elastase inhibitor C (Serine protease inhibitor EIC) (Serpin B1c)
Q5SV42	Serpinb1c	ILEUC_MOUSE	Q5SV42_K314,Q9D154_K317	TB_02H-MOCK_00H	0.221089	0.487125	0.925808	no	0.221089	0.925808	Leukocyte elastase inhibitor C (Serine protease inhibitor EIC) (Serpin B1c)
Q5SW28	Pik3r5	PI3R5_MOUSE	Q5SW28_K422	TB_02H-MOCK_00H	2.31127	6.87435e-06	0.00110333	no	2.31127	0.00110333	Phosphoinositide 3-kinase regulatory subunit 5 (PI3-kinase regulatory subunit 5) (PI3-kinase p101 subunit) (Phosphatidylinositol 4,5-bisphosphate 3-kinase regulatory subunit) (PtdIns-3-kinase regulatory subunit) (PtdIns-3-kinase p101) (p101-PI3K)
Q5SW28	Pik3r5	PI3R5_MOUSE	Q5SW28_K523	TB_02H-MOCK_00H	-0.117185	0.688872	0.967979	no	-0.117185	0.967979	Phosphoinositide 3-kinase regulatory subunit 5 (PI3-kinase regulatory subunit 5) (PI3-kinase p101 subunit) (Phosphatidylinositol 4,5-bisphosphate 3-kinase regulatory subunit) (PtdIns-3-kinase regulatory subunit) (PtdIns-3-kinase p101) (p101-PI3K)
Q5SX39	Myh4	MYH4_MOUSE	Q5SX40_K919,Q5SX39_K916	TB_02H-MOCK_00H	#NUM!		0	yes	-4.30852	0.0333349	Myosin-4 (Myosin heavy chain 2b) (MyHC-2b) (Myosin heavy chain 4)
Q5SXY1	Specc1	CYTSB_MOUSE	Q5SXY1_K100	TB_02H-MOCK_00H	0.196404	0.673025	0.965068	no	0.196404	0.965068	Cytospin-B (Sperm antigen with calponin homology and coiled-coil domains 1)
Q5XJY5	Arcn1	COPD_MOUSE	Q5XJY5_K11	TB_02H-MOCK_00H	#NUM!		0	yes	3.45495	0.0268914	Coatomer subunit delta (Archain) (Delta-coat protein) (Delta-COP)
Q5XJY5	Arcn1	COPD_MOUSE	Q5XJY5_K14	TB_02H-MOCK_00H	-0.817239	0.0215143	0.275398	no	-0.817239	0.275398	Coatomer subunit delta (Archain) (Delta-coat protein) (Delta-COP)
Q5Y5T1	Zdhhc20	ZDH20_MOUSE	Q5Y5T1_K340	TB_02H-MOCK_00H	0.336256	0.571876	0.953234	no	0.336256	0.953234	Probable palmitoyltransferase ZDHHC20 (EC 2.3.1.225) (Zinc finger DHHC domain-containing protein 20) (DHHC-20)
Q5Y5T1	Zdhhc20	ZDH20_MOUSE	Q5Y5T1_K346	TB_02H-MOCK_00H	-0.331614	0.32048	0.853956	no	-0.331614	0.853956	Probable palmitoyltransferase ZDHHC20 (EC 2.3.1.225) (Zinc finger DHHC domain-containing protein 20) (DHHC-20)
Q60710	Samhd1	SAMH1_MOUSE	Q60710_K620	TB_02H-MOCK_00H	-0.122967	0.77206	0.970577	no	-0.122967	0.970577	Deoxynucleoside triphosphate triphosphohydrolase SAMHD1 (dNTPase) (EC 3.1.5.-) (Interferon-gamma-inducible protein Mg11) (SAM domain and HD domain-containing protein 1)
Q60710	Samhd1	SAMH1_MOUSE	Q60710_K467	TB_02H-MOCK_00H	-0.252982	0.559456	0.947181	no	-0.252982	0.947181	Deoxynucleoside triphosphate triphosphohydrolase SAMHD1 (dNTPase) (EC 3.1.5.-) (Interferon-gamma-inducible protein Mg11) (SAM domain and HD domain-containing protein 1)
Q60710	Samhd1	SAMH1_MOUSE	Q60710_K11	TB_02H-MOCK_00H	-0.0488592	0.917625	0.981859	no	-0.0488592	0.981859	Deoxynucleoside triphosphate triphosphohydrolase SAMHD1 (dNTPase) (EC 3.1.5.-) (Interferon-gamma-inducible protein Mg11) (SAM domain and HD domain-containing protein 1)
Q60710	Samhd1	SAMH1_MOUSE	Q60710_K305	TB_02H-MOCK_00H	-0.0291841	0.916559	0.981372	no	-0.0291841	0.981372	Deoxynucleoside triphosphate triphosphohydrolase SAMHD1 (dNTPase) (EC 3.1.5.-) (Interferon-gamma-inducible protein Mg11) (SAM domain and HD domain-containing protein 1)
Q60769	Tnfaip3	TNAP3_MOUSE	Q60769_K66	TB_02H-MOCK_00H	#NUM!		0	yes	4.68665	0.043678	Tumor necrosis factor alpha-induced protein 3 (TNF alpha-induced protein 3) (EC 3.4.19.12) (EC 6.3.2.-) (Putative DNA-binding protein A20) (Zinc finger protein A20)
Q60769	Tnfaip3	TNAP3_MOUSE	Q60769_K707	TB_02H-MOCK_00H	2.57755	1.08734e-06	0.000193909	no	2.57755	0.000193909	Tumor necrosis factor alpha-induced protein 3 (TNF alpha-induced protein 3) (EC 3.4.19.12) (EC 6.3.2.-) (Putative DNA-binding protein A20) (Zinc finger protein A20)
Q60769	Tnfaip3	TNAP3_MOUSE	Q60769_K628	TB_02H-MOCK_00H	#NUM!		0	yes	6.13962	0.0391805	Tumor necrosis factor alpha-induced protein 3 (TNF alpha-induced protein 3) (EC 3.4.19.12) (EC 6.3.2.-) (Putative DNA-binding protein A20) (Zinc finger protein A20)
Q60769	Tnfaip3	TNAP3_MOUSE	Q60769_K81	TB_02H-MOCK_00H	#NUM!		0	yes	4.53516	0.0376135	Tumor necrosis factor alpha-induced protein 3 (TNF alpha-induced protein 3) (EC 3.4.19.12) (EC 6.3.2.-) (Putative DNA-binding protein A20) (Zinc finger protein A20)
Q60769	Tnfaip3	TNAP3_MOUSE	Q60769_K82	TB_02H-MOCK_00H	#NUM!		0	yes	5.11357	0.0457632	Tumor necrosis factor alpha-induced protein 3 (TNF alpha-induced protein 3) (EC 3.4.19.12) (EC 6.3.2.-) (Putative DNA-binding protein A20) (Zinc finger protein A20)
Q60770	Stxbp3	STXB3_MOUSE	Q60770_K197	TB_02H-MOCK_00H	-0.0688488	0.840373	0.971408	no	-0.0688488	0.971408	Syntaxin-binding protein 3 (MUNC-18-3) (Mammalian homolog of Unc-18c) (Munc-18c) (Protein unc-18 homolog 3) (Unc18-3) (Protein unc-18 homolog C) (Unc-18C)
Q60854	Serpinb6	SPB6_MOUSE	Q60854_K316	TB_02H-MOCK_00H	0.474993	0.30346	0.835684	no	0.474993	0.835684	Serpin B6 (Placental thrombin inhibitor) (Proteinase inhibitor 6) (PI-6)
Q60854	Serpinb6	SPB6_MOUSE	Q60854_K109	TB_02H-MOCK_00H	#NUM!		0	yes	2.58865	0.0109702	Serpin B6 (Placental thrombin inhibitor) (Proteinase inhibitor 6) (PI-6)
Q60855	Ripk1	RIPK1_MOUSE	Q60855_K429	TB_02H-MOCK_00H	0.244016	0.659998	0.962853	no	0.244016	0.962853	Receptor-interacting serine/threonine-protein kinase 1 (EC 2.7.11.1) (Cell death protein RIP) (Receptor-interacting protein 1) (RIP-1) (Serine/threonine-protein kinase RIP)
Q60855	Ripk1	RIPK1_MOUSE	Q60855_K115	TB_02H-MOCK_00H	0.117987	0.662117	0.962853	no	0.117987	0.962853	Receptor-interacting serine/threonine-protein kinase 1 (EC 2.7.11.1) (Cell death protein RIP) (Receptor-interacting protein 1) (RIP-1) (Serine/threonine-protein kinase RIP)
Q60930	Vdac2	VDAC2_MOUSE	Q60930_K121	TB_02H-MOCK_00H	-0.256923	0.634469	0.960643	no	-0.256923	0.960643	Voltage-dependent anion-selective channel protein 2 (VDAC-2) (mVDAC2) (Outer mitochondrial membrane protein porin 2) (Voltage-dependent anion-selective channel protein 6) (VDAC-6) (mVDAC6)
Q60930	Vdac2	VDAC2_MOUSE	Q60930_K75	TB_02H-MOCK_00H	#NUM!		0	yes	2.78201	0.0316624	Voltage-dependent anion-selective channel protein 2 (VDAC-2) (mVDAC2) (Outer mitochondrial membrane protein porin 2) (Voltage-dependent anion-selective channel protein 6) (VDAC-6) (mVDAC6)
Q60930	Vdac2	VDAC2_MOUSE	Q60930_K286	TB_02H-MOCK_00H	-0.310088	0.582969	0.953917	no	-0.310088	0.953917	Voltage-dependent anion-selective channel protein 2 (VDAC-2) (mVDAC2) (Outer mitochondrial membrane protein porin 2) (Voltage-dependent anion-selective channel protein 6) (VDAC-6) (mVDAC6)
Q60930	Vdac2	VDAC2_MOUSE	Q60930_K122	TB_02H-MOCK_00H	0.579925	0.0876016	0.554357	no	0.579925	0.554357	Voltage-dependent anion-selective channel protein 2 (VDAC-2) (mVDAC2) (Outer mitochondrial membrane protein porin 2) (Voltage-dependent anion-selective channel protein 6) (VDAC-6) (mVDAC6)
Q60930	Vdac2	VDAC2_MOUSE	Q60930_K32	TB_02H-MOCK_00H	0.67719	0.371717	0.885567	no	0.67719	0.885567	Voltage-dependent anion-selective channel protein 2 (VDAC-2) (mVDAC2) (Outer mitochondrial membrane protein porin 2) (Voltage-dependent anion-selective channel protein 6) (VDAC-6) (mVDAC6)
Q60931	Vdac3	VDAC3_MOUSE	Q60931_K266	TB_02H-MOCK_00H	0.362612	0.476685	0.922834	no	0.362612	0.922834	Voltage-dependent anion-selective channel protein 3 (VDAC-3) (mVDAC3) (Outer mitochondrial membrane protein porin 3)
Q60931	Vdac3	VDAC3_MOUSE	Q60931_K110	TB_02H-MOCK_00H	-0.309028	0.287709	0.829035	no	-0.309028	0.829035	Voltage-dependent anion-selective channel protein 3 (VDAC-3) (mVDAC3) (Outer mitochondrial membrane protein porin 3)
Q60931	Vdac3	VDAC3_MOUSE	Q60931_K109	TB_02H-MOCK_00H	0.112268	0.833227	0.970696	no	0.112268	0.970696	Voltage-dependent anion-selective channel protein 3 (VDAC-3) (mVDAC3) (Outer mitochondrial membrane protein porin 3)
Q60931	Vdac3	VDAC3_MOUSE	Q60931_K163	TB_02H-MOCK_00H	0.0940445	0.751884	0.969508	no	0.0940445	0.969508	Voltage-dependent anion-selective channel protein 3 (VDAC-3) (mVDAC3) (Outer mitochondrial membrane protein porin 3)
Q60931	Vdac3	VDAC3_MOUSE	Q60931_K274	TB_02H-MOCK_00H	-0.271892	0.50938	0.934348	no	-0.271892	0.934348	Voltage-dependent anion-selective channel protein 3 (VDAC-3) (mVDAC3) (Outer mitochondrial membrane protein porin 3)
Q60932	Vdac1	VDAC1_MOUSE	Q60932_K123	TB_02H-MOCK_00H	0.825746	0.321511	0.853956	no	0.825746	0.853956	Voltage-dependent anion-selective channel protein 1 (VDAC-1) (mVDAC1) (Outer mitochondrial membrane protein porin 1) (Plasmalemmal porin) (Voltage-dependent anion-selective channel protein 5) (VDAC-5) (mVDAC5)
Q60932	Vdac1	VDAC1_MOUSE	Q60932_K66	TB_02H-MOCK_00H	0.244655	0.805996	0.970577	no	0.244655	0.970577	Voltage-dependent anion-selective channel protein 1 (VDAC-1) (mVDAC1) (Outer mitochondrial membrane protein porin 1) (Plasmalemmal porin) (Voltage-dependent anion-selective channel protein 5) (VDAC-5) (mVDAC5)
Q60932	Vdac1	VDAC1_MOUSE	Q60932_K287	TB_02H-MOCK_00H	-0.612139	0.185263	0.714777	no	-0.612139	0.714777	Voltage-dependent anion-selective channel protein 1 (VDAC-1) (mVDAC1) (Outer mitochondrial membrane protein porin 1) (Plasmalemmal porin) (Voltage-dependent anion-selective channel protein 5) (VDAC-5) (mVDAC5)
Q60932	Vdac1	VDAC1_MOUSE	Q60932_K265	TB_02H-MOCK_00H	0.0936276	0.920994	0.983613	no	0.0936276	0.983613	Voltage-dependent anion-selective channel protein 1 (VDAC-1) (mVDAC1) (Outer mitochondrial membrane protein porin 1) (Plasmalemmal porin) (Voltage-dependent anion-selective channel protein 5) (VDAC-5) (mVDAC5)
Q60932	Vdac1	VDAC1_MOUSE	Q60932_K279	TB_02H-MOCK_00H	0.36762	0.53434	0.940062	no	0.36762	0.940062	Voltage-dependent anion-selective channel protein 1 (VDAC-1) (mVDAC1) (Outer mitochondrial membrane protein porin 1) (Plasmalemmal porin) (Voltage-dependent anion-selective channel protein 5) (VDAC-5) (mVDAC5)
Q60932	Vdac1	VDAC1_MOUSE	Q60932_K122	TB_02H-MOCK_00H	0.388192	0.751387	0.969508	no	0.388192	0.969508	Voltage-dependent anion-selective channel protein 1 (VDAC-1) (mVDAC1) (Outer mitochondrial membrane protein porin 1) (Plasmalemmal porin) (Voltage-dependent anion-selective channel protein 5) (VDAC-5) (mVDAC5)
Q60961	Laptm4a	LAP4A_MOUSE	Q60961_K7	TB_02H-MOCK_00H	0.713868	0.12113	0.623121	no	0.713868	0.623121	Lysosomal-associated transmembrane protein 4A (Golgi 4-transmembrane-spanning transporter) (Mouse transporter protein) (MTP)
Q61029	Tmpo	LAP2B_MOUSE	Q61029_K212	TB_02H-MOCK_00H	0.135669	0.574175	0.953917	no	0.135669	0.953917	Lamina-associated polypeptide 2, isoforms beta/delta/epsilon/gamma (Thymopoietin isoforms beta/delta/epsilon/gamma) (TP beta/delta/epsilon/gamma)
Q61029	Tmpo	LAP2B_MOUSE	Q61029_K392	TB_02H-MOCK_00H	-0.340875	0.101148	0.577734	no	-0.340875	0.577734	Lamina-associated polypeptide 2, isoforms beta/delta/epsilon/gamma (Thymopoietin isoforms beta/delta/epsilon/gamma) (TP beta/delta/epsilon/gamma)
Q61029	Tmpo	LAP2B_MOUSE	Q61029_K388	TB_02H-MOCK_00H	-0.299235	0.330832	0.864798	no	-0.299235	0.864798	Lamina-associated polypeptide 2, isoforms beta/delta/epsilon/gamma (Thymopoietin isoforms beta/delta/epsilon/gamma) (TP beta/delta/epsilon/gamma)
Q61029	Tmpo	LAP2B_MOUSE	Q61029_K400	TB_02H-MOCK_00H	-0.442749	0.179275	0.713126	no	-0.442749	0.713126	Lamina-associated polypeptide 2, isoforms beta/delta/epsilon/gamma (Thymopoietin isoforms beta/delta/epsilon/gamma) (TP beta/delta/epsilon/gamma)
Q61029	Tmpo	LAP2B_MOUSE	Q61029_K333	TB_02H-MOCK_00H	-0.246294	0.651728	0.962853	no	-0.246294	0.962853	Lamina-associated polypeptide 2, isoforms beta/delta/epsilon/gamma (Thymopoietin isoforms beta/delta/epsilon/gamma) (TP beta/delta/epsilon/gamma)
Q61093	Cybb	CY24B_MOUSE	Q61093_K567	TB_02H-MOCK_00H	0.934586	0.141772	0.64643	no	0.934586	0.64643	Cytochrome b-245 heavy chain (EC 1.-.-.-) (CGD91-phox) (Cytochrome b(558) subunit beta) (Cytochrome b558 subunit beta) (Heme-binding membrane glycoprotein gp91phox) (Neutrophil cytochrome b 91 kDa polypeptide) (gp91-1) (gp91-phox) (p22 phagocyte B-cytochrome)
Q61093	Cybb	CY24B_MOUSE	Q61093_K306	TB_02H-MOCK_00H	0.448408	0.481139	0.922834	no	0.448408	0.922834	Cytochrome b-245 heavy chain (EC 1.-.-.-) (CGD91-phox) (Cytochrome b(558) subunit beta) (Cytochrome b558 subunit beta) (Heme-binding membrane glycoprotein gp91phox) (Neutrophil cytochrome b 91 kDa polypeptide) (gp91-1) (gp91-phox) (p22 phagocyte B-cytochrome)
Q61233	Lcp1	PLSL_MOUSE	Q61233_K456	TB_02H-MOCK_00H	0.27407	0.614428	0.960643	no	0.27407	0.960643	Plastin-2 (65 kDa macrophage protein) (L-plastin) (Lymphocyte cytosolic protein 1) (LCP-1) (pp65)
Q61233	Lcp1	PLSL_MOUSE	Q61233_K542	TB_02H-MOCK_00H	#NUM!		0	yes	4.59343	0.0435456	Plastin-2 (65 kDa macrophage protein) (L-plastin) (Lymphocyte cytosolic protein 1) (LCP-1) (pp65)
Q61233	Lcp1	PLSL_MOUSE	Q61233_K534	TB_02H-MOCK_00H	0.115303	0.819364	0.970577	no	0.115303	0.970577	Plastin-2 (65 kDa macrophage protein) (L-plastin) (Lymphocyte cytosolic protein 1) (LCP-1) (pp65)
Q61233	Lcp1	PLSL_MOUSE	Q61233_K472	TB_02H-MOCK_00H	-0.0706954	0.94614	0.986526	no	-0.0706954	0.986526	Plastin-2 (65 kDa macrophage protein) (L-plastin) (Lymphocyte cytosolic protein 1) (LCP-1) (pp65)
Q61233	Lcp1	PLSL_MOUSE	Q61233_K545	TB_02H-MOCK_00H	0.163358	0.886227	0.975833	no	0.163358	0.975833	Plastin-2 (65 kDa macrophage protein) (L-plastin) (Lymphocyte cytosolic protein 1) (LCP-1) (pp65)
Q61233	Lcp1	PLSL_MOUSE	Q61233_K294	TB_02H-MOCK_00H	-0.0128992	0.98678	0.995237	no	-0.0128992	0.995237	Plastin-2 (65 kDa macrophage protein) (L-plastin) (Lymphocyte cytosolic protein 1) (LCP-1) (pp65)
Q61233	Lcp1	PLSL_MOUSE	Q61233_K88	TB_02H-MOCK_00H	0.128317	0.699175	0.967979	no	0.128317	0.967979	Plastin-2 (65 kDa macrophage protein) (L-plastin) (Lymphocyte cytosolic protein 1) (LCP-1) (pp65)
Q61233	Lcp1	PLSL_MOUSE	Q61233_K82	TB_02H-MOCK_00H	-0.103002	0.76212	0.969508	no	-0.103002	0.969508	Plastin-2 (65 kDa macrophage protein) (L-plastin) (Lymphocyte cytosolic protein 1) (LCP-1) (pp65)
Q61316	Hspa4	HSP74_MOUSE	Q61316_K353	TB_02H-MOCK_00H	0.310822	0.613523	0.960643	no	0.310822	0.960643	Heat shock 70 kDa protein 4 (Heat shock 70-related protein APG-2)
Q61316	Hspa4	HSP74_MOUSE	Q61316_K53	TB_02H-MOCK_00H	0.367662	0.0496997	0.427304	no	0.367662	0.427304	Heat shock 70 kDa protein 4 (Heat shock 70-related protein APG-2)
Q61316	Hspa4	HSP74_MOUSE	Q61316_K221	TB_02H-MOCK_00H	#NUM!		0	yes	-3.14339	0.0224007	Heat shock 70 kDa protein 4 (Heat shock 70-related protein APG-2)
Q61316	Hspa4	HSP74_MOUSE	Q61316_K61	TB_02H-MOCK_00H	0.529914	0.375471	0.886222	no	0.529914	0.886222	Heat shock 70 kDa protein 4 (Heat shock 70-related protein APG-2)
Q61316	Hspa4	HSP74_MOUSE	Q61316_K351	TB_02H-MOCK_00H	0.353165	0.25665	0.801407	no	0.353165	0.801407	Heat shock 70 kDa protein 4 (Heat shock 70-related protein APG-2)
Q61316	Hspa4	HSP74_MOUSE	Q61316_K479	TB_02H-MOCK_00H	-0.172065	0.623909	0.960643	no	-0.172065	0.960643	Heat shock 70 kDa protein 4 (Heat shock 70-related protein APG-2)
Q61316	Hspa4	HSP74_MOUSE	Q61316_K687	TB_02H-MOCK_00H	-0.0927736	0.740754	0.969508	no	-0.0927736	0.969508	Heat shock 70 kDa protein 4 (Heat shock 70-related protein APG-2)
Q61418	Clcn4	CLCN4_MOUSE	Q61418_K646	TB_02H-MOCK_00H	0.783554	0.00343499	0.0921663	no	0.783554	0.0921663	H(+)/Cl(-) exchange transporter 4 (Chloride channel protein 4) (ClC-4) (Chloride transporter ClC-4)
Q61510	Trim25	TRI25_MOUSE	Q61510_K200	TB_02H-MOCK_00H	#NUM!		0	yes	3.51862	0.0453367	E3 ubiquitin/ISG15 ligase TRIM25 (EC 6.3.2.n3) (Estrogen-responsive finger protein) (RING-type E3 ubiquitin transferase) (EC 2.3.2.27) (Tripartite motif-containing protein 25) (Ubiquitin/ISG15-conjugating enzyme TRIM25) (Zinc finger protein 147)
Q61510	Trim25	TRI25_MOUSE	Q61510_K444	TB_02H-MOCK_00H	0.869112	0.0764338	0.528167	no	0.869112	0.528167	E3 ubiquitin/ISG15 ligase TRIM25 (EC 6.3.2.n3) (Estrogen-responsive finger protein) (RING-type E3 ubiquitin transferase) (EC 2.3.2.27) (Tripartite motif-containing protein 25) (Ubiquitin/ISG15-conjugating enzyme TRIM25) (Zinc finger protein 147)
Q61542	Stard3	STAR3_MOUSE	Q61542_K3	TB_02H-MOCK_00H	0.546353	0.200787	0.742088	no	0.546353	0.742088	StAR-related lipid transfer protein 3 (Protein ES 64) (Protein MLN 64) (START domain-containing protein 3) (StARD3)
Q61549	Adgre1	AGRE1_MOUSE	Q61549_K929	TB_02H-MOCK_00H	-0.345606	0.424912	0.895192	no	-0.345606	0.895192	Adhesion G protein-coupled receptor E1 (Cell surface glycoprotein F4/80) (EGF-like module receptor 1) (EGF-like module-containing mucin-like hormone receptor-like 1) (EMR1 hormone receptor)
Q61598	Gdi2	GDIB_MOUSE	Q61598_K422	TB_02H-MOCK_00H	-0.328279	0.42459	0.895192	no	-0.328279	0.895192	Rab GDP dissociation inhibitor beta (Rab GDI beta) (GDI-3) (Guanosine diphosphate dissociation inhibitor 2) (GDI-2)
Q61598	Gdi2	GDIB_MOUSE	Q61598_K269	TB_02H-MOCK_00H	-0.152627	0.756963	0.969508	no	-0.152627	0.969508	Rab GDP dissociation inhibitor beta (Rab GDI beta) (GDI-3) (Guanosine diphosphate dissociation inhibitor 2) (GDI-2)
Q61656	Ddx5	DDX5_MOUSE	Q61656_K437	TB_02H-MOCK_00H	0.838064	0.02162	0.275398	no	0.838064	0.275398	Probable ATP-dependent RNA helicase DDX5 (EC 3.6.4.13) (DEAD box RNA helicase DEAD1) (mDEAD1) (DEAD box protein 5) (RNA helicase p68)
Q61699	Hsph1	HS105_MOUSE	Q61699_K351	TB_02H-MOCK_00H	0.101849	0.571941	0.953234	no	0.101849	0.953234	Heat shock protein 105 kDa (42 degrees C-HSP) (Heat shock 110 kDa protein) (Heat shock-related 100 kDa protein E7I) (HSP-E7I)
Q61753	Phgdh	SERA_MOUSE	Q61753_K289	TB_02H-MOCK_00H	0.209189	0.555592	0.946166	no	0.209189	0.946166	D-3-phosphoglycerate dehydrogenase (3-PGDH) (EC 1.1.1.95) (A10)
Q61768	Kif5b	KINH_MOUSE	Q61768_K10	TB_02H-MOCK_00H	-0.0948665	0.756914	0.969508	no	-0.0948665	0.969508	Kinesin-1 heavy chain (Conventional kinesin heavy chain) (Ubiquitous kinesin heavy chain) (UKHC)
Q61768	Kif5b	KINH_MOUSE	Q61768_K213	TB_02H-MOCK_00H	-0.637908	0.0474952	0.418845	no	-0.637908	0.418845	Kinesin-1 heavy chain (Conventional kinesin heavy chain) (Ubiquitous kinesin heavy chain) (UKHC)
Q61879	Myh10	MYH10_MOUSE	Q8VDD5_K403,Q61879_K410,Q6URW6_K433	TB_02H-MOCK_00H	0.142601	0.623879	0.960643	no	0.142601	0.960643	Myosin-10 (Cellular myosin heavy chain, type B) (Myosin heavy chain 10) (Myosin heavy chain, non-muscle IIb) (Non-muscle myosin heavy chain B) (NMMHC-B) (Non-muscle myosin heavy chain IIb) (NMMHC II-b) (NMMHC-IIB)
Q61879	Myh10	MYH10_MOUSE	Q8VDD5_K186,Q61879_K190	TB_02H-MOCK_00H	0.410748	0.696122	0.967979	no	0.410748	0.967979	Myosin-10 (Cellular myosin heavy chain, type B) (Myosin heavy chain 10) (Myosin heavy chain, non-muscle IIb) (Non-muscle myosin heavy chain B) (NMMHC-B) (Non-muscle myosin heavy chain IIb) (NMMHC II-b) (NMMHC-IIB)
Q61937	Npm1	NPM_MOUSE	Q61937_K271	TB_02H-MOCK_00H	0.100679	0.831449	0.970577	no	0.100679	0.970577	Nucleophosmin (NPM) (Nucleolar phosphoprotein B23) (Nucleolar protein NO38) (Numatrin)
Q61990	Pcbp2	PCBP2_MOUSE	Q61990_K115	TB_02H-MOCK_00H	0.334639	0.0896463	0.557683	no	0.334639	0.557683	Poly(rC)-binding protein 2 (Alpha-CP2) (CTBP) (CBP) (Putative heterogeneous nuclear ribonucleoprotein X) (hnRNP X)
Q62159	Rhoc	RHOC_MOUSE	Q9QUI0_K119,Q62159_K119	TB_02H-MOCK_00H	1.10144	0.0646835	0.491389	no	1.10144	0.491389	Rho-related GTP-binding protein RhoC (Silica-induced gene 61 protein) (SIG-61)
Q62159	Rhoc	RHOC_MOUSE	Q9QUI0_K118,Q62159_K118	TB_02H-MOCK_00H	0.30573	0.515365	0.936732	no	0.30573	0.936732	Rho-related GTP-binding protein RhoC (Silica-induced gene 61 protein) (SIG-61)
Q62393	Tpd52	TPD52_MOUSE	Q62393_K137	TB_02H-MOCK_00H	0.671524	0.636041	0.960643	no	0.671524	0.960643	Tumor protein D52 (mD52)
Q62393	Tpd52	TPD52_MOUSE	Q62393_K148	TB_02H-MOCK_00H	0.759974	0.227419	0.770345	no	0.759974	0.770345	Tumor protein D52 (mD52)
Q62406	Irak1	IRAK1_MOUSE	Q62406_K371	TB_02H-MOCK_00H	#NUM!		0	yes	4.74109	0.0493526	Interleukin-1 receptor-associated kinase 1 (IRAK) (IRAK-1) (EC 2.7.11.1) (Pelle-like protein kinase) (mPLK)
Q62465	Vat1	VAT1_MOUSE	Q62465_K368	TB_02H-MOCK_00H	1.76773	0.00132159	0.0471367	no	1.76773	0.0471367	Synaptic vesicle membrane protein VAT-1 homolog (EC 1.-.-.-)
Q62465	Vat1	VAT1_MOUSE	Q62465_K385	TB_02H-MOCK_00H	0.0545161	0.852314	0.974315	no	0.0545161	0.974315	Synaptic vesicle membrane protein VAT-1 homolog (EC 1.-.-.-)
Q62465	Vat1	VAT1_MOUSE	Q62465_K308	TB_02H-MOCK_00H	2.03433	0.00069079	0.0299653	no	2.03433	0.0299653	Synaptic vesicle membrane protein VAT-1 homolog (EC 1.-.-.-)
Q62465	Vat1	VAT1_MOUSE	Q62465_K379	TB_02H-MOCK_00H	#NUM!		0	yes	3.74981	0.0115883	Synaptic vesicle membrane protein VAT-1 homolog (EC 1.-.-.-)
Q62465	Vat1	VAT1_MOUSE	Q62465_K76	TB_02H-MOCK_00H	-0.612148	0.100131	0.577734	no	-0.612148	0.577734	Synaptic vesicle membrane protein VAT-1 homolog (EC 1.-.-.-)
Q63932	Map2k2	MP2K2_MOUSE	Q63932_K88	TB_02H-MOCK_00H	0.130409	0.80356	0.970577	no	0.130409	0.970577	Dual specificity mitogen-activated protein kinase kinase 2 (MAP kinase kinase 2) (MAPKK 2) (EC 2.7.12.2) (ERK activator kinase 2) (MAPK/ERK kinase 2) (MEK 2)
Q64012	Raly	RALY_MOUSE	Q64012_K165	TB_02H-MOCK_00H	0.0136803	0.968704	0.995237	no	0.0136803	0.995237	RNA-binding protein Raly (Maternally-expressed hnRNP C-related protein) (hnRNP associated with lethal yellow protein)
Q64012	Raly	RALY_MOUSE	Q64012_K35	TB_02H-MOCK_00H	0.344768	0.68853	0.967979	no	0.344768	0.967979	RNA-binding protein Raly (Maternally-expressed hnRNP C-related protein) (hnRNP associated with lethal yellow protein)
Q64012	Raly	RALY_MOUSE	Q64012_K179	TB_02H-MOCK_00H	0.297399	0.484704	0.922834	no	0.297399	0.922834	RNA-binding protein Raly (Maternally-expressed hnRNP C-related protein) (hnRNP associated with lethal yellow protein)
Q64012	Raly	RALY_MOUSE	Q64012_K181	TB_02H-MOCK_00H	0.505872	0.0993561	0.577734	no	0.505872	0.577734	RNA-binding protein Raly (Maternally-expressed hnRNP C-related protein) (hnRNP associated with lethal yellow protein)
Q64112	Ifit2	IFIT2_MOUSE	Q64112_K61	TB_02H-MOCK_00H	0.572643	0.186013	0.715948	no	0.572643	0.715948	Interferon-induced protein with tetratricopeptide repeats 2 (IFIT-2) (Glucocorticoid-attenuated response gene 39 protein) (GARG-39) (Interferon-induced 54 kDa protein) (IFI-54K) (P54)
Q64112	Ifit2	IFIT2_MOUSE	Q64112_K151	TB_02H-MOCK_00H	-0.0840479	0.854893	0.974315	no	-0.0840479	0.974315	Interferon-induced protein with tetratricopeptide repeats 2 (IFIT-2) (Glucocorticoid-attenuated response gene 39 protein) (GARG-39) (Interferon-induced 54 kDa protein) (IFI-54K) (P54)
Q64282	Ifit1	IFIT1_MOUSE	Q64282_K89	TB_02H-MOCK_00H	0.28979	0.413656	0.895192	no	0.28979	0.895192	Interferon-induced protein with tetratricopeptide repeats 1 (IFIT-1) (Glucocorticoid-attenuated response gene 16 protein) (GARG-16) (Interferon-induced 56 kDa protein) (IFI-56K) (P56)
Q64282	Ifit1	IFIT1_MOUSE	Q64282_K287	TB_02H-MOCK_00H	0.198883	0.740887	0.969508	no	0.198883	0.969508	Interferon-induced protein with tetratricopeptide repeats 1 (IFIT-1) (Glucocorticoid-attenuated response gene 16 protein) (GARG-16) (Interferon-induced 56 kDa protein) (IFI-56K) (P56)
Q64324	Stxbp2	STXB2_MOUSE	Q64324_K13	TB_02H-MOCK_00H	-0.012218	0.963726	0.994075	no	-0.012218	0.994075	Syntaxin-binding protein 2 (MUSEC1) (Protein unc-18 homolog 2) (Munc18-2) (Unc18-2) (Protein unc-18 homolog B) (Unc-18B)
Q64337	Sqstm1	SQSTM_MOUSE	Q64337_K157	TB_02H-MOCK_00H	#NUM!		0	yes	5.68868	0.0143226	Sequestosome-1 (STONE14) (Ubiquitin-binding protein p62)
Q64337	Sqstm1	SQSTM_MOUSE	Q64337_K437	TB_02H-MOCK_00H	#NUM!		0	yes	4.67918	0.017179	Sequestosome-1 (STONE14) (Ubiquitin-binding protein p62)
Q64337	Sqstm1	SQSTM_MOUSE	Q64337_K13	TB_02H-MOCK_00H	0.299314	0.30107	0.835684	no	0.299314	0.835684	Sequestosome-1 (STONE14) (Ubiquitin-binding protein p62)
Q64455	Ptprj	PTPRJ_MOUSE	Q64455_K915	TB_02H-MOCK_00H	0.400913	0.201417	0.742088	no	0.400913	0.742088	Receptor-type tyrosine-protein phosphatase eta (Protein-tyrosine phosphatase eta) (R-PTP-eta) (EC 3.1.3.48) (HPTP beta-like tyrosine phosphatase) (Protein-tyrosine phosphatase receptor type J) (R-PTP-J) (Susceptibility to colon cancer 1) (CD antigen CD148)
Q64475	Hist1h2bb	H2B1B_MOUSE	Q64475_K6	TB_02H-MOCK_00H	1.10714	0.00336865	0.0921663	no	1.10714	0.0921663	Histone H2B type 1-B (h2B-143)
Q64511	Top2b	TOP2B_MOUSE	Q64511_K631	TB_02H-MOCK_00H	#NUM!		0	yes	4.45216	0.0155103	DNA topoisomerase 2-beta (EC 5.99.1.3) (DNA topoisomerase II, beta isozyme)
Q64523	Hist2h2ac	H2A2C_MOUSE	Q64523_K120	TB_02H-MOCK_00H	-0.347646	0.773305	0.970577	no	-0.347646	0.970577	Histone H2A type 2-C (H2a-613B)
Q64524	Hist2h2be	H2B2E_MOUSE	Q8CGP1_K121,Q64524_K121	TB_02H-MOCK_00H	0.217103	0.863239	0.974315	no	0.217103	0.974315	Histone H2B type 2-E (H2b 613)
Q64525	Hist2h2bb	H2B2B_MOUSE	Q64525_K6	TB_02H-MOCK_00H	0.549621	0.0077886	0.143686	no	0.549621	0.143686	Histone H2B type 2-B (H2b 616)
Q64737	Gart	PUR2_MOUSE	Q64737_K156	TB_02H-MOCK_00H	-0.246337	0.560052	0.947189	no	-0.246337	0.947189	Trifunctional purine biosynthetic protein adenosine-3 [Includes: Phosphoribosylamine--glycine ligase (EC 6.3.4.13) (Glycinamide ribonucleotide synthetase) (GARS) (Phosphoribosylglycinamide synthetase); Phosphoribosylformylglycinamidine cyclo-ligase (EC 6.3.3.1) (AIR synthase) (AIRS) (Phosphoribosyl-aminoimidazole synthetase); Phosphoribosylglycinamide formyltransferase (EC 2.1.2.2) (5'-phosphoribosylglycinamide transformylase) (GAR transformylase) (GART)]
Q64737	Gart	PUR2_MOUSE	Q64737_K162	TB_02H-MOCK_00H	#NUM!		0	yes	2.38411	0.0382282	Trifunctional purine biosynthetic protein adenosine-3 [Includes: Phosphoribosylamine--glycine ligase (EC 6.3.4.13) (Glycinamide ribonucleotide synthetase) (GARS) (Phosphoribosylglycinamide synthetase); Phosphoribosylformylglycinamidine cyclo-ligase (EC 6.3.3.1) (AIR synthase) (AIRS) (Phosphoribosyl-aminoimidazole synthetase); Phosphoribosylglycinamide formyltransferase (EC 2.1.2.2) (5'-phosphoribosylglycinamide transformylase) (GAR transformylase) (GART)]
Q68FD5	Cltc	CLH1_MOUSE	Q68FD5_K1441	TB_02H-MOCK_00H	-0.259941	0.831708	0.970577	no	-0.259941	0.970577	Clathrin heavy chain 1
Q68FD5	Cltc	CLH1_MOUSE	Q68FD5_K1443	TB_02H-MOCK_00H	-0.229086	0.294812	0.833524	no	-0.229086	0.833524	Clathrin heavy chain 1
Q68FD5	Cltc	CLH1_MOUSE	Q68FD5_K619	TB_02H-MOCK_00H	1.1699	0.0980367	0.577734	no	1.1699	0.577734	Clathrin heavy chain 1
Q68FD7	Fnip1	FNIP1_MOUSE	Q68FD7_K161	TB_02H-MOCK_00H	0.206131	0.638035	0.960643	no	0.206131	0.960643	Folliculin-interacting protein 1
Q68FD7	Fnip1	FNIP1_MOUSE	Q68FD7_K147	TB_02H-MOCK_00H	-0.500494	0.235233	0.77668	no	-0.500494	0.77668	Folliculin-interacting protein 1
Q68FH4	Galk2	GALK2_MOUSE	Q68FH4_K447	TB_02H-MOCK_00H	0.499946	0.348699	0.874834	no	0.499946	0.874834	N-acetylgalactosamine kinase (EC 2.7.1.157) (GalNAc kinase) (Galactokinase 2)
Q68FH4	Galk2	GALK2_MOUSE	Q68FH4_K252	TB_02H-MOCK_00H	-0.723211	0.142535	0.646765	no	-0.723211	0.646765	N-acetylgalactosamine kinase (EC 2.7.1.157) (GalNAc kinase) (Galactokinase 2)
Q68FH4	Galk2	GALK2_MOUSE	Q68FH4_K333	TB_02H-MOCK_00H	-0.19039	0.849729	0.972764	no	-0.19039	0.972764	N-acetylgalactosamine kinase (EC 2.7.1.157) (GalNAc kinase) (Galactokinase 2)
Q68FL4	Ahcyl2	SAHH3_MOUSE	Q68FL4_K191	TB_02H-MOCK_00H	-0.172542	0.509075	0.934348	no	-0.172542	0.934348	Putative adenosylhomocysteinase 3 (AdoHcyase 3) (EC 3.3.1.1) (Long-IRBIT) (S-adenosyl-L-homocysteine hydrolase 3) (S-adenosylhomocysteine hydrolase-like protein 2)
Q68FL4	Ahcyl2	SAHH3_MOUSE	Q68FL4_K350	TB_02H-MOCK_00H	0.145648	0.56378	0.948498	no	0.145648	0.948498	Putative adenosylhomocysteinase 3 (AdoHcyase 3) (EC 3.3.1.1) (Long-IRBIT) (S-adenosyl-L-homocysteine hydrolase 3) (S-adenosylhomocysteine hydrolase-like protein 2)
Q69ZK0	Prex1	PREX1_MOUSE	Q69ZK0_K535	TB_02H-MOCK_00H	0.32263	0.210645	0.755567	no	0.32263	0.755567	Phosphatidylinositol 3,4,5-trisphosphate-dependent Rac exchanger 1 protein (P-Rex1) (PtdIns(3,4,5)-dependent Rac exchanger 1)
Q69ZK0	Prex1	PREX1_MOUSE	Q69ZK0_K236	TB_02H-MOCK_00H	0.161011	0.480318	0.922834	no	0.161011	0.922834	Phosphatidylinositol 3,4,5-trisphosphate-dependent Rac exchanger 1 protein (P-Rex1) (PtdIns(3,4,5)-dependent Rac exchanger 1)
Q69ZK0	Prex1	PREX1_MOUSE	Q69ZK0_K619	TB_02H-MOCK_00H	-0.0836287	0.865287	0.974315	no	-0.0836287	0.974315	Phosphatidylinositol 3,4,5-trisphosphate-dependent Rac exchanger 1 protein (P-Rex1) (PtdIns(3,4,5)-dependent Rac exchanger 1)
Q69ZK0	Prex1	PREX1_MOUSE	Q69ZK0_K702	TB_02H-MOCK_00H	-0.0508725	0.880675	0.974315	no	-0.0508725	0.974315	Phosphatidylinositol 3,4,5-trisphosphate-dependent Rac exchanger 1 protein (P-Rex1) (PtdIns(3,4,5)-dependent Rac exchanger 1)
Q69ZN7	Myof	MYOF_MOUSE	Q69ZN7_K1923	TB_02H-MOCK_00H	-2.01892	0.0150912	0.222214	no	-2.01892	0.222214	Myoferlin (Fer-1-like protein 3)
Q69ZN7	Myof	MYOF_MOUSE	Q69ZN7_K1921	TB_02H-MOCK_00H	-0.746472	0.343129	0.8733	no	-0.746472	0.8733	Myoferlin (Fer-1-like protein 3)
Q69ZR2	Hectd1	HECD1_MOUSE	Q69ZR2_K255	TB_02H-MOCK_00H	0.583374	0.164773	0.681601	no	0.583374	0.681601	E3 ubiquitin-protein ligase HECTD1 (EC 2.3.2.26) (HECT domain-containing protein 1) (HECT-type E3 ubiquitin transferase HECTD1) (Protein open mind)
Q6NZC7	Sec23ip	S23IP_MOUSE	Q6NZC7_K869	TB_02H-MOCK_00H	0.878437	0.123667	0.62547	no	0.878437	0.62547	SEC23-interacting protein
Q6P542	Abcf1	ABCF1_MOUSE	Q6P542_K332	TB_02H-MOCK_00H	-0.175704	0.693074	0.967979	no	-0.175704	0.967979	ATP-binding cassette sub-family F member 1
Q6P5F7	Ttyh3	TTYH3_MOUSE	Q6P5F7_K508	TB_02H-MOCK_00H	-0.82357	0.0125086	0.20279	no	-0.82357	0.20279	Protein tweety homolog 3 (mTTY3)
Q6P5F9	Xpo1	XPO1_MOUSE	Q6P5F9_K1051	TB_02H-MOCK_00H	-0.288636	0.506126	0.932755	no	-0.288636	0.932755	Exportin-1 (Exp1) (Chromosome region maintenance 1 protein homolog)
Q6P8X1	Snx6	SNX6_MOUSE	Q6P8X1_K230	TB_02H-MOCK_00H	-1.67176	0.0697063	0.513205	no	-1.67176	0.513205	Sorting nexin-6 [Cleaved into: Sorting nexin-6, N-terminally processed]
Q6P8X1	Snx6	SNX6_MOUSE	Q6P8X1_K366	TB_02H-MOCK_00H	#NUM!		0	yes	-3.25882	0.0172102	Sorting nexin-6 [Cleaved into: Sorting nexin-6, N-terminally processed]
Q6P8X1	Snx6	SNX6_MOUSE	Q6P8X1_K307	TB_02H-MOCK_00H	0.00489631	0.992972	0.996075	no	0.00489631	0.996075	Sorting nexin-6 [Cleaved into: Sorting nexin-6, N-terminally processed]
Q6PAR5	Gapvd1	GAPD1_MOUSE	Q6PAR5_K24	TB_02H-MOCK_00H	0.553232	0.127772	0.62547	no	0.553232	0.62547	GTPase-activating protein and VPS9 domain-containing protein 1 (GAPex-5) (Rab5-activating protein 6)
Q6PFQ7	Rasa4	RASL2_MOUSE	Q6PFQ7_K349	TB_02H-MOCK_00H	1.05465	0.025575	0.304059	no	1.05465	0.304059	Ras GTPase-activating protein 4 (Calcium-promoted Ras inactivator) (Ras p21 protein activator 4) (RasGAP-activating-like protein 2)
Q6PFQ7	Rasa4	RASL2_MOUSE	Q6PFQ7_K568	TB_02H-MOCK_00H	-0.806331	0.000617393	0.0283119	no	-0.806331	0.0283119	Ras GTPase-activating protein 4 (Calcium-promoted Ras inactivator) (Ras p21 protein activator 4) (RasGAP-activating-like protein 2)
Q6PFX9	Tnks	TNKS1_MOUSE	Q6PFX9_K764	TB_02H-MOCK_00H	0.967737	0.0999	0.577734	no	0.967737	0.577734	Tankyrase-1 (TANK1) (EC 2.4.2.30) (ADP-ribosyltransferase diphtheria toxin-like 5) (ARTD5) (TRF1-interacting ankyrin-related ADP-ribose polymerase 1) (Tankyrase I)
Q6PGG2	Gmip	GMIP_MOUSE	Q6PGG2_K188	TB_02H-MOCK_00H	0.145551	0.911174	0.980688	no	0.145551	0.980688	GEM-interacting protein (GMIP)
Q6PIC6	Atp1a3	AT1A3_MOUSE	Q8VDN2_K605,Q6PIC6_K595,Q6PIE5_K602	TB_02H-MOCK_00H	0.0596131	0.707812	0.967979	no	0.0596131	0.967979	Sodium/potassium-transporting ATPase subunit alpha-3 (Na(+)/K(+) ATPase alpha-3 subunit) (EC 3.6.3.9) (Na(+)/K(+) ATPase alpha(III) subunit) (Sodium pump subunit alpha-3)
Q6Q899	Ddx58	DDX58_MOUSE	Q6Q899_K645	TB_02H-MOCK_00H	0.201481	0.689289	0.967979	no	0.201481	0.967979	Probable ATP-dependent RNA helicase DDX58 (EC 3.6.4.13) (DEAD box protein 58) (RIG-I-like receptor 1) (RLR-1) (Retinoic acid-inducible gene 1 protein) (RIG-1) (Retinoic acid-inducible gene I protein) (RIG-I)
Q6Q899	Ddx58	DDX58_MOUSE	Q6Q899_K257	TB_02H-MOCK_00H	-0.207286	0.588827	0.955579	no	-0.207286	0.955579	Probable ATP-dependent RNA helicase DDX58 (EC 3.6.4.13) (DEAD box protein 58) (RIG-I-like receptor 1) (RLR-1) (Retinoic acid-inducible gene 1 protein) (RIG-1) (Retinoic acid-inducible gene I protein) (RIG-I)
Q6Q899	Ddx58	DDX58_MOUSE	Q6Q899_K259	TB_02H-MOCK_00H	0.266296	0.690453	0.967979	no	0.266296	0.967979	Probable ATP-dependent RNA helicase DDX58 (EC 3.6.4.13) (DEAD box protein 58) (RIG-I-like receptor 1) (RLR-1) (Retinoic acid-inducible gene 1 protein) (RIG-1) (Retinoic acid-inducible gene I protein) (RIG-I)
Q6Y5D8	Arhgap10	RHG10_MOUSE	Q6Y5D8_K460	TB_02H-MOCK_00H	0.468474	0.128491	0.62547	no	0.468474	0.62547	Rho GTPase-activating protein 10 (PH and SH3 domain-containing rhoGAP protein) (PS-GAP) (PSGAP) (Rho-type GTPase-activating protein 10)
Q6ZQ58	Larp1	LARP1_MOUSE	Q6ZQ58_K769	TB_02H-MOCK_00H	-0.869101	0.0054365	0.117927	no	-0.869101	0.117927	La-related protein 1 (La ribonucleoprotein domain family member 1)
Q6ZWN5	Rps9	RS9_MOUSE	Q6ZWN5_K155	TB_02H-MOCK_00H	0.38864	0.494702	0.931123	no	0.38864	0.931123	40S ribosomal protein S9
Q6ZWQ0	Syne2	SYNE2_MOUSE	Q6ZWQ0_K958	TB_02H-MOCK_00H	0.933483	0.646578	0.962318	no	0.933483	0.962318	Nesprin-2 (Nuclear envelope spectrin repeat protein 2) (Nucleus and actin connecting element protein) (Protein NUANCE) (Synaptic nuclear envelope protein 2) (Syne-2)
Q6ZWV7	Rpl35	RL35_MOUSE	Q6ZWV7_K43	TB_02H-MOCK_00H	-0.0822334	0.806451	0.970577	no	-0.0822334	0.970577	60S ribosomal protein L35
Q76MZ3	Ppp2r1a	2AAA_MOUSE	Q76MZ3_K266	TB_02H-MOCK_00H	0.614008	0.429051	0.895192	no	0.614008	0.895192	Serine/threonine-protein phosphatase 2A 65 kDa regulatory subunit A alpha isoform (PP2A subunit A isoform PR65-alpha) (PP2A subunit A isoform R1-alpha)
Q76MZ3	Ppp2r1a	2AAA_MOUSE	Q76MZ3_K163	TB_02H-MOCK_00H	0.543777	0.503252	0.932481	no	0.543777	0.932481	Serine/threonine-protein phosphatase 2A 65 kDa regulatory subunit A alpha isoform (PP2A subunit A isoform PR65-alpha) (PP2A subunit A isoform R1-alpha)
Q76MZ3	Ppp2r1a	2AAA_MOUSE	Q76MZ3_K188,Q7TNP2_K200	TB_02H-MOCK_00H	0.275391	0.283499	0.824306	no	0.275391	0.824306	Serine/threonine-protein phosphatase 2A 65 kDa regulatory subunit A alpha isoform (PP2A subunit A isoform PR65-alpha) (PP2A subunit A isoform R1-alpha)
Q76MZ3	Ppp2r1a	2AAA_MOUSE	Q76MZ3_K542,Q7TNP2_K554	TB_02H-MOCK_00H	-0.749281	0.0182237	0.249991	no	-0.749281	0.249991	Serine/threonine-protein phosphatase 2A 65 kDa regulatory subunit A alpha isoform (PP2A subunit A isoform PR65-alpha) (PP2A subunit A isoform R1-alpha)
Q78PY7	Snd1	SND1_MOUSE	Q78PY7_K513	TB_02H-MOCK_00H	0.277501	0.269103	0.820574	no	0.277501	0.820574	Staphylococcal nuclease domain-containing protein 1 (100 kDa coactivator) (p100 co-activator)
Q78ZA7	Nap1l4	NP1L4_MOUSE	Q78ZA7_K71	TB_02H-MOCK_00H	-0.185406	0.72779	0.969508	no	-0.185406	0.969508	Nucleosome assembly protein 1-like 4
Q7M6Y3	Picalm	PICAL_MOUSE	Q7M6Y3_K134	TB_02H-MOCK_00H	0.897549	0.0890012	0.555824	no	0.897549	0.555824	Phosphatidylinositol-binding clathrin assembly protein (Clathrin assembly lymphoid myeloid leukemia) (CALM)
Q7M6Y3	Picalm	PICAL_MOUSE	Q7M6Y3_K28	TB_02H-MOCK_00H	0.439823	0.744787	0.969508	no	0.439823	0.969508	Phosphatidylinositol-binding clathrin assembly protein (Clathrin assembly lymphoid myeloid leukemia) (CALM)
Q7M6Y3	Picalm	PICAL_MOUSE	Q7M6Y3_K24	TB_02H-MOCK_00H	#NUM!		0	yes	3.76608	0.0486321	Phosphatidylinositol-binding clathrin assembly protein (Clathrin assembly lymphoid myeloid leukemia) (CALM)
Q7TMK9	Syncrip	HNRPQ_MOUSE	Q7TMK9_K363	TB_02H-MOCK_00H	0.280839	0.270457	0.820574	no	0.280839	0.820574	Heterogeneous nuclear ribonucleoprotein Q (hnRNP Q) (Glycine- and tyrosine-rich RNA-binding protein) (GRY-RBP) (NS1-associated protein 1) (Synaptotagmin-binding, cytoplasmic RNA-interacting protein) (pp68)
Q7TMY8	Huwe1	HUWE1_MOUSE	Q7TMY8_K2267	TB_02H-MOCK_00H	#NUM!		0	yes	3.31485	0.0195884	E3 ubiquitin-protein ligase HUWE1 (EC 2.3.2.26) (E3Histone) (HECT, UBA and WWE domain-containing protein 1) (HECT-type E3 ubiquitin transferase HUWE1) (Upstream regulatory element-binding protein 1) (URE-B1) (URE-binding protein 1)
Q7TMY8	Huwe1	HUWE1_MOUSE	Q7TMY8_K3453	TB_02H-MOCK_00H	0.498873	0.273281	0.821421	no	0.498873	0.821421	E3 ubiquitin-protein ligase HUWE1 (EC 2.3.2.26) (E3Histone) (HECT, UBA and WWE domain-containing protein 1) (HECT-type E3 ubiquitin transferase HUWE1) (Upstream regulatory element-binding protein 1) (URE-B1) (URE-binding protein 1)
Q7TPH6	Mycbp2	MYCB2_MOUSE	Q7TPH6_K3821	TB_02H-MOCK_00H	-0.131858	0.664021	0.962853	no	-0.131858	0.962853	E3 ubiquitin-protein ligase MYCBP2 (EC 6.3.2.-) (Myc-binding protein 2) (Pam/highwire/rpm-1 protein) (Protein associated with Myc)
Q7TSE6	Stk38l	ST38L_MOUSE	Q91VJ4_K238,Q7TSE6_K239	TB_02H-MOCK_00H	0.361305	0.0758439	0.528167	no	0.361305	0.528167	Serine/threonine-protein kinase 38-like (EC 2.7.11.1) (NDR2 protein kinase) (Nuclear Dbf2-related kinase 2)
Q7TT45	Rragd	RRAGD_MOUSE	Q99K70_K78,Q7TT45_K129	TB_02H-MOCK_00H	0.121751	0.691176	0.967979	no	0.121751	0.967979	Ras-related GTP-binding protein D (Rag D) (RagD)
Q80SU7	Gvin1	GVIN1_MOUSE	Q80SU7_K1081	TB_02H-MOCK_00H	-0.979852	0.160319	0.670085	no	-0.979852	0.670085	Interferon-induced very large GTPase 1 (Very large-inducible GTPase-1) (VLIG-1)
Q80SU7	Gvin1	GVIN1_MOUSE	Q80SU7_K2401	TB_02H-MOCK_00H	0.318497	0.522444	0.93983	no	0.318497	0.93983	Interferon-induced very large GTPase 1 (Very large-inducible GTPase-1) (VLIG-1)
Q80SU7	Gvin1	GVIN1_MOUSE	Q80SU7_K1310	TB_02H-MOCK_00H	-0.0349256	0.943142	0.986526	no	-0.0349256	0.986526	Interferon-induced very large GTPase 1 (Very large-inducible GTPase-1) (VLIG-1)
Q80SZ7	Gng5	GBG5_MOUSE	Q80SZ7_K11	TB_02H-MOCK_00H	0.998352	0.0101532	0.181066	no	0.998352	0.181066	Guanine nucleotide-binding protein G(I)/G(S)/G(O) subunit gamma-5
Q80SZ7	Gng5	GBG5_MOUSE	Q80SZ7_K12	TB_02H-MOCK_00H	#NUM!		0	yes	4.24572	0.0209851	Guanine nucleotide-binding protein G(I)/G(S)/G(O) subunit gamma-5
Q80TM9	Nisch	NISCH_MOUSE	Q80TM9_K1020	TB_02H-MOCK_00H	-0.156358	0.872356	0.974315	no	-0.156358	0.974315	Nischarin (Imidazoline receptor 1) (I-1) (IR1) (Imidazoline receptor I-1-like protein) (Imidazoline-1 receptor) (I1R)
Q80U38	Khnyn	KHNYN_MOUSE	Q80U38_K299	TB_02H-MOCK_00H	0.521831	0.315419	0.853707	no	0.521831	0.853707	Protein KHNYN (KH and NYN domain-containing protein)
Q80U44	Zfyve16	ZFY16_MOUSE	Q80U44_K1245	TB_02H-MOCK_00H	0.342351	0.0384445	0.378549	no	0.342351	0.378549	Zinc finger FYVE domain-containing protein 16 (Endofin) (Endosomal-associated FYVE domain protein)
Q80UP5	Ankrd13a	AN13A_MOUSE	Q80UP5_K239	TB_02H-MOCK_00H	-1.09086	0.0191421	0.256355	no	-1.09086	0.256355	Ankyrin repeat domain-containing protein 13A
Q80UP5	Ankrd13a	AN13A_MOUSE	Q80UP5_K219	TB_02H-MOCK_00H	-0.459733	0.381037	0.890418	no	-0.459733	0.890418	Ankyrin repeat domain-containing protein 13A
Q80UP5	Ankrd13a	AN13A_MOUSE	Q80UP5_K217	TB_02H-MOCK_00H	-0.370108	0.212397	0.757551	no	-0.370108	0.757551	Ankyrin repeat domain-containing protein 13A
Q80VP1	Epn1	EPN1_MOUSE	Q80VP1_K149	TB_02H-MOCK_00H	-1.18258	0.0561175	0.450343	no	-1.18258	0.450343	Epsin-1 (EPS-15-interacting protein 1) (Intersectin-EH-binding protein 1) (Ibp1)
Q80VQ0	Aldh3b1	AL3B1_MOUSE	Q80VQ0_K375	TB_02H-MOCK_00H	-0.227623	0.799158	0.970577	no	-0.227623	0.970577	Aldehyde dehydrogenase family 3 member B1 (EC 1.2.1.5) (Aldehyde dehydrogenase 7)
Q80ZD3	Slc26a11	S2611_MOUSE	Q80ZD3_K588	TB_02H-MOCK_00H	0.112587	0.83017	0.970577	no	0.112587	0.970577	Sodium-independent sulfate anion transporter (Solute carrier family 26 member 11)
Q810B6	Ankfy1	ANFY1_MOUSE	Q810B6_K1136	TB_02H-MOCK_00H	-0.233458	0.473542	0.922834	no	-0.233458	0.922834	Rabankyrin-5 (Rank-5) (Ankyrin repeat and FYVE domain-containing protein 1) (Ankyrin repeats hooked to a zinc finger motif)
Q810B6	Ankfy1	ANFY1_MOUSE	Q810B6_K858	TB_02H-MOCK_00H	0.541681	0.162912	0.677391	no	0.541681	0.677391	Rabankyrin-5 (Rank-5) (Ankyrin repeat and FYVE domain-containing protein 1) (Ankyrin repeats hooked to a zinc finger motif)
Q810B6	Ankfy1	ANFY1_MOUSE	Q810B6_K937	TB_02H-MOCK_00H	#NUM!		0	yes	-3.59096	0.0123843	Rabankyrin-5 (Rank-5) (Ankyrin repeat and FYVE domain-containing protein 1) (Ankyrin repeats hooked to a zinc finger motif)
Q811U4	Mfn1	MFN1_MOUSE	Q811U4_K395	TB_02H-MOCK_00H	-0.0742492	0.89266	0.978244	no	-0.0742492	0.978244	Mitofusin-1 (EC 3.6.5.-) (Transmembrane GTPase MFN1)
Q8BG60	Txnip	TXNIP_MOUSE	Q8BG60_K213	TB_02H-MOCK_00H	#NUM!		0	yes	-3.57661	0.0221294	Thioredoxin-interacting protein (Vitamin D3 up-regulated protein 1)
Q8BG60	Txnip	TXNIP_MOUSE	Q8BG60_K234	TB_02H-MOCK_00H	-1.49349	0.0249445	0.303302	no	-1.49349	0.303302	Thioredoxin-interacting protein (Vitamin D3 up-regulated protein 1)
Q8BGG7	Ubash3b	UBS3B_MOUSE	Q8BGG7_K10	TB_02H-MOCK_00H	-0.989096	0.110237	0.601805	no	-0.989096	0.601805	Ubiquitin-associated and SH3 domain-containing protein B (EC 3.1.3.48) (Cbl-interacting protein p70) (Suppressor of T-cell receptor signaling 1) (STS-1) (T-cell ubiquitin ligand 2) (TULA-2) (Tyrosine-protein phosphatase STS1/TULA2)
Q8BGQ7	Aars	SYAC_MOUSE	Q8BGQ7_K74	TB_02H-MOCK_00H	0.134651	0.758869	0.969508	no	0.134651	0.969508	Alanine--tRNA ligase, cytoplasmic (EC 6.1.1.7) (Alanyl-tRNA synthetase) (AlaRS)
Q8BGW0	Themis	THMS1_MOUSE	Q8BGW0_K419	TB_02H-MOCK_00H	-0.700183	0.322207	0.853956	no	-0.700183	0.853956	Protein THEMIS (Grb2-associating protein) (Gasp) (Protein thylex) (Thymocyte-expressed molecule involved in selection)
Q8BH02	Tor4a	TOR4A_MOUSE	Q8BH02_K13	TB_02H-MOCK_00H	-2.93994	7.73991e-06	0.00112932	no	-2.93994	0.00112932	Torsin-4A (Torsin family 4 member A)
Q8BH64	Ehd2	EHD2_MOUSE	Q9EQP2_K378,Q8BH64_K375	TB_02H-MOCK_00H	0.342109	0.418992	0.895192	no	0.342109	0.895192	EH domain-containing protein 2
Q8BHK6	Slamf7	SLAF7_MOUSE	Q8BHK6_K312	TB_02H-MOCK_00H	-0.872376	0.430479	0.895192	no	-0.872376	0.895192	SLAM family member 7 (Leukocyte cell-surface antigen) (Novel Ly9) (CD antigen CD319)
Q8BIK4	Dock9	DOCK9_MOUSE	Q8BIK4_K1579	TB_02H-MOCK_00H	1.25449	0.0504939	0.431078	no	1.25449	0.431078	Dedicator of cytokinesis protein 9 (Cdc42 guanine nucleotide exchange factor zizimin-1)
Q8BJH1	Zc2hc1a	ZC21A_MOUSE	Q8BJH1_K238	TB_02H-MOCK_00H	0.440314	0.260701	0.804664	no	0.440314	0.804664	Zinc finger C2HC domain-containing protein 1A
Q8BJU0	Sgta	SGTA_MOUSE	Q8BJU0_K161	TB_02H-MOCK_00H	0.528484	0.373813	0.885567	no	0.528484	0.885567	Small glutamine-rich tetratricopeptide repeat-containing protein alpha (Alpha-SGT)
Q8BJU0	Sgta	SGTA_MOUSE	Q8BJU0_K201	TB_02H-MOCK_00H	0.62129	0.384782	0.890418	no	0.62129	0.890418	Small glutamine-rich tetratricopeptide repeat-containing protein alpha (Alpha-SGT)
Q8BJY1	Psmd5	PSMD5_MOUSE	Q8BJY1_K147	TB_02H-MOCK_00H	0.28093	0.285326	0.82713	no	0.28093	0.82713	26S proteasome non-ATPase regulatory subunit 5 (26S protease subunit S5 basic) (26S proteasome subunit S5B)
Q8BP47	Nars	SYNC_MOUSE	Q8BP47_K456	TB_02H-MOCK_00H	0.428764	0.181811	0.713126	no	0.428764	0.713126	Asparagine--tRNA ligase, cytoplasmic (EC 6.1.1.22) (Asparaginyl-tRNA synthetase) (AsnRS)
Q8BP67	Rpl24	RL24_MOUSE	Q8BP67_K131	TB_02H-MOCK_00H	0.328131	0.430584	0.895192	no	0.328131	0.895192	60S ribosomal protein L24
Q8BP67	Rpl24	RL24_MOUSE	Q8BP67_K135	TB_02H-MOCK_00H	0.206931	0.481416	0.922834	no	0.206931	0.922834	60S ribosomal protein L24
Q8BP67	Rpl24	RL24_MOUSE	Q8BP67_K147	TB_02H-MOCK_00H	1.05208	0.0912423	0.561088	no	1.05208	0.561088	60S ribosomal protein L24
Q8BP67	Rpl24	RL24_MOUSE	Q8BP67_K27	TB_02H-MOCK_00H	2.08159	4.42018e-07	0.000114696	no	2.08159	0.000114696	60S ribosomal protein L24
Q8BP67	Rpl24	RL24_MOUSE	Q8BP67_K43	TB_02H-MOCK_00H	#NUM!		0	yes	3.94341	0.0319994	60S ribosomal protein L24
Q8BP67	Rpl24	RL24_MOUSE	Q8BP67_K93	TB_02H-MOCK_00H	1.46012	9.52991e-06	0.00117658	no	1.46012	0.00117658	60S ribosomal protein L24
Q8BP97	Rhbdd3	RHBD3_MOUSE	Q8BP97_K268	TB_02H-MOCK_00H	-0.879378	0.126068	0.62547	no	-0.879378	0.62547	Rhomboid domain-containing protein 3
Q8BTF8	Ralyl	RALYL_MOUSE	Q9Z204_K42,Q8BTF8_K47	TB_02H-MOCK_00H	-0.398614	0.414724	0.895192	no	-0.398614	0.895192	RNA-binding Raly-like protein
Q8BTM8	Flna	FLNA_MOUSE	Q8BTM8_K904	TB_02H-MOCK_00H	0.408273	0.534064	0.940062	no	0.408273	0.940062	Filamin-A (FLN-A) (Actin-binding protein 280) (ABP-280) (Alpha-filamin) (Endothelial actin-binding protein) (Filamin-1) (Non-muscle filamin)
Q8BTM8	Flna	FLNA_MOUSE	Q8BTM8_K1294	TB_02H-MOCK_00H	0.017414	0.941908	0.986526	no	0.017414	0.986526	Filamin-A (FLN-A) (Actin-binding protein 280) (ABP-280) (Alpha-filamin) (Endothelial actin-binding protein) (Filamin-1) (Non-muscle filamin)
Q8BTM8	Flna	FLNA_MOUSE	Q8BTM8_K578	TB_02H-MOCK_00H	0.809663	0.273807	0.821421	no	0.809663	0.821421	Filamin-A (FLN-A) (Actin-binding protein 280) (ABP-280) (Alpha-filamin) (Endothelial actin-binding protein) (Filamin-1) (Non-muscle filamin)
Q8BUR4	Dock1	DOCK1_MOUSE	Q8BUR4_K288	TB_02H-MOCK_00H	-0.924524	0.460901	0.915812	no	-0.924524	0.915812	Dedicator of cytokinesis protein 1 (180 kDa protein downstream of CRK) (DOCK180)
Q8BVK9	Sp110	SP110_MOUSE	Q8BVK9_K191	TB_02H-MOCK_00H	-0.297061	0.499827	0.932481	no	-0.297061	0.932481	Sp110 nuclear body protein (Intracellular pathogen resistance protein 1)
Q8BVW3	Trim14	TRI14_MOUSE	Q8BVW3_K244	TB_02H-MOCK_00H	-0.345687	0.244932	0.786232	no	-0.345687	0.786232	Tripartite motif-containing protein 14 (PU.1-binding protein)
Q8BVW3	Trim14	TRI14_MOUSE	Q8BVW3_K262	TB_02H-MOCK_00H	-0.589851	0.120775	0.623121	no	-0.589851	0.623121	Tripartite motif-containing protein 14 (PU.1-binding protein)
Q8BVW3	Trim14	TRI14_MOUSE	Q8BVW3_K128	TB_02H-MOCK_00H	0.413803	0.421674	0.895192	no	0.413803	0.895192	Tripartite motif-containing protein 14 (PU.1-binding protein)
Q8BX57	Pxk	PXK_MOUSE	Q8BX57_K266	TB_02H-MOCK_00H	-0.0308094	0.937541	0.986526	no	-0.0308094	0.986526	PX domain-containing protein kinase-like protein (Modulator of Na,K-ATPase) (MONaKA)
Q8BX65	Mdfic	MDFIC_MOUSE	Q8BX65_K131	TB_02H-MOCK_00H	0.0910343	0.849571	0.972764	no	0.0910343	0.972764	MyoD family inhibitor domain-containing protein (I-mfa domain-containing protein) (Kidney cell line-derived transcript 1)
Q8BX70	Vps13c	VP13C_MOUSE	Q8BX70_K2150	TB_02H-MOCK_00H	-0.108604	0.688835	0.967979	no	-0.108604	0.967979	Vacuolar protein sorting-associated protein 13C
Q8BX70	Vps13c	VP13C_MOUSE	Q8BX70_K2422	TB_02H-MOCK_00H	0.503099	0.575618	0.953917	no	0.503099	0.953917	Vacuolar protein sorting-associated protein 13C
Q8BYH7	Tbc1d17	TBC17_MOUSE	Q8BYH7_K303	TB_02H-MOCK_00H	0.394561	0.189799	0.720771	no	0.394561	0.720771	TBC1 domain family member 17
Q8BZ20	Parp12	PAR12_MOUSE	Q8BZ20_K487	TB_02H-MOCK_00H	0.0303944	0.92483	0.984302	no	0.0303944	0.984302	Poly [ADP-ribose] polymerase 12 (PARP-12) (EC 2.4.2.30) (ADP-ribosyltransferase diphtheria toxin-like 12) (ARTD12) (Zinc finger CCCH domain-containing protein 1)
Q8C052	Map1s	MAP1S_MOUSE	Q8C052_K528	TB_02H-MOCK_00H	0.100779	0.839714	0.971408	no	0.100779	0.971408	Microtubule-associated protein 1S (MAP-1S) (BPY2-interacting protein 1) (Microtubule-associated protein 8) [Cleaved into: MAP1S heavy chain; MAP1S light chain]
Q8C0E3	Trim47	TRI47_MOUSE	Q8C0E3_K261	TB_02H-MOCK_00H	-2.48407	0.0040175	0.102351	no	-2.48407	0.102351	Tripartite motif-containing protein 47
Q8C0L6	Paox	PAOX_MOUSE	Q8C0L6_K23	TB_02H-MOCK_00H	-0.323394	0.439307	0.895562	no	-0.323394	0.895562	Peroxisomal N(1)-acetyl-spermine/spermidine oxidase (EC 1.5.3.13) (Polyamine oxidase)
Q8C156	Ncaph	CND2_MOUSE	Q8C156_K15	TB_02H-MOCK_00H	-1.01234	0.0264548	0.307681	no	-1.01234	0.307681	Condensin complex subunit 2 (Barren homolog protein 1) (Chromosome-associated protein H) (mCAP-H) (Non-SMC condensin I complex subunit H) (XCAP-H homolog)
Q8C156	Ncaph	CND2_MOUSE	Q8C156_K38	TB_02H-MOCK_00H	0.800297	0.196904	0.740117	no	0.800297	0.740117	Condensin complex subunit 2 (Barren homolog protein 1) (Chromosome-associated protein H) (mCAP-H) (Non-SMC condensin I complex subunit H) (XCAP-H homolog)
Q8C3J5	Dock2	DOCK2_MOUSE	Q8C3J5_K151	TB_02H-MOCK_00H	0.261239	0.345883	0.8733	no	0.261239	0.8733	Dedicator of cytokinesis protein 2 (Protein Hch)
Q8C6G8	Wdr26	WDR26_MOUSE	Q8C6G8_K192	TB_02H-MOCK_00H	0.372	0.129719	0.62547	no	0.372	0.62547	WD repeat-containing protein 26
Q8C7R4	Uba6	UBA6_MOUSE	Q8C7R4_K95	TB_02H-MOCK_00H	1.19634	0.00191744	0.0615497	no	1.19634	0.0615497	Ubiquitin-like modifier-activating enzyme 6 (Ubiquitin-activating enzyme 6) (EC 6.2.1.45) (Ubiquitin-activating enzyme E1-like protein 2) (E1-L2)
Q8C7R4	Uba6	UBA6_MOUSE	Q8C7R4_K295	TB_02H-MOCK_00H	-0.182132	0.72674	0.969508	no	-0.182132	0.969508	Ubiquitin-like modifier-activating enzyme 6 (Ubiquitin-activating enzyme 6) (EC 6.2.1.45) (Ubiquitin-activating enzyme E1-like protein 2) (E1-L2)
Q8C7R4	Uba6	UBA6_MOUSE	Q8C7R4_K307	TB_02H-MOCK_00H	-0.0723334	0.820914	0.970577	no	-0.0723334	0.970577	Ubiquitin-like modifier-activating enzyme 6 (Ubiquitin-activating enzyme 6) (EC 6.2.1.45) (Ubiquitin-activating enzyme E1-like protein 2) (E1-L2)
Q8C863	Itch	ITCH_MOUSE	Q8C863_K192	TB_02H-MOCK_00H	0.675989	0.241433	0.779677	no	0.675989	0.779677	E3 ubiquitin-protein ligase Itchy (EC 2.3.2.26) (HECT-type E3 ubiquitin transferase Itchy homolog)
Q8C878	Uba3	UBA3_MOUSE	Q8C878_K409	TB_02H-MOCK_00H	0.382243	0.0623901	0.482515	no	0.382243	0.482515	NEDD8-activating enzyme E1 catalytic subunit (EC 6.3.2.-) (NEDD8-activating enzyme E1C) (Ubiquitin-activating enzyme E1C) (Ubiquitin-like modifier-activating enzyme 3) (Ubiquitin-activating enzyme 3)
Q8CAS9	Parp9	PARP9_MOUSE	Q8CAS9_K168	TB_02H-MOCK_00H	-0.515953	0.316115	0.853956	no	-0.515953	0.853956	Poly [ADP-ribose] polymerase 9 (PARP-9) (EC 2.4.2.30) (ADP-ribosyltransferase diphtheria toxin-like 9) (ARTD9) (B aggressive lymphoma protein homolog)
Q8CBA2	Slfn5	SLFN5_MOUSE	Q8CBA2_K361	TB_02H-MOCK_00H	-0.344018	0.522103	0.93983	no	-0.344018	0.93983	Schlafen family member 5
Q8CBA2	Slfn5	SLFN5_MOUSE	Q8CBA2_K355	TB_02H-MOCK_00H	-0.0728861	0.897846	0.978387	no	-0.0728861	0.978387	Schlafen family member 5
Q8CBA2	Slfn5	SLFN5_MOUSE	Q8CBA2_K136	TB_02H-MOCK_00H	-0.581135	0.161647	0.67388	no	-0.581135	0.67388	Schlafen family member 5
Q8CCK0	H2afy2	H2AW_MOUSE	Q8CCK0_K116,Q8CCK0_K117	TB_02H-MOCK_00H	0.451745	0.82095	0.970577	no	0.451745	0.970577	Core histone macro-H2A.2 (Histone macroH2A2) (mH2A2)
Q8CFD4	Snx8	SNX8_MOUSE	Q8CFD4_K196	TB_02H-MOCK_00H	1.47718	0.0173113	0.241606	no	1.47718	0.241606	Sorting nexin-8
Q8CFU8	Tp53inp2	T53I2_MOUSE	Q8CFU8_K166	TB_02H-MOCK_00H	#NUM!		0	yes	6.02056	0.0354865	Tumor protein p53-inducible nuclear protein 2 (Diabetes and obesity-regulated protein)
Q8CGA3	Slc43a2	LAT4_MOUSE	Q8CGA3_K264	TB_02H-MOCK_00H	-0.561486	0.0255632	0.304059	no	-0.561486	0.304059	Large neutral amino acids transporter small subunit 4 (L-type amino acid transporter 4) (Solute carrier family 43 member 2)
Q8CGA3	Slc43a2	LAT4_MOUSE	Q8CGA3_K557	TB_02H-MOCK_00H	-0.531989	0.0604606	0.475683	no	-0.531989	0.475683	Large neutral amino acids transporter small subunit 4 (L-type amino acid transporter 4) (Solute carrier family 43 member 2)
Q8CGA3	Slc43a2	LAT4_MOUSE	Q8CGA3_K283	TB_02H-MOCK_00H	-0.298121	0.459511	0.915812	no	-0.298121	0.915812	Large neutral amino acids transporter small subunit 4 (L-type amino acid transporter 4) (Solute carrier family 43 member 2)
Q8CGC7	Eprs	SYEP_MOUSE	Q8CGC7_K435	TB_02H-MOCK_00H	0.536613	0.51507	0.936732	no	0.536613	0.936732	Bifunctional glutamate/proline--tRNA ligase (Bifunctional aminoacyl-tRNA synthetase) [Includes: Glutamate--tRNA ligase (EC 6.1.1.17) (Glutamyl-tRNA synthetase) (GluRS); Proline--tRNA ligase (EC 6.1.1.15) (Prolyl-tRNA synthetase) (ProRS)]
Q8CGP5	Hist1h2af	H2A1F_MOUSE	Q8CGP5_K120	TB_02H-MOCK_00H	-0.652162	0.181748	0.713126	no	-0.652162	0.713126	Histone H2A type 1-F
Q8CGP7	Hist1h2ak	H2A1K_MOUSE	Q8CGP7_K120	TB_02H-MOCK_00H	0.92981	0.286189	0.82713	no	0.92981	0.82713	Histone H2A type 1-K
Q8CGY8	Ogt	OGT1_MOUSE	Q8CGY8_K16	TB_02H-MOCK_00H	0.0810821	0.843921	0.972621	no	0.0810821	0.972621	UDP-N-acetylglucosamine--peptide N-acetylglucosaminyltransferase 110 kDa subunit (EC 2.4.1.255) (O-GlcNAc transferase subunit p110) (O-linked N-acetylglucosamine transferase 110 kDa subunit) (OGT)
Q8CI59	Steap3	STEA3_MOUSE	Q8CI59_K62	TB_02H-MOCK_00H	-0.565087	0.299794	0.835437	no	-0.565087	0.835437	Metalloreductase STEAP3 (EC 1.16.1.-) (Dudulin-2) (Protein nm1054) (Six-transmembrane epithelial antigen of prostate 3) (Tumor suppressor-activated pathway protein 6)
Q8CI94	Pygb	PYGB_MOUSE	Q9ET01_K618,Q9WUB3_K618,Q8CI94_K618	TB_02H-MOCK_00H	0.735591	0.563679	0.948498	no	0.735591	0.948498	Glycogen phosphorylase, brain form (EC 2.4.1.1)
Q8CIB6	Tmem230	TM230_MOUSE	Q8CIB6_K16	TB_02H-MOCK_00H	-0.357453	0.0523218	0.436805	no	-0.357453	0.436805	Transmembrane protein 230
Q8CIE6	Copa	COPA_MOUSE	Q8CIE6_K827	TB_02H-MOCK_00H	-0.554132	0.589671	0.955726	no	-0.554132	0.955726	Coatomer subunit alpha (Alpha-coat protein) (Alpha-COP) [Cleaved into: Xenin (Xenopsin-related peptide); Proxenin]
Q8CIE6	Copa	COPA_MOUSE	Q8CIE6_K750	TB_02H-MOCK_00H	0.156554	0.599935	0.959059	no	0.156554	0.959059	Coatomer subunit alpha (Alpha-coat protein) (Alpha-COP) [Cleaved into: Xenin (Xenopsin-related peptide); Proxenin]
Q8CIE6	Copa	COPA_MOUSE	Q8CIE6_K4	TB_02H-MOCK_00H	0.0526154	0.882889	0.974578	no	0.0526154	0.974578	Coatomer subunit alpha (Alpha-coat protein) (Alpha-COP) [Cleaved into: Xenin (Xenopsin-related peptide); Proxenin]
Q8CIE6	Copa	COPA_MOUSE	Q8CIE6_K8	TB_02H-MOCK_00H	-0.136913	0.542898	0.943521	no	-0.136913	0.943521	Coatomer subunit alpha (Alpha-coat protein) (Alpha-COP) [Cleaved into: Xenin (Xenopsin-related peptide); Proxenin]
Q8CIE6	Copa	COPA_MOUSE	Q8CIE6_K825	TB_02H-MOCK_00H	0.158243	0.311109	0.844014	no	0.158243	0.844014	Coatomer subunit alpha (Alpha-coat protein) (Alpha-COP) [Cleaved into: Xenin (Xenopsin-related peptide); Proxenin]
Q8CIH5	Plcg2	PLCG2_MOUSE	Q8CIH5_K962	TB_02H-MOCK_00H	-0.00321886	0.988976	0.995237	no	-0.00321886	0.995237	1-phosphatidylinositol 4,5-bisphosphate phosphodiesterase gamma-2 (EC 3.1.4.11) (Phosphoinositide phospholipase C-gamma-2) (Phospholipase C-gamma-2) (PLC-gamma-2)
Q8CIH5	Plcg2	PLCG2_MOUSE	Q8CIH5_K980	TB_02H-MOCK_00H	0.334621	0.374642	0.885567	no	0.334621	0.885567	1-phosphatidylinositol 4,5-bisphosphate phosphodiesterase gamma-2 (EC 3.1.4.11) (Phosphoinositide phospholipase C-gamma-2) (Phospholipase C-gamma-2) (PLC-gamma-2)
Q8JZK9	Hmgcs1	HMCS1_MOUSE	Q8JZK9_K330	TB_02H-MOCK_00H	0.422993	0.260243	0.804664	no	0.422993	0.804664	Hydroxymethylglutaryl-CoA synthase, cytoplasmic (HMG-CoA synthase) (EC 2.3.3.10) (3-hydroxy-3-methylglutaryl coenzyme A synthase)
Q8K021	Scamp1	SCAM1_MOUSE	Q8K021_K334	TB_02H-MOCK_00H	-1.4141	0.202606	0.742088	no	-1.4141	0.742088	Secretory carrier-associated membrane protein 1 (Secretory carrier membrane protein 1)
Q8K021	Scamp1	SCAM1_MOUSE	Q8K021_K89	TB_02H-MOCK_00H	#NUM!		0	yes	2.71343	0.0132297	Secretory carrier-associated membrane protein 1 (Secretory carrier membrane protein 1)
Q8K0B2	Lmbrd1	LMBD1_MOUSE	Q8K0B2_K267	TB_02H-MOCK_00H	-0.231883	0.420135	0.895192	no	-0.231883	0.895192	Probable lysosomal cobalamin transporter (LMBR1 domain-containing protein 1) (Protein N90b)
Q8K0B2	Lmbrd1	LMBD1_MOUSE	Q8K0B2_K253	TB_02H-MOCK_00H	0.548835	0.373617	0.885567	no	0.548835	0.885567	Probable lysosomal cobalamin transporter (LMBR1 domain-containing protein 1) (Protein N90b)
Q8K124	Plekho2	PKHO2_MOUSE	Q8K124_K482	TB_02H-MOCK_00H	1.42426	0.0142062	0.215318	no	1.42426	0.215318	Pleckstrin homology domain-containing family O member 2 (PH domain-containing family O member 2) (Pleckstrin homology domain-containing family Q member 1) (PH domain-containing family Q member 1)
Q8K124	Plekho2	PKHO2_MOUSE	Q8K124_K37	TB_02H-MOCK_00H	0.745418	0.12977	0.62547	no	0.745418	0.62547	Pleckstrin homology domain-containing family O member 2 (PH domain-containing family O member 2) (Pleckstrin homology domain-containing family Q member 1) (PH domain-containing family Q member 1)
Q8K183	Pdxk	PDXK_MOUSE	Q8K183_K258	TB_02H-MOCK_00H	0.172471	0.662454	0.962853	no	0.172471	0.962853	Pyridoxal kinase (EC 2.7.1.35) (Pyridoxine kinase)
Q8K1B8	Fermt3	URP2_MOUSE	Q8K1B8_K222	TB_02H-MOCK_00H	0.681832	0.441997	0.895562	no	0.681832	0.895562	Fermitin family homolog 3 (Kindlin-3) (Unc-112-related protein 2)
Q8K1B8	Fermt3	URP2_MOUSE	Q8K1B8_K118	TB_02H-MOCK_00H	0.664988	0.0625174	0.482515	no	0.664988	0.482515	Fermitin family homolog 3 (Kindlin-3) (Unc-112-related protein 2)
Q8K1R7	Nek9	NEK9_MOUSE	Q8K1R7_K366	TB_02H-MOCK_00H	-0.888852	0.153655	0.663434	no	-0.888852	0.663434	Serine/threonine-protein kinase Nek9 (EC 2.7.11.1) (Nercc1 kinase) (Never in mitosis A-related kinase 9) (NimA-related protein kinase 9)
Q8K1X4	Q8K1X4		Q8K1X4_K630	TB_02H-MOCK_00H	0.7028	0.36403	0.883916	no	0.7028	0.883916
Q8K1X4	Q8K1X4		Q8K1X4_K638	TB_02H-MOCK_00H	0.160823	0.717491	0.969508	no	0.160823	0.969508
Q8K310	Matr3	MATR3_MOUSE	Q8K310_K835	TB_02H-MOCK_00H	-0.875462	0.0200155	0.26262	no	-0.875462	0.26262	Matrin-3
Q8K310	Matr3	MATR3_MOUSE	Q8K310_K3	TB_02H-MOCK_00H	0.697704	0.26065	0.804664	no	0.697704	0.804664	Matrin-3
Q8K310	Matr3	MATR3_MOUSE	Q8K310_K524	TB_02H-MOCK_00H	#NUM!		0	yes	3.24027	0.0125491	Matrin-3
Q8K310	Matr3	MATR3_MOUSE	Q8K310_K522	TB_02H-MOCK_00H	0.258713	0.559113	0.947181	no	0.258713	0.947181	Matrin-3
Q8K3V7	Kiaa1024	K1024_MOUSE	Q8K3V7_K261	TB_02H-MOCK_00H	-0.0154605	0.985538	0.995237	no	-0.0154605	0.995237	UPF0258 protein KIAA1024 (Protein DD1)
Q8N7N5	Dcaf8	DCAF8_MOUSE	Q8N7N5_K268	TB_02H-MOCK_00H	#NUM!		0	yes	-4.64146	0.0431501	DDB1- and CUL4-associated factor 8 (WD repeat-containing protein 42A)
Q8R081	Hnrnpl	HNRPL_MOUSE	Q8R081_K266	TB_02H-MOCK_00H	-0.469272	0.193556	0.732684	no	-0.469272	0.732684	Heterogeneous nuclear ribonucleoprotein L (hnRNP L)
Q8R081	Hnrnpl	HNRPL_MOUSE	Q8R081_K530	TB_02H-MOCK_00H	0.29357	0.290988	0.832505	no	0.29357	0.832505	Heterogeneous nuclear ribonucleoprotein L (hnRNP L)
Q8R0H9	Gga1	GGA1_MOUSE	Q8R0H9_K183	TB_02H-MOCK_00H	-0.0127722	0.971482	0.995237	no	-0.0127722	0.995237	ADP-ribosylation factor-binding protein GGA1 (Gamma-adaptin-related protein 1) (Golgi-localized, gamma ear-containing, ARF-binding protein 1)
Q8R0X7	Sgpl1	SGPL1_MOUSE	Q8R0X7_K107	TB_02H-MOCK_00H	-0.788051	0.166039	0.683185	no	-0.788051	0.683185	Sphingosine-1-phosphate lyase 1 (S1PL) (SP-lyase 1) (SPL 1) (mSPL) (EC 4.1.2.27) (Sphingosine-1-phosphate aldolase)
Q8R151	Znfx1	ZNFX1_MOUSE	Q8R151_K969	TB_02H-MOCK_00H	-0.0497144	0.906552	0.979149	no	-0.0497144	0.979149	NFX1-type zinc finger-containing protein 1
Q8R1F1	Fam129b	NIBL1_MOUSE	Q8R1F1_K430	TB_02H-MOCK_00H	0.287364	0.111817	0.604264	no	0.287364	0.604264	Niban-like protein 1 (Protein FAM129B)
Q8R1F1	Fam129b	NIBL1_MOUSE	Q8R1F1_K316	TB_02H-MOCK_00H	#NUM!		0	yes	1.3661	0.0464827	Niban-like protein 1 (Protein FAM129B)
Q8R1F1	Fam129b	NIBL1_MOUSE	Q8R1F1_K330	TB_02H-MOCK_00H	-0.500347	0.0380499	0.378549	no	-0.500347	0.378549	Niban-like protein 1 (Protein FAM129B)
Q8R1F1	Fam129b	NIBL1_MOUSE	Q8R1F1_K408	TB_02H-MOCK_00H	-0.272563	0.738849	0.969508	no	-0.272563	0.969508	Niban-like protein 1 (Protein FAM129B)
Q8R1F1	Fam129b	NIBL1_MOUSE	Q8R1F1_K401	TB_02H-MOCK_00H	-0.00400062	0.990515	0.995237	no	-0.00400062	0.995237	Niban-like protein 1 (Protein FAM129B)
Q8R1M2	H2afj	H2AJ_MOUSE	Q8R1M2_K120	TB_02H-MOCK_00H	0.466223	0.637879	0.960643	no	0.466223	0.960643	Histone H2A.J (H2a/j)
Q8R1X6	Spg20	SPG20_MOUSE	Q8R1X6_K382	TB_02H-MOCK_00H	1.49008	6.79557e-05	0.00545344	no	1.49008	0.00545344	Spartin
Q8R1X6	Spg20	SPG20_MOUSE	Q8R1X6_K451	TB_02H-MOCK_00H	0.942134	0.0115795	0.195632	no	0.942134	0.195632	Spartin
Q8R1X6	Spg20	SPG20_MOUSE	Q8R1X6_K530	TB_02H-MOCK_00H	0.447236	0.603896	0.960643	no	0.447236	0.960643	Spartin
Q8R1X6	Spg20	SPG20_MOUSE	Q8R1X6_K485	TB_02H-MOCK_00H	0.517931	0.0170888	0.240935	no	0.517931	0.240935	Spartin
Q8R516	Mib2	MIB2_MOUSE	Q8R516_K800	TB_02H-MOCK_00H	0.546916	0.121991	0.623551	no	0.546916	0.623551	E3 ubiquitin-protein ligase MIB2 (EC 6.3.2.-) (Dystrophin-like protein) (Dyslike) (Mind bomb homolog 2) (Mind bomb-2) (Skeletrophin)
Q8R5A3	Apbb1ip	AB1IP_MOUSE	Q8R5A3_K257	TB_02H-MOCK_00H	0.0577959	0.937375	0.986526	no	0.0577959	0.986526	Amyloid beta A4 precursor protein-binding family B member 1-interacting protein (APBB1-interacting protein 1) (Proline-rich EVH1 ligand 1) (PREL-1) (Proline-rich protein 48)
Q8R5A3	Apbb1ip	AB1IP_MOUSE	Q8R5A3_K271	TB_02H-MOCK_00H	0.499694	0.602106	0.960643	no	0.499694	0.960643	Amyloid beta A4 precursor protein-binding family B member 1-interacting protein (APBB1-interacting protein 1) (Proline-rich EVH1 ligand 1) (PREL-1) (Proline-rich protein 48)
Q8R5F7	Ifih1	IFIH1_MOUSE	Q8R5F7_K726	TB_02H-MOCK_00H	-0.119082	0.586349	0.954453	no	-0.119082	0.954453	Interferon-induced helicase C domain-containing protein 1 (EC 3.6.4.13) (Helicase with 2 CARD domains) (Helicard) (Interferon induced with helicase C domain protein 1) (Melanoma differentiation-associated protein 5) (MDA-5) (RIG-I-like receptor 2) (RLR-2)
Q8R5K2	Usp33	UBP33_MOUSE	Q8R5K2_K227	TB_02H-MOCK_00H	#NUM!		0	yes	-5.65123	0.0131805	Ubiquitin carboxyl-terminal hydrolase 33 (EC 3.4.19.12) (Deubiquitinating enzyme 33) (Ubiquitin thioesterase 33) (Ubiquitin-specific-processing protease 33) (VHL-interacting deubiquitinating enzyme 1)
Q8VC03	Eml3	EMAL3_MOUSE	Q8VC03_K578	TB_02H-MOCK_00H	-0.309744	0.545642	0.943521	no	-0.309744	0.943521	Echinoderm microtubule-associated protein-like 3 (EMAP-3)
Q8VCH8	Ubxn4	UBXN4_MOUSE	Q8VCH8_K299	TB_02H-MOCK_00H	-0.49449	0.223184	0.76882	no	-0.49449	0.76882	UBX domain-containing protein 4 (Erasin) (UBX domain-containing protein 2)
Q8VCW4	Unc93b1	UN93B_MOUSE	Q8VCW4_K535	TB_02H-MOCK_00H	0.927593	0.338507	0.872342	no	0.927593	0.872342	Protein unc-93 homolog B1 (Unc-93B1)
Q8VD75	Hip1	HIP1_MOUSE	Q8VD75_K406	TB_02H-MOCK_00H	-0.0799948	0.831849	0.970577	no	-0.0799948	0.970577	Huntingtin-interacting protein 1 (HIP-1) (Huntingtin-interacting protein I) (HIP-I)
Q8VDD5	Myh9	MYH9_MOUSE	Q8VDD5_K299	TB_02H-MOCK_00H	0.468542	0.408558	0.894571	no	0.468542	0.894571	Myosin-9 (Cellular myosin heavy chain, type A) (Myosin heavy chain 9) (Myosin heavy chain, non-muscle IIa) (Non-muscle myosin heavy chain A) (NMMHC-A) (Non-muscle myosin heavy chain IIa) (NMMHC II-a) (NMMHC-IIA)
Q8VDD5	Myh9	MYH9_MOUSE	Q8VDD5_K651	TB_02H-MOCK_00H	0.0809434	0.569314	0.952829	no	0.0809434	0.952829	Myosin-9 (Cellular myosin heavy chain, type A) (Myosin heavy chain 9) (Myosin heavy chain, non-muscle IIa) (Non-muscle myosin heavy chain A) (NMMHC-A) (Non-muscle myosin heavy chain IIa) (NMMHC II-a) (NMMHC-IIA)
Q8VDD5	Myh9	MYH9_MOUSE	Q8VDD5_K760	TB_02H-MOCK_00H	0.441852	0.112841	0.60775	no	0.441852	0.60775	Myosin-9 (Cellular myosin heavy chain, type A) (Myosin heavy chain 9) (Myosin heavy chain, non-muscle IIa) (Non-muscle myosin heavy chain A) (NMMHC-A) (Non-muscle myosin heavy chain IIa) (NMMHC II-a) (NMMHC-IIA)
Q8VDD5	Myh9	MYH9_MOUSE	Q8VDD5_K640	TB_02H-MOCK_00H	#NUM!		0	yes	4.79752	0.0250817	Myosin-9 (Cellular myosin heavy chain, type A) (Myosin heavy chain 9) (Myosin heavy chain, non-muscle IIa) (Non-muscle myosin heavy chain A) (NMMHC-A) (Non-muscle myosin heavy chain IIa) (NMMHC II-a) (NMMHC-IIA)
Q8VDD5	Myh9	MYH9_MOUSE	Q8VDD5_K1415	TB_02H-MOCK_00H	1.04439	0.00344547	0.0921663	no	1.04439	0.0921663	Myosin-9 (Cellular myosin heavy chain, type A) (Myosin heavy chain 9) (Myosin heavy chain, non-muscle IIa) (Non-muscle myosin heavy chain A) (NMMHC-A) (Non-muscle myosin heavy chain IIa) (NMMHC II-a) (NMMHC-IIA)
Q8VDD5	Myh9	MYH9_MOUSE	Q8VDD5_K555	TB_02H-MOCK_00H	-0.134456	0.817836	0.970577	no	-0.134456	0.970577	Myosin-9 (Cellular myosin heavy chain, type A) (Myosin heavy chain 9) (Myosin heavy chain, non-muscle IIa) (Non-muscle myosin heavy chain A) (NMMHC-A) (Non-muscle myosin heavy chain IIa) (NMMHC II-a) (NMMHC-IIA)
Q8VDD5	Myh9	MYH9_MOUSE	Q8VDD5_K356	TB_02H-MOCK_00H	-0.13189	0.696669	0.967979	no	-0.13189	0.967979	Myosin-9 (Cellular myosin heavy chain, type A) (Myosin heavy chain 9) (Myosin heavy chain, non-muscle IIa) (Non-muscle myosin heavy chain A) (NMMHC-A) (Non-muscle myosin heavy chain IIa) (NMMHC II-a) (NMMHC-IIA)
Q8VDD5	Myh9	MYH9_MOUSE	Q8VDD5_K66	TB_02H-MOCK_00H	0.415488	0.235	0.77668	no	0.415488	0.77668	Myosin-9 (Cellular myosin heavy chain, type A) (Myosin heavy chain 9) (Myosin heavy chain, non-muscle IIa) (Non-muscle myosin heavy chain A) (NMMHC-A) (Non-muscle myosin heavy chain IIa) (NMMHC II-a) (NMMHC-IIA)
Q8VDD5	Myh9	MYH9_MOUSE	Q8VDD5_K558	TB_02H-MOCK_00H	0.555457	0.177779	0.709788	no	0.555457	0.709788	Myosin-9 (Cellular myosin heavy chain, type A) (Myosin heavy chain 9) (Myosin heavy chain, non-muscle IIa) (Non-muscle myosin heavy chain A) (NMMHC-A) (Non-muscle myosin heavy chain IIa) (NMMHC II-a) (NMMHC-IIA)
Q8VDI1	Epsti1	ESIP1_MOUSE	Q8VDI1_K6	TB_02H-MOCK_00H	0.228006	0.422394	0.895192	no	0.228006	0.895192	Epithelial-stromal interaction protein 1
Q8VDN2	Atp1a1	AT1A1_MOUSE	Q8VDN2_K444	TB_02H-MOCK_00H	0.0578517	0.87939	0.974315	no	0.0578517	0.974315	Sodium/potassium-transporting ATPase subunit alpha-1 (Na(+)/K(+) ATPase alpha-1 subunit) (EC 3.6.3.9) (Sodium pump subunit alpha-1)
Q8VDP4	Ccar2	CCAR2_MOUSE	Q8VDP4_K344	TB_02H-MOCK_00H	0.160681	0.592064	0.955726	no	0.160681	0.955726	Cell cycle and apoptosis regulator protein 2 (Cell division cycle and apoptosis regulator protein 2)
Q8VDQ8	Sirt2	SIR2_MOUSE	Q8VDQ8_K55	TB_02H-MOCK_00H	0.544993	0.324331	0.853956	no	0.544993	0.853956	NAD-dependent protein deacetylase sirtuin-2 (EC 3.5.1.-) (Regulatory protein SIR2 homolog 2) (SIR2-like protein 2) (mSIR2L2)
Q8VEK3	Hnrnpu	HNRPU_MOUSE	Q8VEK3_K176	TB_02H-MOCK_00H	1.21198	0.0316961	0.345957	no	1.21198	0.345957	Heterogeneous nuclear ribonucleoprotein U (hnRNP U) (Scaffold attachment factor A) (SAF-A)
Q8VEK3	Hnrnpu	HNRPU_MOUSE	Q8VEK3_K541	TB_02H-MOCK_00H	0.422551	0.159985	0.670085	no	0.422551	0.670085	Heterogeneous nuclear ribonucleoprotein U (hnRNP U) (Scaffold attachment factor A) (SAF-A)
Q8VEK3	Hnrnpu	HNRPU_MOUSE	Q8VEK3_K181	TB_02H-MOCK_00H	-0.625304	0.51267	0.93624	no	-0.625304	0.93624	Heterogeneous nuclear ribonucleoprotein U (hnRNP U) (Scaffold attachment factor A) (SAF-A)
Q8VEK3	Hnrnpu	HNRPU_MOUSE	Q8VEK3_K9	TB_02H-MOCK_00H	0.433902	0.0549756	0.448186	no	0.433902	0.448186	Heterogeneous nuclear ribonucleoprotein U (hnRNP U) (Scaffold attachment factor A) (SAF-A)
Q8VEK3	Hnrnpu	HNRPU_MOUSE	Q8VEK3_K10	TB_02H-MOCK_00H	#NUM!		0	yes	-5.03128	0.0239412	Heterogeneous nuclear ribonucleoprotein U (hnRNP U) (Scaffold attachment factor A) (SAF-A)
Q8VI59	Pcnx3	PCX3_MOUSE	Q8VI59_K1762,Q9QYC1_K1977	TB_02H-MOCK_00H	-0.0813979	0.765395	0.969531	no	-0.0813979	0.969531	Pecanex-like protein 3 (Pecanex homolog protein 3)
Q8VI93	Oas3	OAS3_MOUSE	Q8VI93_K510	TB_02H-MOCK_00H	#NUM!		0	yes	4.55219	0.0498223	2'-5'-oligoadenylate synthase 3 ((2-5')oligo(A) synthase 3) (2-5A synthase 3) (EC 2.7.7.84) (2',5'-oligoadenylate synthetase-like 10)
Q8VI93	Oas3	OAS3_MOUSE	Q8VI93_K852	TB_02H-MOCK_00H	-0.275612	0.665298	0.962853	no	-0.275612	0.962853	2'-5'-oligoadenylate synthase 3 ((2-5')oligo(A) synthase 3) (2-5A synthase 3) (EC 2.7.7.84) (2',5'-oligoadenylate synthetase-like 10)
Q8VI93	Oas3	OAS3_MOUSE	Q8VI93_K858	TB_02H-MOCK_00H	0.31045	0.250426	0.793495	no	0.31045	0.793495	2'-5'-oligoadenylate synthase 3 ((2-5')oligo(A) synthase 3) (2-5A synthase 3) (EC 2.7.7.84) (2',5'-oligoadenylate synthetase-like 10)
Q8VI93	Oas3	OAS3_MOUSE	Q8VI93_K1084	TB_02H-MOCK_00H	-0.608104	0.538145	0.9419	no	-0.608104	0.9419	2'-5'-oligoadenylate synthase 3 ((2-5')oligo(A) synthase 3) (2-5A synthase 3) (EC 2.7.7.84) (2',5'-oligoadenylate synthetase-like 10)
Q8VI93	Oas3	OAS3_MOUSE	Q8VI93_K188	TB_02H-MOCK_00H	0.497702	0.208932	0.753891	no	0.497702	0.753891	2'-5'-oligoadenylate synthase 3 ((2-5')oligo(A) synthase 3) (2-5A synthase 3) (EC 2.7.7.84) (2',5'-oligoadenylate synthetase-like 10)
Q8VI93	Oas3	OAS3_MOUSE	Q8VI93_K1130	TB_02H-MOCK_00H	-0.595245	0.452965	0.907626	no	-0.595245	0.907626	2'-5'-oligoadenylate synthase 3 ((2-5')oligo(A) synthase 3) (2-5A synthase 3) (EC 2.7.7.84) (2',5'-oligoadenylate synthetase-like 10)
Q8VI93	Oas3	OAS3_MOUSE	Q8VI93_K992	TB_02H-MOCK_00H	-0.0632897	0.841281	0.971408	no	-0.0632897	0.971408	2'-5'-oligoadenylate synthase 3 ((2-5')oligo(A) synthase 3) (2-5A synthase 3) (EC 2.7.7.84) (2',5'-oligoadenylate synthetase-like 10)
Q91V92	Acly	ACLY_MOUSE	Q91V92_K620	TB_02H-MOCK_00H	0.468477	0.135053	0.635661	no	0.468477	0.635661	ATP-citrate synthase (EC 2.3.3.8) (ATP-citrate (pro-S-)-lyase) (Citrate cleavage enzyme)
Q91V92	Acly	ACLY_MOUSE	Q91V92_K4	TB_02H-MOCK_00H	0.287277	0.557678	0.946166	no	0.287277	0.946166	ATP-citrate synthase (EC 2.3.3.8) (ATP-citrate (pro-S-)-lyase) (Citrate cleavage enzyme)
Q91V92	Acly	ACLY_MOUSE	Q91V92_K981	TB_02H-MOCK_00H	-0.0290118	0.937629	0.986526	no	-0.0290118	0.986526	ATP-citrate synthase (EC 2.3.3.8) (ATP-citrate (pro-S-)-lyase) (Citrate cleavage enzyme)
Q91VI7	Rnh1	RINI_MOUSE	Q91VI7_K282	TB_02H-MOCK_00H	0.134262	0.76029	0.969508	no	0.134262	0.969508	Ribonuclease inhibitor (Ribonuclease/angiogenin inhibitor 1)
Q91VI7	Rnh1	RINI_MOUSE	Q91VI7_K334	TB_02H-MOCK_00H	-0.309572	0.341355	0.8733	no	-0.309572	0.8733	Ribonuclease inhibitor (Ribonuclease/angiogenin inhibitor 1)
Q91VI7	Rnh1	RINI_MOUSE	Q91VI7_K168	TB_02H-MOCK_00H	-0.354967	0.512827	0.93624	no	-0.354967	0.93624	Ribonuclease inhibitor (Ribonuclease/angiogenin inhibitor 1)
Q91VM5	Rbmxl1	RMXL1_MOUSE	Q91VM5_K30,Q9WV02_K30	TB_02H-MOCK_00H	-0.268668	0.217591	0.764834	no	-0.268668	0.764834	RNA binding motif protein, X-linked-like-1 (Heterogeneous nuclear ribonucleoprotein G-like 1) (RNA binding motif protein, X chromosome retrogene) [Cleaved into: RNA binding motif protein, X-linked-like-1, N-terminally processed]
Q91VW3	Sh3bgrl3	SH3L3_MOUSE	Q91VW3_K18	TB_02H-MOCK_00H	0.322243	0.40479	0.894571	no	0.322243	0.894571	SH3 domain-binding glutamic acid-rich-like protein 3
Q91WC9	Daglb	DGLB_MOUSE	Q91WC9_K585	TB_02H-MOCK_00H	0.204264	0.732451	0.969508	no	0.204264	0.969508	Sn1-specific diacylglycerol lipase beta (DGL-beta) (EC 3.1.1.-)
Q91WQ3	Yars	SYYC_MOUSE	Q91WQ3_K206	TB_02H-MOCK_00H	-0.0726415	0.911495	0.980688	no	-0.0726415	0.980688	Tyrosine--tRNA ligase, cytoplasmic (EC 6.1.1.1) (Tyrosyl-tRNA synthetase) (TyrRS) [Cleaved into: Tyrosine--tRNA ligase, cytoplasmic, N-terminally processed]
Q91WQ3	Yars	SYYC_MOUSE	Q91WQ3_K513	TB_02H-MOCK_00H	0.0334181	0.929877	0.986526	no	0.0334181	0.986526	Tyrosine--tRNA ligase, cytoplasmic (EC 6.1.1.1) (Tyrosyl-tRNA synthetase) (TyrRS) [Cleaved into: Tyrosine--tRNA ligase, cytoplasmic, N-terminally processed]
Q91YH5	Atl3	ATLA3_MOUSE	Q91YH5_K538	TB_02H-MOCK_00H	-0.353836	0.427497	0.895192	no	-0.353836	0.895192	Atlastin-3 (EC 3.6.5.-)
Q91YQ5	Rpn1	RPN1_MOUSE	Q91YQ5_K539	TB_02H-MOCK_00H	-0.483059	0.166859	0.683185	no	-0.483059	0.683185	Dolichyl-diphosphooligosaccharide--protein glycosyltransferase subunit 1 (EC 2.4.99.18) (Dolichyl-diphosphooligosaccharide--protein glycosyltransferase 67 kDa subunit) (Ribophorin I) (RPN-I) (Ribophorin-1)
Q91YT2	Rnf185	RN185_MOUSE	Q91YT2_K80	TB_02H-MOCK_00H	-0.700678	0.0264275	0.307681	no	-0.700678	0.307681	E3 ubiquitin-protein ligase RNF185 (EC 6.3.2.-) (RING finger protein 185)
Q920E5	Fdps	FPPS_MOUSE	Q920E5_K57	TB_02H-MOCK_00H	-0.0218924	0.957145	0.991517	no	-0.0218924	0.991517	Farnesyl pyrophosphate synthase (FPP synthase) (FPS) (EC 2.5.1.10) ((2E,6E)-farnesyl diphosphate synthase) (Cholesterol-regulated 39 kDa protein) (CR 39) (Dimethylallyltranstransferase) (EC 2.5.1.1) (Farnesyl diphosphate synthase) (Geranyltranstransferase)
Q921W0	Chmp1a	CHM1A_MOUSE	Q921W0_K40	TB_02H-MOCK_00H	#NUM!		0	yes	3.64451	0.0464694	Charged multivesicular body protein 1a (Chromatin-modifying protein 1a) (CHMP1a)
Q921W0	Chmp1a	CHM1A_MOUSE	Q921W0_K83	TB_02H-MOCK_00H	-0.488591	0.281224	0.823658	no	-0.488591	0.823658	Charged multivesicular body protein 1a (Chromatin-modifying protein 1a) (CHMP1a)
Q922B2	Dars	SYDC_MOUSE	Q922B2_K330	TB_02H-MOCK_00H	0.180498	0.833939	0.970696	no	0.180498	0.970696	Aspartate--tRNA ligase, cytoplasmic (EC 6.1.1.12) (Aspartyl-tRNA synthetase) (AspRS)
Q922H4	Gmppa	GMPPA_MOUSE	Q922H4_K13	TB_02H-MOCK_00H	-0.107379	0.715679	0.969508	no	-0.107379	0.969508	Mannose-1-phosphate guanyltransferase alpha (GDP-mannose pyrophosphorylase A) (GTP-mannose-1-phosphate guanylyltransferase alpha)
Q922H9	Znf330	ZN330_MOUSE	Q922H9_K201	TB_02H-MOCK_00H	0.806959	0.535524	0.940062	no	0.806959	0.940062	Zinc finger protein 330 (Nucleolar autoantigen 36) (Nucleolar cysteine-rich protein)
Q922H9	Znf330	ZN330_MOUSE	Q922H9_K72	TB_02H-MOCK_00H	-1.00604	0.580274	0.953917	no	-1.00604	0.953917	Zinc finger protein 330 (Nucleolar autoantigen 36) (Nucleolar cysteine-rich protein)
Q922M3	Kctd10	BACD3_MOUSE	Q922M3_K25	TB_02H-MOCK_00H	0.418666	0.309334	0.843523	no	0.418666	0.843523	BTB/POZ domain-containing adapter for CUL3-mediated RhoA degradation protein 3 (mBACURD3) (BTB/POZ domain-containing protein KCTD10)
Q922M3	Kctd10	BACD3_MOUSE	Q922M3_K32	TB_02H-MOCK_00H	0.890642	0.290814	0.832505	no	0.890642	0.832505	BTB/POZ domain-containing adapter for CUL3-mediated RhoA degradation protein 3 (mBACURD3) (BTB/POZ domain-containing protein KCTD10)
Q922T2	Mfap3	MFAP3_MOUSE	Q922T2_K212,Q9D3X9_K221	TB_02H-MOCK_00H	1.07475	3.98354e-05	0.00355199	no	1.07475	0.00355199	Microfibril-associated glycoprotein 3
Q922Y1	Ubxn1	UBXN1_MOUSE	Q922Y1_K208	TB_02H-MOCK_00H	-0.265202	0.358654	0.879867	no	-0.265202	0.879867	UBX domain-containing protein 1 (Protein 2B28) (SAPK substrate protein 1) (UBA/UBX 33.3 kDa protein) (mY33K)
Q922Y1	Ubxn1	UBXN1_MOUSE	Q922Y1_K105	TB_02H-MOCK_00H	-0.281036	0.518295	0.938939	no	-0.281036	0.938939	UBX domain-containing protein 1 (Protein 2B28) (SAPK substrate protein 1) (UBA/UBX 33.3 kDa protein) (mY33K)
Q924S8	Spred1	SPRE1_MOUSE	Q924S8_K233	TB_02H-MOCK_00H	-1.40891	0.00592603	0.118891	no	-1.40891	0.118891	Sprouty-related, EVH1 domain-containing protein 1 (Spred-1)
Q93092	Taldo1	TALDO_MOUSE	Q93092_K215	TB_02H-MOCK_00H	-0.623705	0.303554	0.835684	no	-0.623705	0.835684	Transaldolase (EC 2.2.1.2)
Q93092	Taldo1	TALDO_MOUSE	Q93092_K269	TB_02H-MOCK_00H	-0.171605	0.696689	0.967979	no	-0.171605	0.967979	Transaldolase (EC 2.2.1.2)
Q93092	Taldo1	TALDO_MOUSE	Q93092_K130	TB_02H-MOCK_00H	0.238035	0.562623	0.948498	no	0.238035	0.948498	Transaldolase (EC 2.2.1.2)
Q93092	Taldo1	TALDO_MOUSE	Q93092_K265	TB_02H-MOCK_00H	-0.0593797	0.892915	0.978244	no	-0.0593797	0.978244	Transaldolase (EC 2.2.1.2)
Q93092	Taldo1	TALDO_MOUSE	Q93092_K136	TB_02H-MOCK_00H	-0.752398	0.378274	0.887617	no	-0.752398	0.887617	Transaldolase (EC 2.2.1.2)
Q93092	Taldo1	TALDO_MOUSE	Q93092_K219	TB_02H-MOCK_00H	0.934739	0.0419978	0.390767	no	0.934739	0.390767	Transaldolase (EC 2.2.1.2)
Q93092	Taldo1	TALDO_MOUSE	Q93092_K292	TB_02H-MOCK_00H	0.106314	0.880078	0.974315	no	0.106314	0.974315	Transaldolase (EC 2.2.1.2)
Q93092	Taldo1	TALDO_MOUSE	Q93092_K314	TB_02H-MOCK_00H	0.154923	0.769902	0.970287	no	0.154923	0.970287	Transaldolase (EC 2.2.1.2)
Q93092	Taldo1	TALDO_MOUSE	Q93092_K245	TB_02H-MOCK_00H	0.284527	0.605102	0.960643	no	0.284527	0.960643	Transaldolase (EC 2.2.1.2)
Q93092	Taldo1	TALDO_MOUSE	Q93092_K321	TB_02H-MOCK_00H	0.0664996	0.811212	0.970577	no	0.0664996	0.970577	Transaldolase (EC 2.2.1.2)
Q93092	Taldo1	TALDO_MOUSE	Q93092_K277	TB_02H-MOCK_00H	0.373875	0.367712	0.885409	no	0.373875	0.885409	Transaldolase (EC 2.2.1.2)
Q99020	Hnrnpab	ROAA_MOUSE	Q99020_K228	TB_02H-MOCK_00H	0.0254542	0.956457	0.991517	no	0.0254542	0.991517	Heterogeneous nuclear ribonucleoprotein A/B (hnRNP A/B) (CArG-binding factor-A) (CBF-A)
Q99J87	Dhx58	DHX58_MOUSE	Q99J87_K39	TB_02H-MOCK_00H	-0.44279	0.0881544	0.554357	no	-0.44279	0.554357	Probable ATP-dependent RNA helicase DHX58 (EC 3.6.4.13) (Probable ATP-dependent helicase LGP2) (Protein D11Lgp2) (RIG-I-like receptor 3) (RLR-3) (RIG-I-like receptor Lgp2) (RLR)
Q99J87	Dhx58	DHX58_MOUSE	Q99J87_K360	TB_02H-MOCK_00H	-0.547879	0.379221	0.888539	no	-0.547879	0.888539	Probable ATP-dependent RNA helicase DHX58 (EC 3.6.4.13) (Probable ATP-dependent helicase LGP2) (Protein D11Lgp2) (RIG-I-like receptor 3) (RLR-3) (RIG-I-like receptor Lgp2) (RLR)
Q99J87	Dhx58	DHX58_MOUSE	Q99J87_K532	TB_02H-MOCK_00H	0.631017	0.0808608	0.541629	no	0.631017	0.541629	Probable ATP-dependent RNA helicase DHX58 (EC 3.6.4.13) (Probable ATP-dependent helicase LGP2) (Protein D11Lgp2) (RIG-I-like receptor 3) (RLR-3) (RIG-I-like receptor Lgp2) (RLR)
Q99JI6	Rap1b	RAP1B_MOUSE	Q99JI6_K174	TB_02H-MOCK_00H	-0.607288	0.382279	0.890418	no	-0.607288	0.890418	Ras-related protein Rap-1b (GTP-binding protein smg p21B)
Q99JY9	Actr3	ARP3_MOUSE	Q99JY9_K38	TB_02H-MOCK_00H	0.439984	0.202976	0.742088	no	0.439984	0.742088	Actin-related protein 3 (Actin-like protein 3)
Q99JY9	Actr3	ARP3_MOUSE	Q99JY9_K317	TB_02H-MOCK_00H	0.23893	0.809943	0.970577	no	0.23893	0.970577	Actin-related protein 3 (Actin-like protein 3)
Q99JY9	Actr3	ARP3_MOUSE	Q99JY9_K264	TB_02H-MOCK_00H	0.0328652	0.869713	0.974315	no	0.0328652	0.974315	Actin-related protein 3 (Actin-like protein 3)
Q99JY9	Actr3	ARP3_MOUSE	Q99JY9_K225	TB_02H-MOCK_00H	0.548154	0.173117	0.696371	no	0.548154	0.696371	Actin-related protein 3 (Actin-like protein 3)
Q99K48	Nono	NONO_MOUSE	Q99K48_K200	TB_02H-MOCK_00H	0.0218523	0.9257	0.984302	no	0.0218523	0.984302	Non-POU domain-containing octamer-binding protein (NonO protein)
Q99K85	Psat1	SERC_MOUSE	Q99K85_K117	TB_02H-MOCK_00H	-0.00424393	0.990466	0.995237	no	-0.00424393	0.995237	Phosphoserine aminotransferase (PSAT) (EC 2.6.1.52) (Endometrial progesterone-induced protein) (EPIP) (Phosphohydroxythreonine aminotransferase)
Q99KC8	Vwa5a	VMA5A_MOUSE	Q99KC8_K447	TB_02H-MOCK_00H	0.194804	0.461045	0.915812	no	0.194804	0.915812	von Willebrand factor A domain-containing protein 5A (Loss of heterozygosity 11 chromosomal region 2 gene A protein homolog)
Q99KC8	Vwa5a	VMA5A_MOUSE	Q99KC8_K551	TB_02H-MOCK_00H	0.339885	0.0404823	0.389066	no	0.339885	0.389066	von Willebrand factor A domain-containing protein 5A (Loss of heterozygosity 11 chromosomal region 2 gene A protein homolog)
Q99KC8	Vwa5a	VMA5A_MOUSE	Q99KC8_K656	TB_02H-MOCK_00H	0.858687	0.127119	0.62547	no	0.858687	0.62547	von Willebrand factor A domain-containing protein 5A (Loss of heterozygosity 11 chromosomal region 2 gene A protein homolog)
Q99KC8	Vwa5a	VMA5A_MOUSE	Q99KC8_K630	TB_02H-MOCK_00H	0.693306	0.0277566	0.320499	no	0.693306	0.320499	von Willebrand factor A domain-containing protein 5A (Loss of heterozygosity 11 chromosomal region 2 gene A protein homolog)
Q99KP3	Cryl1	CRYL1_MOUSE	Q99KP3_K63	TB_02H-MOCK_00H	0.320332	0.450779	0.904376	no	0.320332	0.904376	Lambda-crystallin homolog (EC 1.1.1.45) (L-gulonate 3-dehydrogenase) (Gul3DH)
Q99KQ4	Nampt	NAMPT_MOUSE	Q99KQ4_K342	TB_02H-MOCK_00H	0.296578	0.211259	0.755567	no	0.296578	0.755567	Nicotinamide phosphoribosyltransferase (NAmPRTase) (Nampt) (EC 2.4.2.12) (Pre-B-cell colony-enhancing factor 1 homolog) (PBEF) (Visfatin)
Q99KQ4	Nampt	NAMPT_MOUSE	Q99KQ4_K117	TB_02H-MOCK_00H	-0.712388	0.409335	0.894571	no	-0.712388	0.894571	Nicotinamide phosphoribosyltransferase (NAmPRTase) (Nampt) (EC 2.4.2.12) (Pre-B-cell colony-enhancing factor 1 homolog) (PBEF) (Visfatin)
Q99KQ4	Nampt	NAMPT_MOUSE	Q99KQ4_K229	TB_02H-MOCK_00H	0.231112	0.503893	0.932481	no	0.231112	0.932481	Nicotinamide phosphoribosyltransferase (NAmPRTase) (Nampt) (EC 2.4.2.12) (Pre-B-cell colony-enhancing factor 1 homolog) (PBEF) (Visfatin)
Q99L04	Dhrs1	DHRS1_MOUSE	Q99L04_K6	TB_02H-MOCK_00H	-0.973393	0.183267	0.713126	no	-0.973393	0.713126	Dehydrogenase/reductase SDR family member 1 (EC 1.1.-.-)
Q99L47	St13	F10A1_MOUSE	Q99L47_K152	TB_02H-MOCK_00H	-0.0943339	0.861002	0.974315	no	-0.0943339	0.974315	Hsc70-interacting protein (Hip) (Protein FAM10A1) (Protein ST13 homolog)
Q99LI8	Hgs	HGS_MOUSE	Q99LI8_K511	TB_02H-MOCK_00H	-0.365426	0.474645	0.922834	no	-0.365426	0.922834	Hepatocyte growth factor-regulated tyrosine kinase substrate
Q99LR1	Abhd12	ABD12_MOUSE	Q99LR1_K37	TB_02H-MOCK_00H	-1.52829	0.145879	0.648875	no	-1.52829	0.648875	Monoacylglycerol lipase ABHD12 (EC 3.1.1.23) (2-arachidonoylglycerol hydrolase) (Abhydrolase domain-containing protein 12)
Q99MK8	Grk2	ARBK1_MOUSE	Q99MK8_K448	TB_02H-MOCK_00H	0.135851	0.530783	0.940062	no	0.135851	0.940062	Beta-adrenergic receptor kinase 1 (Beta-ARK-1) (EC 2.7.11.15) (G-protein-coupled receptor kinase 2)
Q99N69	Lpxn	LPXN_MOUSE	Q99N69_K382	TB_02H-MOCK_00H	0.290006	0.236645	0.77831	no	0.290006	0.77831	Leupaxin
Q99P91	Gpnmb	GPNMB_MOUSE	Q99P91_K541,Q99P91_K543	TB_02H-MOCK_00H	0.763231	0.267256	0.817039	no	0.763231	0.817039	Transmembrane glycoprotein NMB (DC-HIL) (Dendritic cell-associated transmembrane protein) (Osteoactivin)
Q99P91	Gpnmb	GPNMB_MOUSE	Q99P91_K543	TB_02H-MOCK_00H	0.780487	0.199913	0.742088	no	0.780487	0.742088	Transmembrane glycoprotein NMB (DC-HIL) (Dendritic cell-associated transmembrane protein) (Osteoactivin)
Q99P91	Gpnmb	GPNMB_MOUSE	Q99P91_K530	TB_02H-MOCK_00H	-1.01609	0.125594	0.62547	no	-1.01609	0.62547	Transmembrane glycoprotein NMB (DC-HIL) (Dendritic cell-associated transmembrane protein) (Osteoactivin)
Q99P91	Gpnmb	GPNMB_MOUSE	Q99P91_K225	TB_02H-MOCK_00H	0.440443	0.318949	0.853956	no	0.440443	0.853956	Transmembrane glycoprotein NMB (DC-HIL) (Dendritic cell-associated transmembrane protein) (Osteoactivin)
Q99PL5	Rrbp1	RRBP1_MOUSE	Q99PL5_K199	TB_02H-MOCK_00H	0.259218	0.615723	0.960643	no	0.259218	0.960643	Ribosome-binding protein 1 (Ribosome receptor protein) (RRp) (mRRp)
Q99PL5	Rrbp1	RRBP1_MOUSE	Q99PL5_K902	TB_02H-MOCK_00H	0.446393	0.293889	0.833524	no	0.446393	0.833524	Ribosome-binding protein 1 (Ribosome receptor protein) (RRp) (mRRp)
Q9CPR7	Sike1	SIKE1_MOUSE	Q9CPR7_K110,Q9CPR7_K119	TB_02H-MOCK_00H	0.285803	0.750617	0.969508	no	0.285803	0.969508	Suppressor of IKBKE 1 (Suppressor of IKK-epsilon)
Q9CPW4	Arpc5	ARPC5_MOUSE	Q9CPW4_K3	TB_02H-MOCK_00H	1.52381	0.482239	0.922834	no	1.52381	0.922834	Actin-related protein 2/3 complex subunit 5 (Arp2/3 complex 16 kDa subunit) (p16-ARC)
Q9CQ22	Lamtor1	LTOR1_MOUSE	Q9CQ22_K20	TB_02H-MOCK_00H	0.097277	0.877254	0.974315	no	0.097277	0.974315	Ragulator complex protein LAMTOR1 (Late endosomal/lysosomal adaptor and MAPK and MTOR activator 1) (Lipid raft adaptor protein p18)
Q9CQA1	Trappc5	TPPC5_MOUSE	Q9CQA1_K9	TB_02H-MOCK_00H	0.706294	0.000657566	0.0293165	no	0.706294	0.0293165	Trafficking protein particle complex subunit 5
Q9CQC6	Bzw1	BZW1_MOUSE	Q9CQC6_K5	TB_02H-MOCK_00H	0.348087	0.707632	0.967979	no	0.348087	0.967979	Basic leucine zipper and W2 domain-containing protein 1
Q9CQD1	Rab5a	RAB5A_MOUSE	Q9CQD1_K134	TB_02H-MOCK_00H	0.029336	0.958896	0.991642	no	0.029336	0.991642	Ras-related protein Rab-5A
Q9CQD1	Rab5a	RAB5A_MOUSE	Q9CQD1_K140	TB_02H-MOCK_00H	1.1695	0.227119	0.770345	no	1.1695	0.770345	Ras-related protein Rab-5A
Q9CQI6	Cotl1	COTL1_MOUSE	Q9CQI6_K7	TB_02H-MOCK_00H	0.418938	0.501608	0.932481	no	0.418938	0.932481	Coactosin-like protein
Q9CQI6	Cotl1	COTL1_MOUSE	Q9CQI6_K4	TB_02H-MOCK_00H	0.331885	0.043862	0.404589	no	0.331885	0.404589	Coactosin-like protein
Q9CQI6	Cotl1	COTL1_MOUSE	Q9CQI6_K72	TB_02H-MOCK_00H	0.120059	0.656229	0.962853	no	0.120059	0.962853	Coactosin-like protein
Q9CQR2	Rps21	RS21_MOUSE	Q9CQR2_K51	TB_02H-MOCK_00H	-0.531893	0.133708	0.634914	no	-0.531893	0.634914	40S ribosomal protein S21
Q9CQR2	Rps21	RS21_MOUSE	Q9CQR2_K81	TB_02H-MOCK_00H	0.233226	0.739367	0.969508	no	0.233226	0.969508	40S ribosomal protein S21
Q9CQV8	Ywhab	1433B_MOUSE	Q9CQV8_K11	TB_02H-MOCK_00H	1.27272	0.0880733	0.554357	no	1.27272	0.554357	14-3-3 protein beta/alpha (Protein kinase C inhibitor protein 1) (KCIP-1) [Cleaved into: 14-3-3 protein beta/alpha, N-terminally processed]
Q9CQV8	Ywhab	1433B_MOUSE	Q9CQV8_K13	TB_02H-MOCK_00H	-0.128757	0.666919	0.964329	no	-0.128757	0.964329	14-3-3 protein beta/alpha (Protein kinase C inhibitor protein 1) (KCIP-1) [Cleaved into: 14-3-3 protein beta/alpha, N-terminally processed]
Q9CQW2	Arl8b	ARL8B_MOUSE	Q9CQW2_K146	TB_02H-MOCK_00H	0.150584	0.622752	0.960643	no	0.150584	0.960643	ADP-ribosylation factor-like protein 8B (ADP-ribosylation factor-like protein 10C) (Novel small G protein indispensable for equal chromosome segregation 1)
Q9CQW2	Arl8b	ARL8B_MOUSE	Q9CQW2_K141	TB_02H-MOCK_00H	0.891116	0.00493168	0.114715	no	0.891116	0.114715	ADP-ribosylation factor-like protein 8B (ADP-ribosylation factor-like protein 10C) (Novel small G protein indispensable for equal chromosome segregation 1)
Q9CQW9	Ifitm3	IFM3_MOUSE	Q9CQW9_K24	TB_02H-MOCK_00H	1.61119	0.0810941	0.541629	no	1.61119	0.541629	Interferon-induced transmembrane protein 3 (Dispanin subfamily A member 2b) (DSPA2b) (Fragilis protein) (Interferon-inducible protein 15) (Mouse ifitm-like protein 1) (Mil-1)
Q9CQX4	Paf	PAF15_MOUSE	Q9CQX4_K24	TB_02H-MOCK_00H	-0.613323	0.297878	0.834371	no	-0.613323	0.834371	PCNA-associated factor (HCV NS5A-transactivated protein 9 homolog) (PCNA-associated factor of 15 kDa) (PAF15) (p15PAF)
Q9CQX4	Paf	PAF15_MOUSE	Q9CQX4_K15	TB_02H-MOCK_00H	-0.490561	0.678635	0.96735	no	-0.490561	0.96735	PCNA-associated factor (HCV NS5A-transactivated protein 9 homolog) (PCNA-associated factor of 15 kDa) (PAF15) (p15PAF)
Q9CR16	Ppid	PPID_MOUSE	Q9CR16_K14	TB_02H-MOCK_00H	0.0492342	0.813041	0.970577	no	0.0492342	0.970577	Peptidyl-prolyl cis-trans isomerase D (PPIase D) (EC 5.2.1.8) (40 kDa peptidyl-prolyl cis-trans isomerase) (Cyclophilin-40) (CYP-40) (Rotamase D)
Q9CR51	Atp6v1g1	VATG1_MOUSE	Q9CR51_K16	TB_02H-MOCK_00H	-0.00986398	0.991803	0.995524	no	-0.00986398	0.995524	V-type proton ATPase subunit G 1 (V-ATPase subunit G 1) (V-ATPase 13 kDa subunit 1) (Vacuolar proton pump subunit G 1)
Q9CR57	Rpl14	RL14_MOUSE	Q9CR57_K162	TB_02H-MOCK_00H	-0.219872	0.693875	0.967979	no	-0.219872	0.967979	60S ribosomal protein L14
Q9CR57	Rpl14	RL14_MOUSE	Q9CR57_K160	TB_02H-MOCK_00H	0.255232	0.439091	0.895562	no	0.255232	0.895562	60S ribosomal protein L14
Q9CR57	Rpl14	RL14_MOUSE	Q9CR57_K147	TB_02H-MOCK_00H	-0.0570913	0.882043	0.974315	no	-0.0570913	0.974315	60S ribosomal protein L14
Q9CVB6	Arpc2	ARPC2_MOUSE	Q9CVB6_K295	TB_02H-MOCK_00H	0.394806	0.229162	0.771081	no	0.394806	0.771081	Actin-related protein 2/3 complex subunit 2 (Arp2/3 complex 34 kDa subunit) (p34-ARC)
Q9CVB6	Arpc2	ARPC2_MOUSE	Q9CVB6_K275	TB_02H-MOCK_00H	0.566972	0.175513	0.702489	no	0.566972	0.702489	Actin-related protein 2/3 complex subunit 2 (Arp2/3 complex 34 kDa subunit) (p34-ARC)
Q9CVD2	Atxn3	ATX3_MOUSE	Q9CVD2_K206	TB_02H-MOCK_00H	-0.0910825	0.899095	0.978387	no	-0.0910825	0.978387	Ataxin-3 (EC 3.4.19.12) (Machado-Joseph disease protein 1 homolog)
Q9CWJ9	Atic	PUR9_MOUSE	Q9CWJ9_K199	TB_02H-MOCK_00H	0.109507	0.684797	0.967979	no	0.109507	0.967979	Bifunctional purine biosynthesis protein PURH [Cleaved into: Bifunctional purine biosynthesis protein PURH, N-terminally processed] [Includes: Phosphoribosylaminoimidazolecarboxamide formyltransferase (EC 2.1.2.3) (5-aminoimidazole-4-carboxamide ribonucleotide formyltransferase) (AICAR transformylase); IMP cyclohydrolase (EC 3.5.4.10) (ATIC) (IMP synthase) (Inosinicase)]
Q9CWJ9	Atic	PUR9_MOUSE	Q9CWJ9_K66	TB_02H-MOCK_00H	0.988775	0.341945	0.8733	no	0.988775	0.8733	Bifunctional purine biosynthesis protein PURH [Cleaved into: Bifunctional purine biosynthesis protein PURH, N-terminally processed] [Includes: Phosphoribosylaminoimidazolecarboxamide formyltransferase (EC 2.1.2.3) (5-aminoimidazole-4-carboxamide ribonucleotide formyltransferase) (AICAR transformylase); IMP cyclohydrolase (EC 3.5.4.10) (ATIC) (IMP synthase) (Inosinicase)]
Q9CWJ9	Atic	PUR9_MOUSE	Q9CWJ9_K223	TB_02H-MOCK_00H	0.00728687	0.980905	0.995237	no	0.00728687	0.995237	Bifunctional purine biosynthesis protein PURH [Cleaved into: Bifunctional purine biosynthesis protein PURH, N-terminally processed] [Includes: Phosphoribosylaminoimidazolecarboxamide formyltransferase (EC 2.1.2.3) (5-aminoimidazole-4-carboxamide ribonucleotide formyltransferase) (AICAR transformylase); IMP cyclohydrolase (EC 3.5.4.10) (ATIC) (IMP synthase) (Inosinicase)]
Q9CWJ9	Atic	PUR9_MOUSE	Q9CWJ9_K266	TB_02H-MOCK_00H	0.026775	0.954552	0.99098	no	0.026775	0.99098	Bifunctional purine biosynthesis protein PURH [Cleaved into: Bifunctional purine biosynthesis protein PURH, N-terminally processed] [Includes: Phosphoribosylaminoimidazolecarboxamide formyltransferase (EC 2.1.2.3) (5-aminoimidazole-4-carboxamide ribonucleotide formyltransferase) (AICAR transformylase); IMP cyclohydrolase (EC 3.5.4.10) (ATIC) (IMP synthase) (Inosinicase)]
Q9CWK8	Snx2	SNX2_MOUSE	Q9CWK8_K116	TB_02H-MOCK_00H	-0.0934793	0.70166	0.967979	no	-0.0934793	0.967979	Sorting nexin-2
Q9CWK8	Snx2	SNX2_MOUSE	Q9CWK8_K287	TB_02H-MOCK_00H	0.529924	0.360355	0.879867	no	0.529924	0.879867	Sorting nexin-2
Q9CWK8	Snx2	SNX2_MOUSE	Q9CWK8_K487	TB_02H-MOCK_00H	0.351412	0.572915	0.953868	no	0.351412	0.953868	Sorting nexin-2
Q9CWK8	Snx2	SNX2_MOUSE	Q9CWK8_K248	TB_02H-MOCK_00H	#NUM!		0	yes	2.82445	0.0437826	Sorting nexin-2
Q9CWK8	Snx2	SNX2_MOUSE	Q9CWK8_K218	TB_02H-MOCK_00H	-0.077311	0.876671	0.974315	no	-0.077311	0.974315	Sorting nexin-2
Q9CX00	Ist1	IST1_MOUSE	Q9CX00_K7	TB_02H-MOCK_00H	#NUM!		0	yes	3.99438	0.0130379	IST1 homolog
Q9CXF4	Tbc1d15	TBC15_MOUSE	Q9CXF4_K322	TB_02H-MOCK_00H	0.122176	0.80837	0.970577	no	0.122176	0.970577	TBC1 domain family member 15 (GTPase-activating protein RAB7) (GAP for RAB7) (Rab7-GAP)
Q9CXF4	Tbc1d15	TBC15_MOUSE	Q9CXF4_K324	TB_02H-MOCK_00H	0.011504	0.968005	0.995237	no	0.011504	0.995237	TBC1 domain family member 15 (GTPase-activating protein RAB7) (GAP for RAB7) (Rab7-GAP)
Q9CXW4	Rpl11	RL11_MOUSE	Q9CXW4_K154	TB_02H-MOCK_00H	0.94946	0.00632069	0.123161	no	0.94946	0.123161	60S ribosomal protein L11
Q9CXW4	Rpl11	RL11_MOUSE	Q9CXW4_K52	TB_02H-MOCK_00H	1.76525	8.57265e-06	0.00114659	no	1.76525	0.00114659	60S ribosomal protein L11
Q9CY34	Ube2f	UB2FA_MOUSE	Q9CY34_K7	TB_02H-MOCK_00H	#NUM!		0	yes	4.55324	0.0369584	NEDD8-conjugating enzyme UBE2F (EC 6.3.2.-) (NEDD8 carrier protein UBE2F) (NEDD8 protein ligase UBE2F) (NEDD8-conjugating enzyme 2) (Ubiquitin-conjugating enzyme E2 F)
Q9CYL5	Glipr2	GAPR1_MOUSE	Q9CYL5_K53	TB_02H-MOCK_00H	-0.125841	0.643753	0.961482	no	-0.125841	0.961482	Golgi-associated plant pathogenesis-related protein 1 (GAPR-1) (Golgi-associated PR-1 protein) (Glioma pathogenesis-related protein 2) (GliPR 2)
Q9CZ44	Nsfl1c	NSF1C_MOUSE	Q9CZ44_K251	TB_02H-MOCK_00H	1.01996	0.078507	0.536186	no	1.01996	0.536186	NSFL1 cofactor p47 (p97 cofactor p47)
Q9CZX8	Rps19	RS19_MOUSE	Q9CZX8_K144	TB_02H-MOCK_00H	0.453183	0.487602	0.925808	no	0.453183	0.925808	40S ribosomal protein S19
Q9CZY3	Ube2v1	UB2V1_MOUSE	Q9CZY3_K10	TB_02H-MOCK_00H	0.0835509	0.778797	0.970577	no	0.0835509	0.970577	Ubiquitin-conjugating enzyme E2 variant 1 (UEV-1) (CROC-1)
Q9CZY3	Ube2v1	UB2V1_MOUSE	Q9CZY3_K68	TB_02H-MOCK_00H	-0.248311	0.615759	0.960643	no	-0.248311	0.960643	Ubiquitin-conjugating enzyme E2 variant 1 (UEV-1) (CROC-1)
Q9D0E1	Hnrnpm	HNRPM_MOUSE	Q9D0E1_K380	TB_02H-MOCK_00H	0.880899	0.0110813	0.19277	no	0.880899	0.19277	Heterogeneous nuclear ribonucleoprotein M (hnRNP M)
Q9D0E1	Hnrnpm	HNRPM_MOUSE	Q9D0E1_K387	TB_02H-MOCK_00H	0.318109	0.522226	0.93983	no	0.318109	0.93983	Heterogeneous nuclear ribonucleoprotein M (hnRNP M)
Q9D0F9	Pgm1	PGM1_MOUSE	Q9D0F9_K16	TB_02H-MOCK_00H	0.00634609	0.984261	0.995237	no	0.00634609	0.995237	Phosphoglucomutase-1 (PGM 1) (EC 5.4.2.2) (Glucose phosphomutase 1) (Phosphoglucomutase-2)
Q9D0I9	Rars	SYRC_MOUSE	Q9D0I9_K393	TB_02H-MOCK_00H	0.370017	0.217775	0.764834	no	0.370017	0.764834	Arginine--tRNA ligase, cytoplasmic (EC 6.1.1.19) (Arginyl-tRNA synthetase) (ArgRS)
Q9D0S9	Hint2	HINT2_MOUSE	Q9D0S9_K139	TB_02H-MOCK_00H	0.439657	0.400496	0.894571	no	0.439657	0.894571	Histidine triad nucleotide-binding protein 2, mitochondrial (HINT-2) (EC 3.-.-.-) (HINT-3)
Q9D1A2	Cndp2	CNDP2_MOUSE	Q9D1A2_K91	TB_02H-MOCK_00H	0.803764	0.745008	0.969508	no	0.803764	0.969508	Cytosolic non-specific dipeptidase (EC 3.4.13.18) (CNDP dipeptidase 2) (Glutamate carboxypeptidase-like protein 1)
Q9D1A2	Cndp2	CNDP2_MOUSE	Q9D1A2_K124	TB_02H-MOCK_00H	0.0715946	0.705459	0.967979	no	0.0715946	0.967979	Cytosolic non-specific dipeptidase (EC 3.4.13.18) (CNDP dipeptidase 2) (Glutamate carboxypeptidase-like protein 1)
Q9D1A2	Cndp2	CNDP2_MOUSE	Q9D1A2_K364	TB_02H-MOCK_00H	-0.13808	0.76995	0.970287	no	-0.13808	0.970287	Cytosolic non-specific dipeptidase (EC 3.4.13.18) (CNDP dipeptidase 2) (Glutamate carboxypeptidase-like protein 1)
Q9D1A2	Cndp2	CNDP2_MOUSE	Q9D1A2_K203	TB_02H-MOCK_00H	-0.155838	0.739397	0.969508	no	-0.155838	0.969508	Cytosolic non-specific dipeptidase (EC 3.4.13.18) (CNDP dipeptidase 2) (Glutamate carboxypeptidase-like protein 1)
Q9D1G1	Rab1b	RAB1B_MOUSE	Q9D1G1_K122	TB_02H-MOCK_00H	0.197659	0.426704	0.895192	no	0.197659	0.895192	Ras-related protein Rab-1B
Q9D1R9	Rpl34	RL34_MOUSE	Q9D1R9_K105	TB_02H-MOCK_00H	0.19113	0.814593	0.970577	no	0.19113	0.970577	60S ribosomal protein L34
Q9D1R9	Rpl34	RL34_MOUSE	Q9D1R9_K19	TB_02H-MOCK_00H	#NUM!		0	yes	5.24334	0.0292992	60S ribosomal protein L34
Q9D1R9	Rpl34	RL34_MOUSE	Q9D1R9_K108	TB_02H-MOCK_00H	0.632302	0.00978601	0.176478	no	0.632302	0.176478	60S ribosomal protein L34
Q9D2V7	Coro7	CORO7_MOUSE	Q9D2V7_K188	TB_02H-MOCK_00H	#NUM!		0	yes	2.80921	0.0165428	Coronin-7 (Crn7) (70 kDa WD repeat tumor rejection antigen homolog)
Q9D3B1	Hacd2	HACD2_MOUSE	Q9D3B1_K11	TB_02H-MOCK_00H	-1.21309	4.85874e-07	0.000114696	no	-1.21309	0.000114696	Very-long-chain (3R)-3-hydroxyacyl-CoA dehydratase 2 (EC 4.2.1.134) (3-hydroxyacyl-CoA dehydratase 2) (HACD2) (Protein-tyrosine phosphatase-like member B)
Q9D486	Cmip	CMIP_MOUSE	Q9D486_K74	TB_02H-MOCK_00H	0.923391	0.000238399	0.0127544	no	0.923391	0.0127544	C-Maf-inducing protein (c-Mip)
Q9D486	Cmip	CMIP_MOUSE	Q9D486_K353	TB_02H-MOCK_00H	0.619701	0.215536	0.761971	no	0.619701	0.761971	C-Maf-inducing protein (c-Mip)
Q9D486	Cmip	CMIP_MOUSE	Q9D486_K79	TB_02H-MOCK_00H	1.03361	3.14298e-07	0.000114696	no	1.03361	0.000114696	C-Maf-inducing protein (c-Mip)
Q9D5V5	Cul5	CUL5_MOUSE	Q9D5V5_K724	TB_02H-MOCK_00H	0.192887	0.624144	0.960643	no	0.192887	0.960643	Cullin-5 (CUL-5)
Q9D662	Sec23b	SC23B_MOUSE	Q9D662_K494	TB_02H-MOCK_00H	#NUM!		0	yes	3.39929	0.0173363	Protein transport protein Sec23B (SEC23-related protein B)
Q9D684	Rin2	RIN2_MOUSE	Q9D684_K503	TB_02H-MOCK_00H	1.14585	0.011391	0.194496	no	1.14585	0.194496	Ras and Rab interactor 2 (Ras interaction/interference protein 2)
Q9D8C4	Ifi35	IN35_MOUSE	Q9D8C4_K98	TB_02H-MOCK_00H	-0.737741	0.0191667	0.256355	no	-0.737741	0.256355	Interferon-induced 35 kDa protein homolog (IFP 35) (Ifi-35)
Q9D8C4	Ifi35	IN35_MOUSE	Q9D8C4_K57	TB_02H-MOCK_00H	#NUM!		0	yes	-6.04234	0.0475736	Interferon-induced 35 kDa protein homolog (IFP 35) (Ifi-35)
Q9D8E6	Rpl4	RL4_MOUSE	Q9D8E6_K327	TB_02H-MOCK_00H	0.385805	0.184391	0.713126	no	0.385805	0.713126	60S ribosomal protein L4
Q9D8E6	Rpl4	RL4_MOUSE	Q9D8E6_K315	TB_02H-MOCK_00H	0.938318	0.154918	0.663434	no	0.938318	0.663434	60S ribosomal protein L4
Q9D8E6	Rpl4	RL4_MOUSE	Q9D8E6_K364	TB_02H-MOCK_00H	-0.0584849	0.903773	0.979147	no	-0.0584849	0.979147	60S ribosomal protein L4
Q9D8E6	Rpl4	RL4_MOUSE	Q9D8E6_K294	TB_02H-MOCK_00H	0.258129	0.154391	0.663434	no	0.258129	0.663434	60S ribosomal protein L4
Q9D8E6	Rpl4	RL4_MOUSE	Q9D8E6_K175	TB_02H-MOCK_00H	-0.119921	0.864144	0.974315	no	-0.119921	0.974315	60S ribosomal protein L4
Q9D8E6	Rpl4	RL4_MOUSE	Q9D8E6_K352	TB_02H-MOCK_00H	-0.192685	0.654705	0.962853	no	-0.192685	0.962853	60S ribosomal protein L4
Q9D8E6	Rpl4	RL4_MOUSE	Q9D8E6_K333	TB_02H-MOCK_00H	0.491025	0.509177	0.934348	no	0.491025	0.934348	60S ribosomal protein L4
Q9D8E6	Rpl4	RL4_MOUSE	Q9D8E6_K14	TB_02H-MOCK_00H	-0.0285811	0.963139	0.994075	no	-0.0285811	0.994075	60S ribosomal protein L4
Q9D8N0	Eef1g	EF1G_MOUSE	Q9D8N0_K212	TB_02H-MOCK_00H	1.27754	0.0450481	0.408487	no	1.27754	0.408487	Elongation factor 1-gamma (EF-1-gamma) (eEF-1B gamma)
Q9D8N0	Eef1g	EF1G_MOUSE	Q9D8N0_K208	TB_02H-MOCK_00H	-0.543946	0.0718684	0.520989	no	-0.543946	0.520989	Elongation factor 1-gamma (EF-1-gamma) (eEF-1B gamma)
Q9D8N0	Eef1g	EF1G_MOUSE	Q9D8N0_K147	TB_02H-MOCK_00H	0.266189	0.357139	0.879867	no	0.266189	0.879867	Elongation factor 1-gamma (EF-1-gamma) (eEF-1B gamma)
Q9D8U8	Snx5	SNX5_MOUSE	Q9D8U8_K229	TB_02H-MOCK_00H	0.31487	0.545345	0.943521	no	0.31487	0.943521	Sorting nexin-5
Q9D8Y0	Efhd2	EFHD2_MOUSE	Q9D8Y0_K9	TB_02H-MOCK_00H	0.262153	0.762074	0.969508	no	0.262153	0.969508	EF-hand domain-containing protein D2 (Swiprosin-1)
Q9D8Y7	Tnfaip8l2	TP8L2_MOUSE	Q9D8Y7_K7	TB_02H-MOCK_00H	1.21049	0.0093162	0.169915	no	1.21049	0.169915	Tumor necrosis factor alpha-induced protein 8-like protein 2 (TIPE2) (TNF alpha-induced protein 8-like protein 2) (TNFAIP8-like protein 2)
Q9DAR7	Dcps	DCPS_MOUSE	Q9DAR7_K141	TB_02H-MOCK_00H	-0.107621	0.761334	0.969508	no	-0.107621	0.969508	m7GpppX diphosphatase (EC 3.6.1.59) (DCS-1) (Decapping scavenger enzyme) (Hint-related 7meGMP-directed hydrolase) (Histidine triad nucleotide-binding protein 5) (Histidine triad protein member 5) (HINT-5) (Scavenger mRNA-decapping enzyme DcpS)
Q9DAR7	Dcps	DCPS_MOUSE	Q9DAR7_K9	TB_02H-MOCK_00H	-0.773235	0.154547	0.663434	no	-0.773235	0.663434	m7GpppX diphosphatase (EC 3.6.1.59) (DCS-1) (Decapping scavenger enzyme) (Hint-related 7meGMP-directed hydrolase) (Histidine triad nucleotide-binding protein 5) (Histidine triad protein member 5) (HINT-5) (Scavenger mRNA-decapping enzyme DcpS)
Q9DAR7	Dcps	DCPS_MOUSE	Q9DAR7_K137	TB_02H-MOCK_00H	-0.200397	0.566564	0.950694	no	-0.200397	0.950694	m7GpppX diphosphatase (EC 3.6.1.59) (DCS-1) (Decapping scavenger enzyme) (Hint-related 7meGMP-directed hydrolase) (Histidine triad nucleotide-binding protein 5) (Histidine triad protein member 5) (HINT-5) (Scavenger mRNA-decapping enzyme DcpS)
Q9DAS9	Gng12	GBG12_MOUSE	Q9DAS9_K34	TB_02H-MOCK_00H	0.641777	0.307911	0.84334	no	0.641777	0.84334	Guanine nucleotide-binding protein G(I)/G(S)/G(O) subunit gamma-12
Q9DAS9	Gng12	GBG12_MOUSE	Q9DAS9_K4	TB_02H-MOCK_00H	-0.0139202	0.965346	0.995106	no	-0.0139202	0.995106	Guanine nucleotide-binding protein G(I)/G(S)/G(O) subunit gamma-12
Q9DBC7	Prkar1a	KAP0_MOUSE	Q9DBC7_K367	TB_02H-MOCK_00H	0.0811812	0.819738	0.970577	no	0.0811812	0.970577	cAMP-dependent protein kinase type I-alpha regulatory subunit [Cleaved into: cAMP-dependent protein kinase type I-alpha regulatory subunit, N-terminally processed]
Q9DBC7	Prkar1a	KAP0_MOUSE	Q9DBC7_K70	TB_02H-MOCK_00H	0.402537	0.642022	0.961482	no	0.402537	0.961482	cAMP-dependent protein kinase type I-alpha regulatory subunit [Cleaved into: cAMP-dependent protein kinase type I-alpha regulatory subunit, N-terminally processed]
Q9DBJ1	Pgam1	PGAM1_MOUSE	Q9DBJ1_K106	TB_02H-MOCK_00H	-0.457854	0.186946	0.71782	no	-0.457854	0.71782	Phosphoglycerate mutase 1 (EC 5.4.2.11) (EC 5.4.2.4) (BPG-dependent PGAM 1) (Phosphoglycerate mutase isozyme B) (PGAM-B)
Q9DBJ1	Pgam1	PGAM1_MOUSE	Q9DBJ1_K251	TB_02H-MOCK_00H	-0.270317	0.613936	0.960643	no	-0.270317	0.960643	Phosphoglycerate mutase 1 (EC 5.4.2.11) (EC 5.4.2.4) (BPG-dependent PGAM 1) (Phosphoglycerate mutase isozyme B) (PGAM-B)
Q9DBJ1	Pgam1	PGAM1_MOUSE	Q9DBJ1_K254	TB_02H-MOCK_00H	-0.236853	0.610206	0.960643	no	-0.236853	0.960643	Phosphoglycerate mutase 1 (EC 5.4.2.11) (EC 5.4.2.4) (BPG-dependent PGAM 1) (Phosphoglycerate mutase isozyme B) (PGAM-B)
Q9DBJ1	Pgam1	PGAM1_MOUSE	Q9DBJ1_K5	TB_02H-MOCK_00H	0.254492	0.609652	0.960643	no	0.254492	0.960643	Phosphoglycerate mutase 1 (EC 5.4.2.11) (EC 5.4.2.4) (BPG-dependent PGAM 1) (Phosphoglycerate mutase isozyme B) (PGAM-B)
Q9DBR4	Apbb2	APBB2_MOUSE	Q9DBR4_K740	TB_02H-MOCK_00H	1.40291	2.02799e-05	0.00216995	no	1.40291	0.00216995	Amyloid beta A4 precursor protein-binding family B member 2
Q9DCC4	Pycrl	P5CR3_MOUSE	Q9DCC4_K218	TB_02H-MOCK_00H	-0.340501	0.632315	0.960643	no	-0.340501	0.960643	Pyrroline-5-carboxylate reductase 3 (P5C reductase 3) (P5CR 3) (EC 1.5.1.2) (Pyrroline-5-carboxylate reductase-like protein)
Q9DCD0	Pgd	6PGD_MOUSE	Q9DCD0_K303	TB_02H-MOCK_00H	0.228124	0.645206	0.961519	no	0.228124	0.961519	6-phosphogluconate dehydrogenase, decarboxylating (EC 1.1.1.44)
Q9DCD0	Pgd	6PGD_MOUSE	Q9DCD0_K38	TB_02H-MOCK_00H	-0.102535	0.846789	0.972621	no	-0.102535	0.972621	6-phosphogluconate dehydrogenase, decarboxylating (EC 1.1.1.44)
Q9DCD0	Pgd	6PGD_MOUSE	Q9DCD0_K294	TB_02H-MOCK_00H	0.365141	0.0367025	0.376618	no	0.365141	0.376618	6-phosphogluconate dehydrogenase, decarboxylating (EC 1.1.1.44)
Q9DCD0	Pgd	6PGD_MOUSE	Q9DCD0_K317	TB_02H-MOCK_00H	-0.373644	0.337152	0.872342	no	-0.373644	0.872342	6-phosphogluconate dehydrogenase, decarboxylating (EC 1.1.1.44)
Q9DCD0	Pgd	6PGD_MOUSE	Q9DCD0_K48	TB_02H-MOCK_00H	0.713817	0.321845	0.853956	no	0.713817	0.853956	6-phosphogluconate dehydrogenase, decarboxylating (EC 1.1.1.44)
Q9DCD0	Pgd	6PGD_MOUSE	Q9DCD0_K119	TB_02H-MOCK_00H	0.0958393	0.822761	0.970577	no	0.0958393	0.970577	6-phosphogluconate dehydrogenase, decarboxylating (EC 1.1.1.44)
Q9DCD0	Pgd	6PGD_MOUSE	Q9DCD0_K59	TB_02H-MOCK_00H	0.698561	0.0924264	0.563374	no	0.698561	0.563374	6-phosphogluconate dehydrogenase, decarboxylating (EC 1.1.1.44)
Q9DCL9	Paics	PUR6_MOUSE	Q9DCL9_K11	TB_02H-MOCK_00H	1.01975	0.384337	0.890418	no	1.01975	0.890418	Multifunctional protein ADE2 [Includes: Phosphoribosylaminoimidazole-succinocarboxamide synthase (EC 6.3.2.6) (SAICAR synthetase); Phosphoribosylaminoimidazole carboxylase (EC 4.1.1.21) (AIR carboxylase) (AIRC)]
Q9DCL9	Paics	PUR6_MOUSE	Q9DCL9_K12	TB_02H-MOCK_00H	-0.0750474	0.755173	0.969508	no	-0.0750474	0.969508	Multifunctional protein ADE2 [Includes: Phosphoribosylaminoimidazole-succinocarboxamide synthase (EC 6.3.2.6) (SAICAR synthetase); Phosphoribosylaminoimidazole carboxylase (EC 4.1.1.21) (AIR carboxylase) (AIRC)]
Q9EP72	Emc7	EMC7_MOUSE	Q9EP72_K224	TB_02H-MOCK_00H	#NUM!		0	yes	4.39349	0.0299205	ER membrane protein complex subunit 7
Q9EP72	Emc7	EMC7_MOUSE	Q9EP72_K220	TB_02H-MOCK_00H	-0.808461	0.0497855	0.427304	no	-0.808461	0.427304	ER membrane protein complex subunit 7
Q9EPU0	Upf1	RENT1_MOUSE	Q9EPU0_K785	TB_02H-MOCK_00H	0.199628	0.562584	0.948498	no	0.199628	0.948498	Regulator of nonsense transcripts 1 (EC 3.6.4.-) (ATP-dependent helicase RENT1) (Nonsense mRNA reducing factor 1) (NORF1) (Up-frameshift suppressor 1 homolog) (mUpf1)
Q9EQ32	Pik3ap1	BCAP_MOUSE	Q9EQ32_K651	TB_02H-MOCK_00H	-0.0644662	0.852561	0.974315	no	-0.0644662	0.974315	Phosphoinositide 3-kinase adapter protein 1 (B-cell adapter for phosphoinositide 3-kinase) (B-cell phosphoinositide 3-kinase adapter protein 1)
Q9EQK5	Mvp	MVP_MOUSE	Q9EQK5_K444	TB_02H-MOCK_00H	0.526092	0.0379784	0.378549	no	0.526092	0.378549	Major vault protein (MVP)
Q9EQP2	Ehd4	EHD4_MOUSE	Q9EQP2_K291	TB_02H-MOCK_00H	0.350011	0.416789	0.895192	no	0.350011	0.895192	EH domain-containing protein 4 (PAST homolog 2) (mPAST2)
Q9EQP2	Ehd4	EHD4_MOUSE	Q9EQP2_K478	TB_02H-MOCK_00H	0.863262	0.38557	0.890418	no	0.863262	0.890418	EH domain-containing protein 4 (PAST homolog 2) (mPAST2)
Q9EQP2	Ehd4	EHD4_MOUSE	Q9EQP2_K165	TB_02H-MOCK_00H	-0.00837632	0.98406	0.995237	no	-0.00837632	0.995237	EH domain-containing protein 4 (PAST homolog 2) (mPAST2)
Q9EQP2	Ehd4	EHD4_MOUSE	Q9EQP2_K471	TB_02H-MOCK_00H	1.95428	0.032548	0.345957	no	1.95428	0.345957	EH domain-containing protein 4 (PAST homolog 2) (mPAST2)
Q9EQP2	Ehd4	EHD4_MOUSE	Q9EQP2_K302,Q9WVK4_K299,Q9QXY6_K299	TB_02H-MOCK_00H	0.0737932	0.672999	0.965068	no	0.0737932	0.965068	EH domain-containing protein 4 (PAST homolog 2) (mPAST2)
Q9EQP2	Ehd4	EHD4_MOUSE	Q9EQP2_K296,Q9WVK4_K293,Q9QXY6_K293	TB_02H-MOCK_00H	0.722467	0.512829	0.93624	no	0.722467	0.93624	EH domain-containing protein 4 (PAST homolog 2) (mPAST2)
Q9EQP2	Ehd4	EHD4_MOUSE	Q9EQP2_K223	TB_02H-MOCK_00H	0.380663	0.412842	0.895192	no	0.380663	0.895192	EH domain-containing protein 4 (PAST homolog 2) (mPAST2)
Q9ER80	Rtp4	RTP4_MOUSE	Q9ER80_K207	TB_02H-MOCK_00H	-0.959259	0.100573	0.577734	no	-0.959259	0.577734	Receptor-transporting protein 4 (28 kDa interferon-responsive protein)
Q9ER80	Rtp4	RTP4_MOUSE	Q9ER80_K191	TB_02H-MOCK_00H	0.739525	0.0589222	0.465862	no	0.739525	0.465862	Receptor-transporting protein 4 (28 kDa interferon-responsive protein)
Q9ERK9	P2ry6	P2RY6_MOUSE	Q9ERK9_K322	TB_02H-MOCK_00H	#NUM!		0	yes	-5.75252	0.0350093	P2Y purinoceptor 6 (P2Y6)
Q9ERU9	Ranbp2	RBP2_MOUSE	Q9ERU9_K396	TB_02H-MOCK_00H	-0.203621	0.525647	0.940062	no	-0.203621	0.940062	E3 SUMO-protein ligase RanBP2 (EC 6.3.2.-) (Ran-binding protein 2) (RanBP2)
Q9ES28	Arhgef7	ARHG7_MOUSE	Q9ES28_K704	TB_02H-MOCK_00H	0.477416	0.353318	0.876469	no	0.477416	0.876469	Rho guanine nucleotide exchange factor 7 (Beta-Pix) (PAK-interacting exchange factor beta) (p85SPR)
Q9ES52	Inpp5d	SHIP1_MOUSE	Q9ES52_K862	TB_02H-MOCK_00H	-0.848494	0.133047	0.634914	no	-0.848494	0.634914	Phosphatidylinositol 3,4,5-trisphosphate 5-phosphatase 1 (EC 3.1.3.86) (Inositol polyphosphate-5-phosphatase of 145 kDa) (SIP-145) (SH2 domain-containing inositol 5'-phosphatase 1) (SH2 domain-containing inositol phosphatase 1) (SHIP-1) (p150Ship)
Q9ES52	Inpp5d	SHIP1_MOUSE	Q9ES52_K27	TB_02H-MOCK_00H	-0.804908	0.00559299	0.118891	no	-0.804908	0.118891	Phosphatidylinositol 3,4,5-trisphosphate 5-phosphatase 1 (EC 3.1.3.86) (Inositol polyphosphate-5-phosphatase of 145 kDa) (SIP-145) (SH2 domain-containing inositol 5'-phosphatase 1) (SH2 domain-containing inositol phosphatase 1) (SHIP-1) (p150Ship)
Q9ET01	Pygl	PYGL_MOUSE	Q9ET01_K804	TB_02H-MOCK_00H	0.267735	0.420957	0.895192	no	0.267735	0.895192	Glycogen phosphorylase, liver form (EC 2.4.1.1)
Q9ET01	Pygl	PYGL_MOUSE	Q9ET01_K29	TB_02H-MOCK_00H	0.332237	0.674133	0.965068	no	0.332237	0.965068	Glycogen phosphorylase, liver form (EC 2.4.1.1)
Q9ET26	Rnf114	RN114_MOUSE	Q9ET26_K103	TB_02H-MOCK_00H	-0.250837	0.668061	0.965068	no	-0.250837	0.965068	E3 ubiquitin-protein ligase RNF114 (EC 6.3.2.-) (RING finger protein 114) (Zinc finger protein 228) (Zinc finger protein 313)
Q9ET26	Rnf114	RN114_MOUSE	Q9ET26_K127	TB_02H-MOCK_00H	-0.0707799	0.830649	0.970577	no	-0.0707799	0.970577	E3 ubiquitin-protein ligase RNF114 (EC 6.3.2.-) (RING finger protein 114) (Zinc finger protein 228) (Zinc finger protein 313)
Q9JHI9	Slc40a1	S40A1_MOUSE	Q9JHI9_K240	TB_02H-MOCK_00H	0.697919	0.0825113	0.541629	no	0.697919	0.541629	Solute carrier family 40 member 1 (Ferroportin-1) (Iron-regulated transporter 1) (Metal transporter protein 1) (MTP1)
Q9JHK5	Plek	PLEK_MOUSE	Q9JHK5_K253	TB_02H-MOCK_00H	0.448773	0.238628	0.778451	no	0.448773	0.778451	Pleckstrin
Q9JHK5	Plek	PLEK_MOUSE	Q9JHK5_K340	TB_02H-MOCK_00H	0.889703	0.00507551	0.114735	no	0.889703	0.114735	Pleckstrin
Q9JHK5	Plek	PLEK_MOUSE	Q9JHK5_K64	TB_02H-MOCK_00H	0.3161	0.352789	0.876469	no	0.3161	0.876469	Pleckstrin
Q9JHK5	Plek	PLEK_MOUSE	Q9JHK5_K247	TB_02H-MOCK_00H	0.15524	0.617084	0.960643	no	0.15524	0.960643	Pleckstrin
Q9JHK5	Plek	PLEK_MOUSE	Q9JHK5_K101	TB_02H-MOCK_00H	0.277499	0.408719	0.894571	no	0.277499	0.894571	Pleckstrin
Q9JHR7	Ide	IDE_MOUSE	Q9JHR7_K206	TB_02H-MOCK_00H	0.252729	0.478404	0.922834	no	0.252729	0.922834	Insulin-degrading enzyme (EC 3.4.24.56) (Insulin protease) (Insulinase) (Insulysin)
Q9JHU4	Dync1h1	DYHC1_MOUSE	Q9JHU4_K650	TB_02H-MOCK_00H	-0.155831	0.717668	0.969508	no	-0.155831	0.969508	Cytoplasmic dynein 1 heavy chain 1 (Cytoplasmic dynein heavy chain 1) (Dynein heavy chain, cytosolic)
Q9JI78	Ngly1	NGLY1_MOUSE	Q9JI78_K130	TB_02H-MOCK_00H	-1.1396	0.000232609	0.0127544	no	-1.1396	0.0127544	Peptide-N(4)-(N-acetyl-beta-glucosaminyl)asparagine amidase (PNGase) (mPNGase) (EC 3.5.1.52) (N-glycanase 1) (Peptide:N-glycanase)
Q9JI78	Ngly1	NGLY1_MOUSE	Q9JI78_K416	TB_02H-MOCK_00H	0.192171	0.491612	0.930468	no	0.192171	0.930468	Peptide-N(4)-(N-acetyl-beta-glucosaminyl)asparagine amidase (PNGase) (mPNGase) (EC 3.5.1.52) (N-glycanase 1) (Peptide:N-glycanase)
Q9JI78	Ngly1	NGLY1_MOUSE	Q9JI78_K201	TB_02H-MOCK_00H	0.266518	0.118723	0.618671	no	0.266518	0.618671	Peptide-N(4)-(N-acetyl-beta-glucosaminyl)asparagine amidase (PNGase) (mPNGase) (EC 3.5.1.52) (N-glycanase 1) (Peptide:N-glycanase)
Q9JII6	Akr1a1	AK1A1_MOUSE	Q9JII6_K157	TB_02H-MOCK_00H	0.162342	0.554678	0.946166	no	0.162342	0.946166	Alcohol dehydrogenase [NADP(+)] (EC 1.1.1.2) (Aldehyde reductase) (Aldo-keto reductase family 1 member A1)
Q9JII6	Akr1a1	AK1A1_MOUSE	Q9JII6_K127	TB_02H-MOCK_00H	-0.942645	0.390327	0.894571	no	-0.942645	0.894571	Alcohol dehydrogenase [NADP(+)] (EC 1.1.1.2) (Aldehyde reductase) (Aldo-keto reductase family 1 member A1)
Q9JII6	Akr1a1	AK1A1_MOUSE	Q9JII6_K34	TB_02H-MOCK_00H	-0.520379	0.303278	0.835684	no	-0.520379	0.835684	Alcohol dehydrogenase [NADP(+)] (EC 1.1.1.2) (Aldehyde reductase) (Aldo-keto reductase family 1 member A1)
Q9JII6	Akr1a1	AK1A1_MOUSE	Q9JII6_K23	TB_02H-MOCK_00H	0.133843	0.807304	0.970577	no	0.133843	0.970577	Alcohol dehydrogenase [NADP(+)] (EC 1.1.1.2) (Aldehyde reductase) (Aldo-keto reductase family 1 member A1)
Q9JII6	Akr1a1	AK1A1_MOUSE	Q9JII6_K263	TB_02H-MOCK_00H	0.66125	0.501944	0.932481	no	0.66125	0.932481	Alcohol dehydrogenase [NADP(+)] (EC 1.1.1.2) (Aldehyde reductase) (Aldo-keto reductase family 1 member A1)
Q9JII6	Akr1a1	AK1A1_MOUSE	Q9JII6_K30	TB_02H-MOCK_00H	0.364516	0.368189	0.885409	no	0.364516	0.885409	Alcohol dehydrogenase [NADP(+)] (EC 1.1.1.2) (Aldehyde reductase) (Aldo-keto reductase family 1 member A1)
Q9JII6	Akr1a1	AK1A1_MOUSE	Q9JII6_K257	TB_02H-MOCK_00H	0.887505	0.0748986	0.528167	no	0.887505	0.528167	Alcohol dehydrogenase [NADP(+)] (EC 1.1.1.2) (Aldehyde reductase) (Aldo-keto reductase family 1 member A1)
Q9JII6	Akr1a1	AK1A1_MOUSE	Q9JII6_K153	TB_02H-MOCK_00H	-0.47989	0.394657	0.894571	no	-0.47989	0.894571	Alcohol dehydrogenase [NADP(+)] (EC 1.1.1.2) (Aldehyde reductase) (Aldo-keto reductase family 1 member A1)
Q9JJ28	Flii	FLII_MOUSE	Q9JJ28_K349	TB_02H-MOCK_00H	0.0949844	0.626308	0.960643	no	0.0949844	0.960643	Protein flightless-1 homolog
Q9JJ28	Flii	FLII_MOUSE	Q9JJ28_K752	TB_02H-MOCK_00H	-0.211818	0.616001	0.960643	no	-0.211818	0.960643	Protein flightless-1 homolog
Q9JK23	Psmg1	PSMG1_MOUSE	Q9JK23_K11	TB_02H-MOCK_00H	-0.613103	0.0766748	0.528167	no	-0.613103	0.528167	Proteasome assembly chaperone 1 (Down syndrome critical region protein 2 homolog)
Q9JKF1	Iqgap1	IQGA1_MOUSE	Q9JKF1_K1464	TB_02H-MOCK_00H	0.534652	0.0525255	0.436805	no	0.534652	0.436805	Ras GTPase-activating-like protein IQGAP1
Q9JKF1	Iqgap1	IQGA1_MOUSE	Q9JKF1_K924	TB_02H-MOCK_00H	-0.00181051	0.99723	0.998238	no	-0.00181051	0.998238	Ras GTPase-activating-like protein IQGAP1
Q9JKF1	Iqgap1	IQGA1_MOUSE	Q9JKF1_K88	TB_02H-MOCK_00H	0.796366	0.0985197	0.577734	no	0.796366	0.577734	Ras GTPase-activating-like protein IQGAP1
Q9JKF1	Iqgap1	IQGA1_MOUSE	Q9JKF1_K1541	TB_02H-MOCK_00H	0.0543017	0.815733	0.970577	no	0.0543017	0.970577	Ras GTPase-activating-like protein IQGAP1
Q9JKF1	Iqgap1	IQGA1_MOUSE	Q9JKF1_K936	TB_02H-MOCK_00H	0.111489	0.875878	0.974315	no	0.111489	0.974315	Ras GTPase-activating-like protein IQGAP1
Q9JKF1	Iqgap1	IQGA1_MOUSE	Q9JKF1_K1532	TB_02H-MOCK_00H	0.34957	0.442246	0.895562	no	0.34957	0.895562	Ras GTPase-activating-like protein IQGAP1
Q9JKF1	Iqgap1	IQGA1_MOUSE	Q9JKF1_K1543	TB_02H-MOCK_00H	0.184834	0.437921	0.895562	no	0.184834	0.895562	Ras GTPase-activating-like protein IQGAP1
Q9JKF1	Iqgap1	IQGA1_MOUSE	Q9JKF1_K1528	TB_02H-MOCK_00H	0.582616	0.371531	0.885567	no	0.582616	0.885567	Ras GTPase-activating-like protein IQGAP1
Q9JKF1	Iqgap1	IQGA1_MOUSE	Q9JKF1_K1389	TB_02H-MOCK_00H	0.106906	0.807632	0.970577	no	0.106906	0.970577	Ras GTPase-activating-like protein IQGAP1
Q9JKF1	Iqgap1	IQGA1_MOUSE	Q9JKF1_K80	TB_02H-MOCK_00H	#NUM!		0	yes	3.68874	0.0413457	Ras GTPase-activating-like protein IQGAP1
Q9JKV1	Adrm1	ADRM1_MOUSE	Q9JKV1_K21	TB_02H-MOCK_00H	1.43194	0.0833199	0.541629	no	1.43194	0.541629	Proteasomal ubiquitin receptor ADRM1 (110 kDa cell membrane glycoprotein) (Gp110) (Adhesion-regulating molecule 1) (ARM-1) (Rpn13 homolog)
Q9JKV1	Adrm1	ADRM1_MOUSE	Q9JKV1_K34	TB_02H-MOCK_00H	-0.15667	0.807753	0.970577	no	-0.15667	0.970577	Proteasomal ubiquitin receptor ADRM1 (110 kDa cell membrane glycoprotein) (Gp110) (Adhesion-regulating molecule 1) (ARM-1) (Rpn13 homolog)
Q9JL15	Lgals8	LEG8_MOUSE	Q9JL15_K221	TB_02H-MOCK_00H	3.38899	7.92699e-14	1.27228e-10	no	3.38899	1.27228e-10	Galectin-8 (Gal-8) (LGALS-8)
Q9JL26	Fmnl1	FMNL1_MOUSE	Q9JL26_K691	TB_02H-MOCK_00H	-0.810987	0.0703856	0.514969	no	-0.810987	0.514969	Formin-like protein 1 (Formin-related protein)
Q9JL26	Fmnl1	FMNL1_MOUSE	Q9JL26_K701	TB_02H-MOCK_00H	0.353972	0.798523	0.970577	no	0.353972	0.970577	Formin-like protein 1 (Formin-related protein)
Q9JLJ5	Elovl1	ELOV1_MOUSE	Q9JLJ5_K275	TB_02H-MOCK_00H	-1.03526	0.286517	0.82713	no	-1.03526	0.82713	Elongation of very long chain fatty acids protein 1 (EC 2.3.1.199) (3-keto acyl-CoA synthase Elovl1) (ELOVL fatty acid elongase 1) (ELOVL FA elongase 1) (Very long chain 3-ketoacyl-CoA synthase 1) (Very long chain 3-oxoacyl-CoA synthase 1)
Q9JM13	Rabgef1	RABX5_MOUSE	Q9JM13_K115	TB_02H-MOCK_00H	1.06173	0.10953	0.601805	no	1.06173	0.601805	Rab5 GDP/GTP exchange factor (Rabex-5)
Q9JM13	Rabgef1	RABX5_MOUSE	Q9JM13_K103	TB_02H-MOCK_00H	-0.0258362	0.971153	0.995237	no	-0.0258362	0.995237	Rab5 GDP/GTP exchange factor (Rabex-5)
Q9JM76	Arpc3	ARPC3_MOUSE	Q9JM76_K29	TB_02H-MOCK_00H	2.01958	0.000136772	0.0091466	no	2.01958	0.0091466	Actin-related protein 2/3 complex subunit 3 (Arp2/3 complex 21 kDa subunit) (p21-ARC)
Q9JM76	Arpc3	ARPC3_MOUSE	Q9JM76_K171	TB_02H-MOCK_00H	0.653826	0.0911185	0.561088	no	0.653826	0.561088	Actin-related protein 2/3 complex subunit 3 (Arp2/3 complex 21 kDa subunit) (p21-ARC)
Q9JM96	Cdc42ep4	BORG4_MOUSE	Q9JM96_K5	TB_02H-MOCK_00H	#NUM!		0	yes	4.04333	0.0418099	Cdc42 effector protein 4 (Binder of Rho GTPases 4)
Q9JMA1	Usp14	UBP14_MOUSE	Q9JMA1_K316	TB_02H-MOCK_00H	-0.0255164	0.870192	0.974315	no	-0.0255164	0.974315	Ubiquitin carboxyl-terminal hydrolase 14 (EC 3.4.19.12) (Deubiquitinating enzyme 14) (Ubiquitin thioesterase 14) (Ubiquitin-specific-processing protease 14)
Q9JMA1	Usp14	UBP14_MOUSE	Q9JMA1_K342	TB_02H-MOCK_00H	-0.558864	0.432371	0.895192	no	-0.558864	0.895192	Ubiquitin carboxyl-terminal hydrolase 14 (EC 3.4.19.12) (Deubiquitinating enzyme 14) (Ubiquitin thioesterase 14) (Ubiquitin-specific-processing protease 14)
Q9JMA1	Usp14	UBP14_MOUSE	Q9JMA1_K300	TB_02H-MOCK_00H	-0.142578	0.748081	0.969508	no	-0.142578	0.969508	Ubiquitin carboxyl-terminal hydrolase 14 (EC 3.4.19.12) (Deubiquitinating enzyme 14) (Ubiquitin thioesterase 14) (Ubiquitin-specific-processing protease 14)
Q9JMG3	Tmub1	TMUB1_MOUSE	Q9JMG3_K107	TB_02H-MOCK_00H	-0.0795619	0.877215	0.974315	no	-0.0795619	0.974315	Transmembrane and ubiquitin-like domain-containing protein 1 (Hepatocyte odd protein shuttling protein) [Cleaved into: iHOPS]
Q9JMH6	Txnrd1	TRXR1_MOUSE	Q9JMH6_K262	TB_02H-MOCK_00H	-0.602766	0.168318	0.684791	no	-0.602766	0.684791	Thioredoxin reductase 1, cytoplasmic (TR) (EC 1.8.1.9) (Thioredoxin reductase TR1)
Q9QUH0	Glrx	GLRX1_MOUSE	Q9QUH0_K100	TB_02H-MOCK_00H	0.215215	0.715479	0.969508	no	0.215215	0.969508	Glutaredoxin-1 (Thioltransferase-1) (TTase-1)
Q9QUH0	Glrx	GLRX1_MOUSE	Q9QUH0_K20	TB_02H-MOCK_00H	-0.273284	0.435046	0.895192	no	-0.273284	0.895192	Glutaredoxin-1 (Thioltransferase-1) (TTase-1)
Q9QUH0	Glrx	GLRX1_MOUSE	Q9QUH0_K9	TB_02H-MOCK_00H	-0.0601664	0.909343	0.980688	no	-0.0601664	0.980688	Glutaredoxin-1 (Thioltransferase-1) (TTase-1)
Q9QUI0	Rhoa	RHOA_MOUSE	Q9QUI0_K162	TB_02H-MOCK_00H	-0.180155	0.745383	0.969508	no	-0.180155	0.969508	Transforming protein RhoA
Q9QUI0	Rhoa	RHOA_MOUSE	Q9QUI0_K164	TB_02H-MOCK_00H	0.593332	0.454587	0.908579	no	0.593332	0.908579	Transforming protein RhoA
Q9QUJ7	Acsl4	ACSL4_MOUSE	Q9QUJ7_K401	TB_02H-MOCK_00H	#NUM!		0	yes	4.31433	0.010407	Long-chain-fatty-acid--CoA ligase 4 (EC 6.2.1.3) (Long-chain acyl-CoA synthetase 4) (LACS 4) (mACS4)
Q9QUJ7	Acsl4	ACSL4_MOUSE	Q9QUJ7_K621	TB_02H-MOCK_00H	0.489025	0.0335233	0.351357	no	0.489025	0.351357	Long-chain-fatty-acid--CoA ligase 4 (EC 6.2.1.3) (Long-chain acyl-CoA synthetase 4) (LACS 4) (mACS4)
Q9QUJ7	Acsl4	ACSL4_MOUSE	Q9QUJ7_K661	TB_02H-MOCK_00H	0.484844	0.117097	0.614533	no	0.484844	0.614533	Long-chain-fatty-acid--CoA ligase 4 (EC 6.2.1.3) (Long-chain acyl-CoA synthetase 4) (LACS 4) (mACS4)
Q9QUJ7	Acsl4	ACSL4_MOUSE	Q9QUJ7_K49	TB_02H-MOCK_00H	1.09691	0.0377152	0.378549	no	1.09691	0.378549	Long-chain-fatty-acid--CoA ligase 4 (EC 6.2.1.3) (Long-chain acyl-CoA synthetase 4) (LACS 4) (mACS4)
Q9QUJ7	Acsl4	ACSL4_MOUSE	Q9QUJ7_K622	TB_02H-MOCK_00H	0.469284	0.0383911	0.378549	no	0.469284	0.378549	Long-chain-fatty-acid--CoA ligase 4 (EC 6.2.1.3) (Long-chain acyl-CoA synthetase 4) (LACS 4) (mACS4)
Q9QUM9	Psma6	PSA6_MOUSE	Q9QUM9_K54	TB_02H-MOCK_00H	#NUM!		0	yes	2.31299	0.0279023	Proteasome subunit alpha type-6 (EC 3.4.25.1) (Macropain iota chain) (Multicatalytic endopeptidase complex iota chain) (Proteasome iota chain)
Q9QUM9	Psma6	PSA6_MOUSE	Q9QUM9_K171	TB_02H-MOCK_00H	-1.60553	0.0684457	0.506246	no	-1.60553	0.506246	Proteasome subunit alpha type-6 (EC 3.4.25.1) (Macropain iota chain) (Multicatalytic endopeptidase complex iota chain) (Proteasome iota chain)
Q9QUM9	Psma6	PSA6_MOUSE	Q9QUM9_K45	TB_02H-MOCK_00H	0.100387	0.707729	0.967979	no	0.100387	0.967979	Proteasome subunit alpha type-6 (EC 3.4.25.1) (Macropain iota chain) (Multicatalytic endopeptidase complex iota chain) (Proteasome iota chain)
Q9QX47	Son	SON_MOUSE	Q9QX47_K16	TB_02H-MOCK_00H	-0.539798	0.0465027	0.414649	no	-0.539798	0.414649	Protein SON (Negative regulatory element-binding protein) (NRE-binding protein)
Q9QXM0	Abhd2	ABHD2_MOUSE	Q9QXM0_K57	TB_02H-MOCK_00H	0.653144	0.00636906	0.123161	no	0.653144	0.123161	Monoacylglycerol lipase ABHD2 (EC 3.1.1.23) (2-arachidonoylglycerol hydrolase) (Abhydrolase domain-containing protein 2) (Lung alpha/beta hydrolase 2) (MmLABH2)
Q9QXS1	Plec	PLEC_MOUSE	Q9QXS1_K1258,Q9QXS1_K1274	TB_02H-MOCK_00H	-0.396686	0.233996	0.77668	no	-0.396686	0.77668	Plectin (PCN) (PLTN) (Plectin-1) (Plectin-6)
Q9QXS1	Plec	PLEC_MOUSE	Q9QXS1_K1726	TB_02H-MOCK_00H	-0.019252	0.946571	0.986526	no	-0.019252	0.986526	Plectin (PCN) (PLTN) (Plectin-1) (Plectin-6)
Q9QY73	Tmem59	TMM59_MOUSE	Q9QY73_K315	TB_02H-MOCK_00H	0.0208399	0.947471	0.986526	no	0.0208399	0.986526	Transmembrane protein 59 (Thymic dendritic cell-derived factor 1)
Q9QYB1	Clic4	CLIC4_MOUSE	Q9QYB1_K199	TB_02H-MOCK_00H	0.940831	0.327248	0.858223	no	0.940831	0.858223	Chloride intracellular channel protein 4 (mc3s5/mtCLIC)
Q9QYB1	Clic4	CLIC4_MOUSE	Q9QYB1_K130	TB_02H-MOCK_00H	0.776941	0.237679	0.778451	no	0.776941	0.778451	Chloride intracellular channel protein 4 (mc3s5/mtCLIC)
Q9QYF1	Rdh11	RDH11_MOUSE	Q9QYF1_K102	TB_02H-MOCK_00H	-0.835428	0.0400093	0.387587	no	-0.835428	0.387587	Retinol dehydrogenase 11 (EC 1.1.1.300) (Androgen-regulated short-chain dehydrogenase/reductase 1) (Cell line MC/9.IL4-derived protein 1) (M42C60) (Prostate short-chain dehydrogenase/reductase 1) (Retinal reductase 1) (RalR1) (Short-chain aldehyde dehydrogenase) (SCALD)
Q9QYJ0	Dnaja2	DNJA2_MOUSE	Q9QYJ0_K158	TB_02H-MOCK_00H	-0.0584973	0.778656	0.970577	no	-0.0584973	0.970577	DnaJ homolog subfamily A member 2 (mDj3)
Q9QYJ0	Dnaja2	DNJA2_MOUSE	Q9QYJ0_K134	TB_02H-MOCK_00H	0.694164	0.606738	0.960643	no	0.694164	0.960643	DnaJ homolog subfamily A member 2 (mDj3)
Q9QZ06	Tollip	TOLIP_MOUSE	Q9QZ06_K66	TB_02H-MOCK_00H	0.510192	0.250655	0.793495	no	0.510192	0.793495	Toll-interacting protein
Q9QZ06	Tollip	TOLIP_MOUSE	Q9QZ06_K63	TB_02H-MOCK_00H	-0.195131	0.662299	0.962853	no	-0.195131	0.962853	Toll-interacting protein
Q9QZE7	Tsnax	TSNAX_MOUSE	Q9QZE7_K68	TB_02H-MOCK_00H	0.0463975	0.8984	0.978387	no	0.0463975	0.978387	Translin-associated protein X (Translin-associated factor X)
Q9QZQ8	H2afy	H2AY_MOUSE	Q9QZQ8_K123	TB_02H-MOCK_00H	0.678599	0.0626176	0.482515	no	0.678599	0.482515	Core histone macro-H2A.1 (Histone macroH2A1) (mH2A1) (H2A.y) (H2A/y)
Q9QZQ8	H2afy	H2AY_MOUSE	Q9QZQ8_K295	TB_02H-MOCK_00H	-0.141827	0.673326	0.965068	no	-0.141827	0.965068	Core histone macro-H2A.1 (Histone macroH2A1) (mH2A1) (H2A.y) (H2A/y)
Q9QZQ8	H2afy	H2AY_MOUSE	Q9QZQ8_K116	TB_02H-MOCK_00H	0.0127994	0.986406	0.995237	no	0.0127994	0.995237	Core histone macro-H2A.1 (Histone macroH2A1) (mH2A1) (H2A.y) (H2A/y)
Q9QZQ8	H2afy	H2AY_MOUSE	Q9QZQ8_K117	TB_02H-MOCK_00H	0.0632966	0.942593	0.986526	no	0.0632966	0.986526	Core histone macro-H2A.1 (Histone macroH2A1) (mH2A1) (H2A.y) (H2A/y)
Q9QZQ8	H2afy	H2AY_MOUSE	Q9QZQ8_K121	TB_02H-MOCK_00H	-0.359779	0.545104	0.943521	no	-0.359779	0.943521	Core histone macro-H2A.1 (Histone macroH2A1) (mH2A1) (H2A.y) (H2A/y)
Q9R062	Gyg1	GLYG_MOUSE	Q9R062_K27	TB_02H-MOCK_00H	-0.144919	0.598912	0.958893	no	-0.144919	0.958893	Glycogenin-1 (GN-1) (GN1) (EC 2.4.1.186)
Q9R062	Gyg1	GLYG_MOUSE	Q9R062_K209	TB_02H-MOCK_00H	0.454093	0.392121	0.894571	no	0.454093	0.894571	Glycogenin-1 (GN-1) (GN1) (EC 2.4.1.186)
Q9R0L6	Pcm1	PCM1_MOUSE	Q9R0L6_K766	TB_02H-MOCK_00H	0.346401	0.342555	0.8733	no	0.346401	0.8733	Pericentriolar material 1 protein (PCM-1) (mPCM-1)
Q9R0L6	Pcm1	PCM1_MOUSE	Q9R0L6_K784	TB_02H-MOCK_00H	#NUM!		0	yes	3.22534	0.0432585	Pericentriolar material 1 protein (PCM-1) (mPCM-1)
Q9R0L6	Pcm1	PCM1_MOUSE	Q9R0L6_K259	TB_02H-MOCK_00H	1.45373	0.00543713	0.117927	no	1.45373	0.117927	Pericentriolar material 1 protein (PCM-1) (mPCM-1)
Q9R0P3	Esd	ESTD_MOUSE	Q9R0P3_K185	TB_02H-MOCK_00H	-0.232866	0.630282	0.960643	no	-0.232866	0.960643	S-formylglutathione hydrolase (FGH) (EC 3.1.2.12) (Esterase 10) (Esterase D) (Sid 478)
Q9R0P3	Esd	ESTD_MOUSE	Q9R0P3_K4	TB_02H-MOCK_00H	0.000620742	0.996791	0.998238	no	0.000620742	0.998238	S-formylglutathione hydrolase (FGH) (EC 3.1.2.12) (Esterase 10) (Esterase D) (Sid 478)
Q9R0P3	Esd	ESTD_MOUSE	Q9R0P3_K17	TB_02H-MOCK_00H	0.12569	0.737401	0.969508	no	0.12569	0.969508	S-formylglutathione hydrolase (FGH) (EC 3.1.2.12) (Esterase 10) (Esterase D) (Sid 478)
Q9R0P5	Dstn	DEST_MOUSE	Q9R0P5_K19	TB_02H-MOCK_00H	1.04283	0.000207396	0.0122857	no	1.04283	0.0122857	Destrin (Actin-depolymerizing factor) (ADF) (Sid 23)
Q9R0Q8	Clec4e	CLC4E_MOUSE	Q9R0Q8_K5	TB_02H-MOCK_00H	#NUM!		0	yes	3.66499	0.0234504	C-type lectin domain family 4 member E (C-type lectin superfamily member 9) (Macrophage-inducible C-type lectin)
Q9R1P4	Psma1	PSA1_MOUSE	Q9R1P4_K39	TB_02H-MOCK_00H	#NUM!		0	yes	2.52137	0.0194279	Proteasome subunit alpha type-1 (EC 3.4.25.1) (Macropain subunit C2) (Multicatalytic endopeptidase complex subunit C2) (Proteasome component C2) (Proteasome nu chain)
Q9R1P4	Psma1	PSA1_MOUSE	Q9R1P4_K115	TB_02H-MOCK_00H	-0.249276	0.273167	0.821421	no	-0.249276	0.821421	Proteasome subunit alpha type-1 (EC 3.4.25.1) (Macropain subunit C2) (Multicatalytic endopeptidase complex subunit C2) (Proteasome component C2) (Proteasome nu chain)
Q9R233	Tapbp	TPSN_MOUSE	Q9R233_K107	TB_02H-MOCK_00H	0.393874	0.345566	0.8733	no	0.393874	0.8733	Tapasin (TPN) (TPSN) (TAP-associated protein) (TAP-binding protein)
Q9R233	Tapbp	TPSN_MOUSE	Q9R233_K216	TB_02H-MOCK_00H	0.235153	0.487996	0.925808	no	0.235153	0.925808	Tapasin (TPN) (TPSN) (TAP-associated protein) (TAP-binding protein)
Q9WTI7	Myo1c	MYO1C_MOUSE	Q9WTI7_K188	TB_02H-MOCK_00H	0.48954	0.395558	0.894571	no	0.48954	0.894571	Unconventional myosin-Ic (Myosin I beta) (MMI-beta) (MMIb)
Q9WTI7	Myo1c	MYO1C_MOUSE	Q9WTI7_K151	TB_02H-MOCK_00H	0.305852	0.311089	0.844014	no	0.305852	0.844014	Unconventional myosin-Ic (Myosin I beta) (MMI-beta) (MMIb)
Q9WTX6	Cul1	CUL1_MOUSE	Q9WTX6_K410	TB_02H-MOCK_00H	0.796819	0.227561	0.770345	no	0.796819	0.770345	Cullin-1 (CUL-1)
Q9WU78	Pdcd6ip	PDC6I_MOUSE	Q9WU78_K48	TB_02H-MOCK_00H	0.899286	0.266641	0.816715	no	0.899286	0.816715	Programmed cell death 6-interacting protein (ALG-2-interacting protein 1) (ALG-2-interacting protein X) (E2F1-inducible protein) (Eig2)
Q9WU78	Pdcd6ip	PDC6I_MOUSE	Q9WU78_K638	TB_02H-MOCK_00H	2.37841	0.00230339	0.071095	no	2.37841	0.071095	Programmed cell death 6-interacting protein (ALG-2-interacting protein 1) (ALG-2-interacting protein X) (E2F1-inducible protein) (Eig2)
Q9WU78	Pdcd6ip	PDC6I_MOUSE	Q9WU78_K640	TB_02H-MOCK_00H	1.07155	0.0867438	0.552475	no	1.07155	0.552475	Programmed cell death 6-interacting protein (ALG-2-interacting protein 1) (ALG-2-interacting protein X) (E2F1-inducible protein) (Eig2)
Q9WU78	Pdcd6ip	PDC6I_MOUSE	Q9WU78_K501	TB_02H-MOCK_00H	#NUM!		0	yes	5.07924	0.0257692	Programmed cell death 6-interacting protein (ALG-2-interacting protein 1) (ALG-2-interacting protein X) (E2F1-inducible protein) (Eig2)
Q9WU81	Slc37a2	G6PT3_MOUSE	Q9WU81_K499	TB_02H-MOCK_00H	-0.384436	0.264701	0.81388	no	-0.384436	0.81388	Glucose-6-phosphate exchanger SLC37A2 (Solute carrier family 37 member 2) (cAMP-inducible protein 2)
Q9WUA2	Farsb	SYFB_MOUSE	Q9WUA2_K97	TB_02H-MOCK_00H	0.526608	0.121626	0.623551	no	0.526608	0.623551	Phenylalanine--tRNA ligase beta subunit (EC 6.1.1.20) (Phenylalanyl-tRNA synthetase beta subunit) (PheRS)
Q9WUA2	Farsb	SYFB_MOUSE	Q9WUA2_K7	TB_02H-MOCK_00H	0.319498	0.447038	0.90112	no	0.319498	0.90112	Phenylalanine--tRNA ligase beta subunit (EC 6.1.1.20) (Phenylalanyl-tRNA synthetase beta subunit) (PheRS)
Q9WUA3	Pfkp	PFKAP_MOUSE	Q9WUA3_K758	TB_02H-MOCK_00H	0.777896	0.145361	0.648875	no	0.777896	0.648875	ATP-dependent 6-phosphofructokinase, platelet type (ATP-PFK) (PFK-P) (EC 2.7.1.11) (6-phosphofructokinase type C) (Phosphofructo-1-kinase isozyme C) (PFK-C) (Phosphohexokinase)
Q9WUA3	Pfkp	PFKAP_MOUSE	Q9WUA3_K108	TB_02H-MOCK_00H	0.196434	0.392295	0.894571	no	0.196434	0.894571	ATP-dependent 6-phosphofructokinase, platelet type (ATP-PFK) (PFK-P) (EC 2.7.1.11) (6-phosphofructokinase type C) (Phosphofructo-1-kinase isozyme C) (PFK-C) (Phosphohexokinase)
Q9WUA3	Pfkp	PFKAP_MOUSE	Q9WUA3_K691	TB_02H-MOCK_00H	0.145336	0.626039	0.960643	no	0.145336	0.960643	ATP-dependent 6-phosphofructokinase, platelet type (ATP-PFK) (PFK-P) (EC 2.7.1.11) (6-phosphofructokinase type C) (Phosphofructo-1-kinase isozyme C) (PFK-C) (Phosphohexokinase)
Q9WUM3	Coro1b	COR1B_MOUSE	Q9WUM3_K233	TB_02H-MOCK_00H	-0.310967	0.476401	0.922834	no	-0.310967	0.922834	Coronin-1B (Coronin-2)
Q9WUM4	Coro1c	COR1C_MOUSE	Q9WUM4_K194	TB_02H-MOCK_00H	0.551198	0.432213	0.895192	no	0.551198	0.895192	Coronin-1C (Coronin-3)
Q9WUM4	Coro1c	COR1C_MOUSE	Q9WUM4_K413	TB_02H-MOCK_00H	0.167115	0.719265	0.969508	no	0.167115	0.969508	Coronin-1C (Coronin-3)
Q9WUM4	Coro1c	COR1C_MOUSE	Q9WUM4_K197	TB_02H-MOCK_00H	1.27891	0.519512	0.93983	no	1.27891	0.93983	Coronin-1C (Coronin-3)
Q9WUU8	Tnip1	TNIP1_MOUSE	Q9WUU8_K314	TB_02H-MOCK_00H	#NUM!		0	yes	3.02766	0.0275733	TNFAIP3-interacting protein 1 (A20-binding inhibitor of NF-kappa-B activation 1) (ABIN) (ABIN-1) (Nef-associated factor 1) (Naf1) (Virion-associated nuclear shuttling protein) (VAN) (mVAN)
Q9WV32	Arpc1b	ARC1B_MOUSE	Q9WV32_K341	TB_02H-MOCK_00H	0.0239701	0.911808	0.980688	no	0.0239701	0.980688	Actin-related protein 2/3 complex subunit 1B (Arp2/3 complex 41 kDa subunit) (p41-ARC)
Q9WV32	Arpc1b	ARC1B_MOUSE	Q9WV32_K367	TB_02H-MOCK_00H	0.100988	0.77917	0.970577	no	0.100988	0.970577	Actin-related protein 2/3 complex subunit 1B (Arp2/3 complex 41 kDa subunit) (p41-ARC)
Q9WVA4	Tagln2	TAGL2_MOUSE	Q9WVA4_K57	TB_02H-MOCK_00H	0.800861	0.296354	0.833524	no	0.800861	0.833524	Transgelin-2 (SM22-beta)
Q9WVA4	Tagln2	TAGL2_MOUSE	Q9WVA4_K79	TB_02H-MOCK_00H	0.21759	0.231203	0.774679	no	0.21759	0.774679	Transgelin-2 (SM22-beta)
Q9WVJ2	Psmd13	PSD13_MOUSE	Q9WVJ2_K115	TB_02H-MOCK_00H	0.438442	0.415951	0.895192	no	0.438442	0.895192	26S proteasome non-ATPase regulatory subunit 13 (26S proteasome regulatory subunit RPN9) (26S proteasome regulatory subunit S11) (26S proteasome regulatory subunit p40.5)
Q9WVK4	Ehd1	EHD1_MOUSE	Q9WVK4_K375	TB_02H-MOCK_00H	0.933557	0.00462623	0.112501	no	0.933557	0.112501	EH domain-containing protein 1 (PAST homolog 1) (mPAST1)
Q9Z0E6	Gbp2	GBP2_MOUSE	Q9Z0E6_K389	TB_02H-MOCK_00H	-1.3713	0.0179989	0.249037	no	-1.3713	0.249037	Guanylate-binding protein 1 (EC 3.6.5.-) (GTP-binding protein 2) (GBP-2) (mGBP-2) (mGBP2) (Guanine nucleotide-binding protein 2) (Interferon-induced guanylate-binding protein 2)
Q9Z0N1	Eif2s3x	IF2G_MOUSE	Q9Z0N2_K421,Q9Z0N1_K421	TB_02H-MOCK_00H	-0.0924099	0.846209	0.972621	no	-0.0924099	0.972621	Eukaryotic translation initiation factor 2 subunit 3, X-linked (Eukaryotic translation initiation factor 2 subunit gamma, X-linked) (eIF-2-gamma X)
Q9Z0N1	Eif2s3x	IF2G_MOUSE	Q9Z0N2_K59,Q9Z0N1_K59	TB_02H-MOCK_00H	0.16384	0.701044	0.967979	no	0.16384	0.967979	Eukaryotic translation initiation factor 2 subunit 3, X-linked (Eukaryotic translation initiation factor 2 subunit gamma, X-linked) (eIF-2-gamma X)
Q9Z0R4	Itsn1	ITSN1_MOUSE	Q9Z0R4_K1496	TB_02H-MOCK_00H	-4.38199	0.123461	0.62547	no	-4.38199	0.62547	Intersectin-1 (EH and SH3 domains protein 1)
Q9Z0R4	Itsn1	ITSN1_MOUSE	Q9Z0R4_K620	TB_02H-MOCK_00H	-1.31094	0.00660212	0.123605	no	-1.31094	0.123605	Intersectin-1 (EH and SH3 domains protein 1)
Q9Z160	Cog1	COG1_MOUSE	Q9Z160_K11	TB_02H-MOCK_00H	-0.176215	0.741223	0.969508	no	-0.176215	0.969508	Conserved oligomeric Golgi complex subunit 1 (COG complex subunit 1) (Component of oligomeric Golgi complex 1) (Low density lipoprotein receptor defect B-complementing protein)
Q9Z1G4	Atp6v0a1	VPP1_MOUSE	Q9Z1G4_K295	TB_02H-MOCK_00H	0.608177	0.0120352	0.199139	no	0.608177	0.199139	V-type proton ATPase 116 kDa subunit a isoform 1 (V-ATPase 116 kDa isoform a1) (Clathrin-coated vesicle/synaptic vesicle proton pump 116 kDa subunit) (Vacuolar adenosine triphosphatase subunit Ac116) (Vacuolar proton pump subunit 1) (Vacuolar proton translocating ATPase 116 kDa subunit a isoform 1)
Q9Z1K5	Arih1	ARI1_MOUSE	Q9Z1K5_K291	TB_02H-MOCK_00H	0.190354	0.27606	0.822242	no	0.190354	0.822242	E3 ubiquitin-protein ligase ARIH1 (EC 2.3.2.-) (Protein ariadne-1 homolog) (ARI-1) (RING-type E3 ubiquitin transferase ARIH1) (UbcH7-binding protein) (UbcM4-interacting protein 77) (Ubiquitin-conjugating enzyme E2-binding protein 1)
Q9Z1K5	Arih1	ARI1_MOUSE	Q9Z1K5_K253	TB_02H-MOCK_00H	0.587926	0.145359	0.648875	no	0.587926	0.648875	E3 ubiquitin-protein ligase ARIH1 (EC 2.3.2.-) (Protein ariadne-1 homolog) (ARI-1) (RING-type E3 ubiquitin transferase ARIH1) (UbcH7-binding protein) (UbcM4-interacting protein 77) (Ubiquitin-conjugating enzyme E2-binding protein 1)
Q9Z1K6	Arih2	ARI2_MOUSE	Q9Z1K6_K258	TB_02H-MOCK_00H	-0.750341	0.0649062	0.491389	no	-0.750341	0.491389	E3 ubiquitin-protein ligase ARIH2 (ARI-2) (Protein ariadne-2 homolog) (EC 2.3.2.-) (RING-type E3 ubiquitin transferase ARIH2) (Triad1 protein) (UbcM4-interacting protein 48)
Q9Z1Q5	Clic1	CLIC1_MOUSE	Q9Z1Q5_K193	TB_02H-MOCK_00H	-0.103635	0.808953	0.970577	no	-0.103635	0.970577	Chloride intracellular channel protein 1 (Nuclear chloride ion channel 27) (NCC27)
Q9Z1Q5	Clic1	CLIC1_MOUSE	Q9Z1Q5_K49	TB_02H-MOCK_00H	-0.431854	0.228347	0.770345	no	-0.431854	0.770345	Chloride intracellular channel protein 1 (Nuclear chloride ion channel 27) (NCC27)
Q9Z1Q5	Clic1	CLIC1_MOUSE	Q9Z1Q5_K20	TB_02H-MOCK_00H	0.120631	0.720026	0.969508	no	0.120631	0.969508	Chloride intracellular channel protein 1 (Nuclear chloride ion channel 27) (NCC27)
Q9Z1Q5	Clic1	CLIC1_MOUSE	Q9Z1Q5_K119	TB_02H-MOCK_00H	0.0472959	0.845133	0.972621	no	0.0472959	0.972621	Chloride intracellular channel protein 1 (Nuclear chloride ion channel 27) (NCC27)
Q9Z1Q5	Clic1	CLIC1_MOUSE	Q9Z1Q5_K13	TB_02H-MOCK_00H	0.786871	0.11094	0.603587	no	0.786871	0.603587	Chloride intracellular channel protein 1 (Nuclear chloride ion channel 27) (NCC27)
Q9Z1Q5	Clic1	CLIC1_MOUSE	Q9Z1Q5_K135	TB_02H-MOCK_00H	-0.0173349	0.958157	0.991517	no	-0.0173349	0.991517	Chloride intracellular channel protein 1 (Nuclear chloride ion channel 27) (NCC27)
Q9Z1Q9	Vars	SYVC_MOUSE	Q9Z1Q9_K951	TB_02H-MOCK_00H	1.05184	0.159322	0.669401	no	1.05184	0.669401	Valine--tRNA ligase (EC 6.1.1.9) (Protein G7a) (Valyl-tRNA synthetase) (ValRS)
Q9Z1Q9	Vars	SYVC_MOUSE	Q9Z1Q9_K431	TB_02H-MOCK_00H	-1.58787	0.234742	0.77668	no	-1.58787	0.77668	Valine--tRNA ligase (EC 6.1.1.9) (Protein G7a) (Valyl-tRNA synthetase) (ValRS)
Q9Z1Z2	Strap	STRAP_MOUSE	Q9Z1Z2_K147	TB_02H-MOCK_00H	#NUM!		0	yes	4.88372	0.02553	Serine-threonine kinase receptor-associated protein (UNR-interacting protein)
Q9Z204	Hnrnpc	HNRPC_MOUSE	Q9Z204_K8	TB_02H-MOCK_00H	-0.0531565	0.728581	0.969508	no	-0.0531565	0.969508	Heterogeneous nuclear ribonucleoproteins C1/C2 (hnRNP C1/C2)
Q9Z204	Hnrnpc	HNRPC_MOUSE	Q9Z204_K176	TB_02H-MOCK_00H	-0.0217368	0.972573	0.995237	no	-0.0217368	0.995237	Heterogeneous nuclear ribonucleoproteins C1/C2 (hnRNP C1/C2)
Q9Z204	Hnrnpc	HNRPC_MOUSE	Q9Z204_K29	TB_02H-MOCK_00H	-0.0060288	0.990897	0.995237	no	-0.0060288	0.995237	Heterogeneous nuclear ribonucleoproteins C1/C2 (hnRNP C1/C2)
Q9Z204	Hnrnpc	HNRPC_MOUSE	Q9Z204_K50	TB_02H-MOCK_00H	0.502258	0.408912	0.894571	no	0.502258	0.894571	Heterogeneous nuclear ribonucleoproteins C1/C2 (hnRNP C1/C2)
Q9Z204	Hnrnpc	HNRPC_MOUSE	Q9Z204_K157	TB_02H-MOCK_00H	-0.318896	0.292082	0.832667	no	-0.318896	0.832667	Heterogeneous nuclear ribonucleoproteins C1/C2 (hnRNP C1/C2)
Q9Z2F2	Oasl2	OASL2_MOUSE	Q9Z2F2_K141	TB_02H-MOCK_00H	-0.792388	0.03802	0.378549	no	-0.792388	0.378549	2'-5'-oligoadenylate synthase-like protein 2 (EC 2.7.7.84) (54 kDa 2'-5'-oligoadenylate synthase-like protein) (p54 OASL) (M1204)
Q9Z2F2	Oasl2	OASL2_MOUSE	Q9Z2F2_K66	TB_02H-MOCK_00H	-0.00865613	0.984289	0.995237	no	-0.00865613	0.995237	2'-5'-oligoadenylate synthase-like protein 2 (EC 2.7.7.84) (54 kDa 2'-5'-oligoadenylate synthase-like protein) (p54 OASL) (M1204)
Q9Z2U0	Psma7	PSA7_MOUSE	Q9Z2U0_K38	TB_02H-MOCK_00H	-0.818729	0.0468481	0.415421	no	-0.818729	0.415421	Proteasome subunit alpha type-7 (EC 3.4.25.1) (Proteasome subunit RC6-1)
Q9Z2U1	Psma5	PSA5_MOUSE	Q9Z2U1_K192	TB_02H-MOCK_00H	-0.290209	0.526622	0.940062	no	-0.290209	0.940062	Proteasome subunit alpha type-5 (EC 3.4.25.1) (Macropain zeta chain) (Multicatalytic endopeptidase complex zeta chain) (Proteasome zeta chain)
Q9Z2U1	Psma5	PSA5_MOUSE	Q9Z2U1_K196	TB_02H-MOCK_00H	-0.163913	0.505219	0.932755	no	-0.163913	0.932755	Proteasome subunit alpha type-5 (EC 3.4.25.1) (Macropain zeta chain) (Multicatalytic endopeptidase complex zeta chain) (Proteasome zeta chain)
Q9Z2U1	Psma5	PSA5_MOUSE	Q9Z2U1_K187	TB_02H-MOCK_00H	0.0140662	0.962763	0.994075	no	0.0140662	0.994075	Proteasome subunit alpha type-5 (EC 3.4.25.1) (Macropain zeta chain) (Multicatalytic endopeptidase complex zeta chain) (Proteasome zeta chain)
Q9Z2X1	Hnrnpf	HNRPF_MOUSE	Q9Z2X1_K224	TB_02H-MOCK_00H	-0.0923877	0.684052	0.967979	no	-0.0923877	0.967979	Heterogeneous nuclear ribonucleoprotein F (hnRNP F) [Cleaved into: Heterogeneous nuclear ribonucleoprotein F, N-terminally processed]
